# A longitudinal single-cell and spatial multiomic atlas of pediatric high-grade glioma

**DOI:** 10.1101/2024.03.06.583588

**Authors:** Jonathan H. Sussman, Derek A. Oldridge, Wenbao Yu, Chia-Hui Chen, Abigail M. Zellmer, Jiazhen Rong, Arianne Parvaresh-Rizi, Anusha Thadi, Jason Xu, Shovik Bandyopadhyay, Yusha Sun, David Wu, C. Emerson Hunter, Stephanie Brosius, Kyung Jin Ahn, Amy E. Baxter, Mateusz P. Koptyra, Rami S. Vanguri, Stephanie McGrory, Adam C. Resnick, Phillip B. Storm, Nduka M. Amankulor, Mariarita Santi, Angela N. Viaene, Nancy Zhang, Thomas De Raedt, Kristina Cole, Kai Tan

## Abstract

Pediatric high-grade glioma (pHGG) is an incurable central nervous system malignancy that is a leading cause of pediatric cancer death. While pHGG shares many similarities to adult glioma, it is increasingly recognized as a molecularly distinct, yet highly heterogeneous disease. In this study, we longitudinally profiled a molecularly diverse cohort of 16 pHGG patients before and after standard therapy through single-nucleus RNA and ATAC sequencing, whole-genome sequencing, and CODEX spatial proteomics to capture the evolution of the tumor microenvironment during progression following treatment. We found that the canonical neoplastic cell phenotypes of adult glioblastoma are insufficient to capture the range of tumor cell states in a pediatric cohort and observed differential tumor-myeloid interactions between malignant cell states. We identified key transcriptional regulators of pHGG cell states and did not observe the marked proneural to mesenchymal shift characteristic of adult glioblastoma. We showed that essential neuromodulators and the interferon response are upregulated post-therapy along with an increase in non-neoplastic oligodendrocytes. Through *in vitro* pharmacological perturbation, we demonstrated novel malignant cell-intrinsic targets. This multiomic atlas of longitudinal pHGG captures the key features of therapy response that support distinction from its adult counterpart and suggests therapeutic strategies which are targeted to pediatric gliomas.

## Supplementary Tables for "A longitudinal single-cell and spatial multiomic atlas of pediatric high-grade glioma": Supplementary_Table_2.xlsx

### Sheet: Cell state markers
gene	p_val	avg_log2FC	pct.1	pct.2	p_val_adj	cluster
MYT1L	3.06e-139	3.32271	0.835	0.111	5.86e-135	NEU-like
ST18	4.3e-100	2.18546	0.665	0.06	8.24e-96	NEU-like
THSD7A	2.38e-86	2.84504	0.788	0.337	4.56e-82	NEU-like
STMN2	7.93e-86	1.87672	0.68	0.095	1.52e-81	NEU-like
NEGR1	1.46e-82	2.72965	0.868	0.458	2.8e-78	NEU-like
SRRM4	2.77e-78	1.8951	0.623	0.088	5.31e-74	NEU-like
SOX11	1.1e-75	1.64036	0.848	0.356	2.1e-71	NEU-like
MAML3	8.42e-75	2.14645	0.787	0.326	1.61e-70	NEU-like
DISP3	1.96e-73	1.49662	0.572	0.077	3.74e-69	NEU-like
AUTS2	7.51e-73	1.89268	0.966	0.799	1.44e-68	NEU-like
FRMD4A	8.59e-73	1.8909	0.928	0.613	1.65e-68	NEU-like
PTPRN2	3.39e-70	1.57378	0.893	0.47	6.5e-66	NEU-like
KIRREL3	1.73e-69	2.47597	0.772	0.29	3.32e-65	NEU-like
DCX	4.18e-69	1.50996	0.704	0.192	8.01e-65	NEU-like
GLIS3	1.66e-66	-2.52024	0.143	0.57	3.19e-62	NEU-like
CNTNAP5	1.76e-66	2.47937	0.702	0.259	3.37e-62	NEU-like
CELF4	1.37e-65	1.87407	0.656	0.109	2.62e-61	NEU-like
NPAS3	3.98e-65	-1.96869	0.612	0.857	7.61e-61	NEU-like
LINGO2	4.44e-63	2.63172	0.566	0.085	8.5e-59	NEU-like
DSCAML1	2.81e-62	1.82502	0.816	0.309	5.39e-58	NEU-like
PLXNA2	6.83e-62	2.09517	0.759	0.278	1.31e-57	NEU-like
SEMA5A	1.46e-61	-1.86447	0.117	0.506	2.8e-57	NEU-like
RBFOX3	2.32e-61	1.55132	0.516	0.076	4.44e-57	NEU-like
NYAP2	1.16e-60	1.57775	0.474	0.028	2.23e-56	NEU-like
KCNH7	1.25e-60	1.68805	0.867	0.418	2.39e-56	NEU-like
PAK3	1.35e-60	1.53238	0.845	0.386	2.58e-56	NEU-like
TANC1	5.2e-60	-1.55285	0.181	0.607	9.95e-56	NEU-like
PLXNA4	1.58e-58	1.72934	0.701	0.303	3.02e-54	NEU-like
CADM1	3.43e-58	1.55669	0.856	0.623	6.56e-54	NEU-like
NEDD4L	6.58e-58	1.53263	0.83	0.404	1.26e-53	NEU-like
QKI	8.58e-58	-1.23068	0.847	0.902	1.64e-53	NEU-like
ROBO2	5.28e-56	1.30959	0.867	0.495	1.01e-51	NEU-like
VIM	1.45e-54	-2.19691	0.247	0.71	2.77e-50	NEU-like
UNC5D	1.6e-54	2.55537	0.634	0.197	3.07e-50	NEU-like
ELAVL4	4.3e-54	1.42178	0.711	0.217	8.23e-50	NEU-like
GRIK2	8.77e-54	2.23125	0.807	0.543	1.68e-49	NEU-like
NELL1	1.61e-52	2.38922	0.5	0.113	3.08e-48	NEU-like
PGBD5	3.24e-52	1.51747	0.583	0.134	6.21e-48	NEU-like
ZNF804A	1.09e-51	1.72737	0.81	0.416	2.08e-47	NEU-like
SOX6	6.42e-51	-1.56234	0.426	0.771	1.23e-46	NEU-like
TSPAN18	1.1e-50	1.67177	0.629	0.159	2.11e-46	NEU-like
PTPRZ1	1.61e-50	-1.94967	0.705	0.864	3.09e-46	NEU-like
UNC79	1.06e-49	1.44478	0.703	0.275	2.03e-45	NEU-like
GABRB3	1.07e-49	1.54208	0.675	0.28	2.04e-45	NEU-like
CREB5	1.14e-49	-1.45451	0.254	0.636	2.19e-45	NEU-like
NRXN3	4.34e-49	1.74205	0.837	0.568	8.3e-45	NEU-like
NRXN1	5.55e-49	1.29791	0.935	0.664	1.06e-44	NEU-like
FNDC3B	1.62e-48	-1.26642	0.284	0.598	3.1e-44	NEU-like
ANK3	2.08e-48	1.52255	0.791	0.323	3.98e-44	NEU-like
SV2B	3.57e-48	1.56305	0.421	0.056	6.84e-44	NEU-like
ATP8A1	4.72e-48	1.73553	0.601	0.184	9.03e-44	NEU-like
MDGA1	8.7e-48	1.16418	0.472	0.07	1.67e-43	NEU-like
GRIN3A	8.82e-48	1.70288	0.38	0.023	1.69e-43	NEU-like
CACNA1E	1.43e-47	1.41551	0.608	0.178	2.75e-43	NEU-like
PRKCA	3.7e-47	-1.20825	0.327	0.662	7.08e-43	NEU-like
DOK6	5.13e-47	1.75508	0.696	0.252	9.82e-43	NEU-like
ZNF536	5.7e-47	1.95283	0.709	0.235	1.09e-42	NEU-like
RARB	7.95e-47	1.885	0.508	0.156	1.52e-42	NEU-like
PAK5	1.57e-46	1.36293	0.554	0.113	3e-42	NEU-like
RABGAP1L	2.47e-46	1.2701	0.875	0.615	4.74e-42	NEU-like
IGSF21	2.35e-45	1.19969	0.528	0.126	4.5e-41	NEU-like
KALRN	7.66e-45	1.33271	0.868	0.535	1.47e-40	NEU-like
KCNJ6	9.14e-45	1.52646	0.512	0.116	1.75e-40	NEU-like
PRDM8	1.04e-44	0.973244	0.398	0.037	1.99e-40	NEU-like
POU2F2	5.2e-44	1.25877	0.537	0.098	9.97e-40	NEU-like
BCL6	5.21e-44	-1.33302	0.097	0.428	9.97e-40	NEU-like
SEZ6L	7.09e-44	1.46172	0.851	0.457	1.36e-39	NEU-like
LRRC7	7.39e-44	2.19334	0.597	0.176	1.42e-39	NEU-like
DOCK1	7.42e-44	-1.17474	0.151	0.492	1.42e-39	NEU-like
CEP170	1.59e-43	1.13767	0.867	0.55	3.04e-39	NEU-like
ANKRD36	1.91e-43	1.18496	0.788	0.439	3.66e-39	NEU-like
CLVS1	2.5e-43	1.37122	0.588	0.161	4.79e-39	NEU-like
CACNA2D1	4.02e-42	1.97912	0.756	0.441	7.7e-38	NEU-like
CBFA2T2	4.48e-42	1.3095	0.807	0.473	8.57e-38	NEU-like
PLPPR1	7.52e-42	1.57529	0.637	0.216	1.44e-37	NEU-like
CHST11	9.52e-42	-1.30729	0.284	0.6	1.82e-37	NEU-like
CCDC200	1.16e-41	1.33167	0.691	0.303	2.21e-37	NEU-like
ENOX1	1.91e-41	1.40869	0.74	0.409	3.66e-37	NEU-like
SLC1A3	2.29e-41	-1.74931	0.251	0.57	4.39e-37	NEU-like
NDST4	3.81e-41	1.59906	0.372	0.034	7.3e-37	NEU-like
ST8SIA2	8.78e-41	1.10794	0.441	0.067	1.68e-36	NEU-like
SPOCK1	1.51e-40	1.23166	0.714	0.347	2.9e-36	NEU-like
NFIB	1.61e-40	1.03467	0.935	0.769	3.08e-36	NEU-like
LPP	1.97e-40	-1.09054	0.499	0.789	3.78e-36	NEU-like
NKAIN1	3.66e-40	1.23091	0.526	0.103	7.01e-36	NEU-like
GPR137C	6.29e-40	1.133	0.599	0.231	1.2e-35	NEU-like
SYN3	8.07e-40	1.82003	0.558	0.21	1.55e-35	NEU-like
SETBP1	9.03e-40	1.34728	0.856	0.548	1.73e-35	NEU-like
SPATA6	1.33e-39	-1.19723	0.191	0.516	2.55e-35	NEU-like
IGF2BP2	2.11e-39	-1.47782	0.07	0.392	4.03e-35	NEU-like
PTPN13	1.32e-38	-1.19508	0.13	0.461	2.53e-34	NEU-like
KANK1	1.39e-38	-1.35054	0.277	0.556	2.67e-34	NEU-like
DPP10	1.97e-38	-1.26141	0.386	0.54	3.78e-34	NEU-like
HYDIN	3.05e-38	1.14005	0.75	0.428	5.85e-34	NEU-like
DACH1	4.05e-38	1.62165	0.525	0.094	7.76e-34	NEU-like
RFX4	7.1e-38	-1.36318	0.238	0.499	1.36e-33	NEU-like
FNBP1L	8.82e-38	1.14022	0.783	0.406	1.69e-33	NEU-like
TCF7L2	1.82e-37	-1.18992	0.182	0.505	3.49e-33	NEU-like
HDAC9	2.62e-37	1.24671	0.757	0.392	5.01e-33	NEU-like
DCC	7.36e-37	1.68209	0.791	0.485	1.41e-32	NEU-like
NCAM1	8.46e-37	1.07662	0.937	0.759	1.62e-32	NEU-like
PTPRD	1.83e-36	1.41607	0.81	0.513	3.5e-32	NEU-like
KIRREL1	2e-36	1.30351	0.618	0.251	3.84e-32	NEU-like
NDST3	2.44e-36	1.45383	0.443	0.092	4.68e-32	NEU-like
TMEFF2	4.71e-36	1.70744	0.589	0.213	9.02e-32	NEU-like
RASGEF1B	4.77e-36	1.90732	0.738	0.494	9.14e-32	NEU-like
CPLX2	5.59e-36	0.869977	0.378	0.074	1.07e-31	NEU-like
UST	6.39e-36	-1.2352	0.154	0.437	1.22e-31	NEU-like
ADAMTS9	7.01e-36	-1.47027	0.048	0.323	1.34e-31	NEU-like
TNC	8.57e-36	-1.87169	0.139	0.463	1.64e-31	NEU-like
CACNA1B	8.9e-36	1.06362	0.454	0.102	1.7e-31	NEU-like
IL1RAP	1.57e-35	-1.41372	0.036	0.266	3e-31	NEU-like
CCSER1	2.25e-35	0.897282	0.751	0.314	4.3e-31	NEU-like
ANKS1B	3.7e-35	1.25103	0.813	0.477	7.09e-31	NEU-like
ACSS3	5.85e-35	-1.25623	0.072	0.343	1.12e-30	NEU-like
ZNF385D	9.93e-35	1.4758	0.663	0.27	1.9e-30	NEU-like
ITPR2	1.7e-34	-1.71555	0.162	0.463	3.25e-30	NEU-like
APBA1	1.86e-34	1.20844	0.689	0.314	3.56e-30	NEU-like
PLEKHH2	2.21e-34	-1.10146	0.055	0.341	4.23e-30	NEU-like
HECW2	3.23e-34	1.10756	0.596	0.249	6.18e-30	NEU-like
BMPR1B	6e-34	-1.22359	0.178	0.459	1.15e-29	NEU-like
VASH1	6.42e-34	0.86834	0.51	0.169	1.23e-29	NEU-like
DSCAM	7.16e-34	1.30898	0.798	0.545	1.37e-29	NEU-like
ARHGAP31	7.36e-34	-1.06703	0.079	0.359	1.41e-29	NEU-like
LHFPL3	9.16e-34	-1.73518	0.209	0.55	1.75e-29	NEU-like
GABRB1	1.09e-33	1.51895	0.503	0.152	2.09e-29	NEU-like
CACNB2	1.24e-33	-1.50526	0.246	0.495	2.38e-29	NEU-like
PREX1	1.4e-33	-1.01952	0.138	0.395	2.67e-29	NEU-like
PRKCE	1.65e-33	-1.08516	0.23	0.566	3.16e-29	NEU-like
EPHA4	1.76e-33	1.13938	0.551	0.206	3.37e-29	NEU-like
DPP6	1.82e-33	-1.01131	0.563	0.739	3.48e-29	NEU-like
PLEKHA6	1.86e-33	1.13591	0.562	0.181	3.56e-29	NEU-like
SERPINE2	2.77e-33	-1.96872	0.141	0.439	5.3e-29	NEU-like
PPFIA2	3.3e-33	1.34034	0.768	0.4	6.33e-29	NEU-like
CPNE8	3.93e-33	-1.16576	0.047	0.317	7.52e-29	NEU-like
BASP1	3.99e-33	0.963565	0.704	0.34	7.64e-29	NEU-like
ASTN1	4.72e-33	1.11736	0.743	0.366	9.04e-29	NEU-like
BMPR2	4.81e-33	0.79916	0.855	0.622	9.2e-29	NEU-like
PKIA	5.33e-33	1.06471	0.571	0.209	1.02e-28	NEU-like
TRPS1	1.04e-32	-1.3428	0.289	0.62	1.99e-28	NEU-like
TCF4	1.08e-32	1.04386	0.944	0.84	2.06e-28	NEU-like
ZNF124	1.44e-32	1.00132	0.629	0.279	2.75e-28	NEU-like
KCTD8	2.03e-32	2.10963	0.446	0.148	3.9e-28	NEU-like
GNG2	2.16e-32	0.83638	0.542	0.222	4.13e-28	NEU-like
CLU	2.47e-32	-1.82343	0.38	0.705	4.73e-28	NEU-like
SORBS2	2.7e-32	1.6145	0.583	0.246	5.18e-28	NEU-like
SSBP3	4.84e-32	1.0966	0.754	0.381	9.26e-28	NEU-like
HECW1	5.97e-32	1.43861	0.709	0.287	1.14e-27	NEU-like
KCNIP4	6.51e-32	1.48924	0.683	0.398	1.25e-27	NEU-like
LHX1	8.23e-32	0.744637	0.253	0.011	1.58e-27	NEU-like
ZC2HC1A	9.41e-32	0.980341	0.64	0.295	1.8e-27	NEU-like
STX6	1.4e-31	0.886981	0.621	0.286	2.67e-27	NEU-like
PTPRS	3.57e-31	0.938623	0.861	0.573	6.83e-27	NEU-like
CNTNAP3B	3.59e-31	-1.34652	0.05	0.311	6.87e-27	NEU-like
GFAP	3.67e-31	-1.66505	0.309	0.592	7.03e-27	NEU-like
CHI3L1	5.14e-31	-1.75415	0.047	0.347	9.85e-27	NEU-like
TMEM132C	5.21e-31	-1.35084	0.087	0.314	9.99e-27	NEU-like
OSBPL3	5.41e-31	-1.16224	0.055	0.29	1.04e-26	NEU-like
RIMS1	7.21e-31	1.12665	0.552	0.216	1.38e-26	NEU-like
NTRK2	7.86e-31	-1.37451	0.261	0.529	1.5e-26	NEU-like
CLSTN2	1.02e-30	1.82851	0.639	0.295	1.96e-26	NEU-like
MAP6	1.29e-30	0.91656	0.516	0.175	2.47e-26	NEU-like
GALNT18	1.61e-30	1.0372	0.476	0.153	3.08e-26	NEU-like
MYO10	2.82e-30	-1.03904	0.177	0.475	5.4e-26	NEU-like
TXNDC16	3.34e-30	0.734298	0.415	0.141	6.39e-26	NEU-like
SPARC	3.97e-30	-1.56305	0.113	0.443	7.61e-26	NEU-like
EMP1	5.64e-30	-1.25164	0.022	0.286	1.08e-25	NEU-like
DISC1	6.18e-30	-1.09345	0.145	0.423	1.18e-25	NEU-like
CRACD	6.41e-30	0.849241	0.776	0.493	1.23e-25	NEU-like
DCLK1	6.59e-30	0.540408	0.883	0.538	1.26e-25	NEU-like
SRGAP3	7.29e-30	1.16317	0.794	0.496	1.4e-25	NEU-like
RND3	7.35e-30	0.914373	0.457	0.143	1.41e-25	NEU-like
MAST1	7.61e-30	0.93238	0.533	0.161	1.46e-25	NEU-like
NNAT	7.83e-30	0.77708	0.363	0.063	1.5e-25	NEU-like
PDLIM5	8.74e-30	-0.940298	0.147	0.412	1.67e-25	NEU-like
GATAD2B	1.2e-29	0.808621	0.824	0.562	2.3e-25	NEU-like
AKAP12	1.24e-29	-1.51211	0.125	0.395	2.37e-25	NEU-like
KLHL35	1.4e-29	0.556558	0.242	0.024	2.69e-25	NEU-like
GNG12	2.15e-29	-0.995045	0.044	0.307	4.11e-25	NEU-like
DRAXIN	2.36e-29	0.746846	0.453	0.155	4.51e-25	NEU-like
WLS	2.36e-29	-1.05493	0.133	0.409	4.53e-25	NEU-like
CTNNA2	2.85e-29	1.05735	0.89	0.613	5.47e-25	NEU-like
KLF7	3.39e-29	1.01148	0.711	0.385	6.49e-25	NEU-like
LRMDA	4.14e-29	-1.39054	0.154	0.399	7.94e-25	NEU-like
MRC2	5.24e-29	-0.88546	0.056	0.314	1e-24	NEU-like
ME3	6.95e-29	0.981376	0.565	0.238	1.33e-24	NEU-like
ZNF521	9.72e-29	1.4805	0.641	0.368	1.86e-24	NEU-like
DGKI	1.04e-28	1.01593	0.758	0.414	1.99e-24	NEU-like
KCND3	1.17e-28	1.05803	0.674	0.332	2.25e-24	NEU-like
MTMR7	1.25e-28	0.909106	0.449	0.101	2.4e-24	NEU-like
RAB31	1.5e-28	-1.13715	0.118	0.436	2.86e-24	NEU-like
DGKG	1.83e-28	-1.38341	0.09	0.339	3.51e-24	NEU-like
FRMD5	2.05e-28	-1.48695	0.432	0.628	3.92e-24	NEU-like
SAMD4A	2.94e-28	-1.37477	0.216	0.544	5.63e-24	NEU-like
MYCBP2	3.11e-28	0.979665	0.81	0.541	5.96e-24	NEU-like
ADAMTS18	4.03e-28	0.859556	0.25	0.027	7.71e-24	NEU-like
ANKRD36C	7.12e-28	0.965201	0.805	0.527	1.36e-23	NEU-like
DTNA	7.71e-28	-1.29796	0.414	0.655	1.48e-23	NEU-like
CRPPA	1.01e-27	1.02085	0.429	0.156	1.93e-23	NEU-like
FGF13	1.01e-27	1.47354	0.474	0.174	1.94e-23	NEU-like
GLCE	1.03e-27	1.04782	0.536	0.195	1.98e-23	NEU-like
KIF3C	1.14e-27	0.866798	0.546	0.215	2.18e-23	NEU-like
MDGA2	1.86e-27	-1.29227	0.186	0.428	3.56e-23	NEU-like
KCNH1	2.02e-27	0.881931	0.349	0.098	3.87e-23	NEU-like
STMN1	2.71e-27	0.589709	0.665	0.343	5.2e-23	NEU-like
AC098850.3	2.82e-27	1.01825	0.653	0.281	5.4e-23	NEU-like
USP9Y	3.03e-27	0.917809	0.64	0.284	5.81e-23	NEU-like
MEX3A	3.06e-27	0.787196	0.56	0.209	5.85e-23	NEU-like
LRP8	3.21e-27	0.857025	0.497	0.157	6.15e-23	NEU-like
EXOC6B	3.32e-27	0.865627	0.861	0.625	6.37e-23	NEU-like
RGS6	4.89e-27	-2.25167	0.161	0.385	9.37e-23	NEU-like
TTC3	8.64e-27	0.731181	0.904	0.722	1.65e-22	NEU-like
SRRM3	1.06e-26	0.877687	0.612	0.207	2.04e-22	NEU-like
EPHB2	1.36e-26	0.843879	0.657	0.301	2.6e-22	NEU-like
KCNIP1	1.42e-26	-1.19395	0.172	0.417	2.72e-22	NEU-like
ZNF33B	1.45e-26	0.735314	0.398	0.119	2.79e-22	NEU-like
EYA2	1.48e-26	-0.818117	0.067	0.274	2.83e-22	NEU-like
CHRM3	1.56e-26	-1.35821	0.123	0.385	2.99e-22	NEU-like
SH3GL2	1.73e-26	1.02225	0.481	0.175	3.31e-22	NEU-like
OLIG1	1.78e-26	-1.20078	0.077	0.279	3.4e-22	NEU-like
AEBP1	1.95e-26	-0.927364	0.045	0.278	3.73e-22	NEU-like
CLVS2	1.96e-26	0.822289	0.398	0.092	3.75e-22	NEU-like
LHFPL6	1.99e-26	-1.10738	0.242	0.517	3.82e-22	NEU-like
FHIT	2.16e-26	-1.28602	0.368	0.613	4.14e-22	NEU-like
ETV1	2.68e-26	-1.1722	0.141	0.459	5.14e-22	NEU-like
RNF24	2.89e-26	0.897695	0.722	0.418	5.54e-22	NEU-like
SLC17A6	5.78e-26	0.558412	0.178	0.008	1.11e-21	NEU-like
RNF213	6.16e-26	-0.723167	0.181	0.399	1.18e-21	NEU-like
SOX4	7.31e-26	0.721579	0.8	0.491	1.4e-21	NEU-like
POU2F1	9.43e-26	0.867288	0.853	0.619	1.81e-21	NEU-like
SPP1	1.02e-25	-1.70875	0.185	0.496	1.96e-21	NEU-like
EVL	1.12e-25	0.887816	0.737	0.417	2.14e-21	NEU-like
AKT3	1.32e-25	0.835848	0.932	0.781	2.53e-21	NEU-like
FKBP10	1.37e-25	-0.668038	0.079	0.29	2.62e-21	NEU-like
NMNAT2	1.49e-25	1.13127	0.53	0.216	2.86e-21	NEU-like
SRCIN1	1.83e-25	0.837743	0.438	0.108	3.5e-21	NEU-like
PLPPR4	2.1e-25	0.841239	0.358	0.07	4.02e-21	NEU-like
HSPB1	2.18e-25	-1.38196	0.07	0.33	4.17e-21	NEU-like
PTPRE	2.23e-25	-0.989631	0.11	0.359	4.28e-21	NEU-like
CTIF	2.26e-25	0.837768	0.639	0.316	4.33e-21	NEU-like
ST8SIA1	2.4e-25	-1.02793	0.15	0.444	4.6e-21	NEU-like
KIAA1324L	2.53e-25	0.986527	0.494	0.168	4.84e-21	NEU-like
PRKAG2	3.01e-25	0.974358	0.536	0.225	5.77e-21	NEU-like
MLLT3	3.15e-25	1.20011	0.647	0.376	6.03e-21	NEU-like
LUZP2	4.43e-25	-1.55382	0.088	0.298	8.49e-21	NEU-like
KIF5C	4.72e-25	0.816367	0.755	0.461	9.04e-21	NEU-like
FKBP5	5.23e-25	-1.33965	0.115	0.386	1e-20	NEU-like
TIMP1	6.26e-25	-2.00691	0.051	0.322	1.2e-20	NEU-like
CA12	6.84e-25	-0.779032	0.041	0.226	1.31e-20	NEU-like
DNAJB1	7.33e-25	-1.4529	0.061	0.248	1.4e-20	NEU-like
CLASP2	1.01e-24	0.758459	0.893	0.708	1.94e-20	NEU-like
CDH20	1.05e-24	-1.25768	0.154	0.359	2.02e-20	NEU-like
TBX5	1.3e-24	0.937527	0.411	0.081	2.49e-20	NEU-like
AFDN	1.63e-24	0.9463	0.783	0.46	3.12e-20	NEU-like
GFRA2	1.68e-24	0.833233	0.289	0.052	3.22e-20	NEU-like
SSTR2	1.74e-24	0.567836	0.218	0.022	3.34e-20	NEU-like
PMP2	2.29e-24	-1.32773	0.256	0.561	4.39e-20	NEU-like
BACE2	3e-24	-1.35793	0.058	0.289	5.75e-20	NEU-like
BAALC	3.23e-24	-1.13254	0.211	0.424	6.19e-20	NEU-like
DOCK10	3.7e-24	-1.0095	0.204	0.429	7.09e-20	NEU-like
RHOJ	4.06e-24	-0.696552	0.068	0.254	7.78e-20	NEU-like
COL22A1	4.11e-24	-0.937029	0.028	0.218	7.87e-20	NEU-like
LRRC4C	4.71e-24	-1.26837	0.471	0.641	9.02e-20	NEU-like
CD44	5.51e-24	-1.49931	0.066	0.352	1.06e-19	NEU-like
MATN2	6.04e-24	-0.725914	0.095	0.267	1.16e-19	NEU-like
ABCC8	7.29e-24	0.728092	0.329	0.066	1.4e-19	NEU-like
BCL11B	8.86e-24	0.926969	0.374	0.091	1.7e-19	NEU-like
YAP1	9.06e-24	-0.975866	0.109	0.347	1.74e-19	NEU-like
PTPRO	9.67e-24	1.03748	0.617	0.281	1.85e-19	NEU-like
ALCAM	1.18e-23	-1.05278	0.207	0.435	2.26e-19	NEU-like
KLHL29	1.19e-23	1.0695	0.495	0.186	2.28e-19	NEU-like
GPC6	1.26e-23	1.69028	0.713	0.521	2.41e-19	NEU-like
FIGN	1.78e-23	-0.920988	0.222	0.454	3.4e-19	NEU-like
NRSN1	1.8e-23	0.679314	0.277	0.058	3.45e-19	NEU-like
PTN	2e-23	-1.56383	0.613	0.734	3.84e-19	NEU-like
PRKD1	2.12e-23	-0.807689	0.327	0.55	4.06e-19	NEU-like
PDE2A	2.47e-23	0.532771	0.262	0.047	4.73e-19	NEU-like
SCN1A	2.6e-23	-1.0832	0.122	0.374	4.99e-19	NEU-like
GLRA2	2.73e-23	0.833944	0.277	0.047	5.23e-19	NEU-like
COL5A1	2.79e-23	-0.62347	0.019	0.159	5.34e-19	NEU-like
ROBO1	3.09e-23	1.26621	0.768	0.515	5.92e-19	NEU-like
RBFOX1	4e-23	0.687513	0.789	0.549	7.66e-19	NEU-like
RGS7	4.22e-23	1.22071	0.598	0.304	8.07e-19	NEU-like
PHLDA1	4.51e-23	-0.99004	0.081	0.316	8.65e-19	NEU-like
LIFR	7.4e-23	-1.17002	0.262	0.487	1.42e-18	NEU-like
COL11A1	7.94e-23	-0.851847	0.079	0.265	1.52e-18	NEU-like
AFAP1L2	8.03e-23	-0.444409	0.029	0.139	1.54e-18	NEU-like
SASH1	8.92e-23	-0.767496	0.221	0.425	1.71e-18	NEU-like
ASIC4	1.03e-22	0.611093	0.381	0.111	1.96e-18	NEU-like
ARHGEF26	1.07e-22	-0.941659	0.109	0.353	2.06e-18	NEU-like
DLGAP1	1.37e-22	1.33686	0.828	0.661	2.63e-18	NEU-like
CEP112	1.43e-22	-0.795471	0.162	0.391	2.74e-18	NEU-like
ERC2	1.71e-22	0.892066	0.678	0.399	3.27e-18	NEU-like
STK17A	2.11e-22	-0.918034	0.218	0.425	4.04e-18	NEU-like
ADD2	2.29e-22	0.712075	0.557	0.264	4.38e-18	NEU-like
PRUNE2	3.02e-22	-1.21851	0.297	0.477	5.78e-18	NEU-like
STK3	3.17e-22	-0.98256	0.26	0.511	6.07e-18	NEU-like
EEPD1	3.51e-22	-1.15481	0.101	0.293	6.73e-18	NEU-like
RRBP1	4.11e-22	-0.73893	0.078	0.296	7.88e-18	NEU-like
KIAA1549L	4.4e-22	1.01172	0.586	0.27	8.43e-18	NEU-like
TCAF1	4.56e-22	0.689843	0.579	0.302	8.74e-18	NEU-like
ZFHX4	5.01e-22	1.0703	0.636	0.351	9.6e-18	NEU-like
GRM5	5.09e-22	1.08239	0.424	0.149	9.75e-18	NEU-like
MAST2	5.15e-22	0.835825	0.654	0.36	9.85e-18	NEU-like
ELN	6.4e-22	1.10446	0.507	0.193	1.23e-17	NEU-like
CELF5	7.08e-22	0.777993	0.48	0.166	1.36e-17	NEU-like
SORCS1	7.67e-22	-1.51676	0.124	0.363	1.47e-17	NEU-like
VASH2	8.35e-22	0.538861	0.273	0.054	1.6e-17	NEU-like
PDZD2	8.41e-22	-1.19411	0.216	0.428	1.61e-17	NEU-like
NECTIN3	8.5e-22	-0.798649	0.043	0.259	1.63e-17	NEU-like
CD63	8.61e-22	-1.59668	0.242	0.532	1.65e-17	NEU-like
ZNF91	1.02e-21	0.86875	0.738	0.455	1.95e-17	NEU-like
ZNF678	1.04e-21	0.762643	0.534	0.251	1.99e-17	NEU-like
KHDRBS2	1.17e-21	0.715235	0.339	0.126	2.24e-17	NEU-like
GCNT2	1.39e-21	0.697053	0.366	0.106	2.67e-17	NEU-like
RERE	1.69e-21	0.799016	0.942	0.777	3.23e-17	NEU-like
NRG3	1.7e-21	-1.41624	0.364	0.523	3.26e-17	NEU-like
GLI3	2.12e-21	-0.82043	0.059	0.285	4.05e-17	NEU-like
PLPP4	2.18e-21	-0.59509	0.028	0.149	4.17e-17	NEU-like
HAP1	2.4e-21	-0.487199	0.014	0.148	4.59e-17	NEU-like
SYT17	2.65e-21	-0.613986	0.191	0.375	5.07e-17	NEU-like
RTN3	3.14e-21	0.447232	0.783	0.595	6.01e-17	NEU-like
HSPA1B	3.37e-21	-1.05813	0.039	0.178	6.45e-17	NEU-like
WWTR1	3.44e-21	-1.34368	0.155	0.441	6.58e-17	NEU-like
SESTD1	3.76e-21	0.67827	0.606	0.336	7.2e-17	NEU-like
RUNX1	3.81e-21	-1.07102	0.15	0.4	7.3e-17	NEU-like
CD24	4.76e-21	0.5574	0.423	0.146	9.11e-17	NEU-like
MYO1E	6.27e-21	-0.910073	0.102	0.3	1.2e-16	NEU-like
NHLH1	6.64e-21	0.427734	0.194	0.022	1.27e-16	NEU-like
ZFP36L2	6.74e-21	-0.961882	0.106	0.36	1.29e-16	NEU-like
ZCCHC24	6.89e-21	-0.669851	0.077	0.254	1.32e-16	NEU-like
IL6ST	6.95e-21	-0.877852	0.148	0.384	1.33e-16	NEU-like
RNF165	7.46e-21	0.85948	0.564	0.218	1.43e-16	NEU-like
CSMD3	7.72e-21	-1.08609	0.135	0.365	1.48e-16	NEU-like
ARPP21	7.94e-21	0.938669	0.468	0.202	1.52e-16	NEU-like
LRP1B	8.67e-21	-1.14119	0.66	0.756	1.66e-16	NEU-like
ARID1B	9.31e-21	0.634167	0.879	0.687	1.78e-16	NEU-like
GALNT10	9.7e-21	-0.664857	0.097	0.277	1.86e-16	NEU-like
ATCAY	1.08e-20	0.59378	0.504	0.212	2.07e-16	NEU-like
SVOP	1.12e-20	0.776233	0.308	0.05	2.14e-16	NEU-like
B2M	1.19e-20	-1.50127	0.316	0.605	2.28e-16	NEU-like
EFNA5	1.24e-20	1.12947	0.37	0.138	2.37e-16	NEU-like
ZDHHC22	1.46e-20	0.587849	0.288	0.06	2.79e-16	NEU-like
MT2A	1.47e-20	-1.82236	0.228	0.523	2.82e-16	NEU-like
AFF1	1.57e-20	-0.763144	0.166	0.363	3.01e-16	NEU-like
YPEL1	1.63e-20	0.833478	0.558	0.215	3.13e-16	NEU-like
LDLRAD4	1.7e-20	1.06361	0.8	0.483	3.25e-16	NEU-like
DPYSL5	1.79e-20	0.713435	0.605	0.34	3.43e-16	NEU-like
MACO1	1.88e-20	0.750452	0.544	0.24	3.61e-16	NEU-like
MARCHF1	1.9e-20	0.773928	0.84	0.548	3.64e-16	NEU-like
VAV3	2.01e-20	-0.89223	0.069	0.267	3.86e-16	NEU-like
TOX	2.24e-20	1.05732	0.571	0.292	4.3e-16	NEU-like
MAN1C1	2.51e-20	-0.757427	0.065	0.227	4.81e-16	NEU-like
NSG2	2.55e-20	0.799049	0.382	0.093	4.89e-16	NEU-like
LHFPL4	2.67e-20	0.733065	0.432	0.171	5.12e-16	NEU-like
KCNQ5	3.12e-20	-1.3835	0.141	0.438	5.98e-16	NEU-like
CHL1	3.38e-20	-0.905448	0.242	0.54	6.46e-16	NEU-like
NOL4L	3.5e-20	0.827468	0.492	0.188	6.7e-16	NEU-like
LPGAT1	3.56e-20	0.710401	0.616	0.355	6.81e-16	NEU-like
METRN	3.99e-20	-1.28832	0.182	0.47	7.65e-16	NEU-like
FBN2	4.13e-20	-0.869034	0.078	0.272	7.9e-16	NEU-like
PLAG1	4.16e-20	-0.299266	0.02	0.107	7.97e-16	NEU-like
ENC1	4.31e-20	0.706564	0.497	0.197	8.26e-16	NEU-like
COL27A1	4.39e-20	-0.657323	0.041	0.214	8.41e-16	NEU-like
KIF21B	4.42e-20	0.736778	0.367	0.073	8.46e-16	NEU-like
GRM4	4.63e-20	0.710981	0.264	0.028	8.88e-16	NEU-like
ST3GAL6	5.16e-20	-0.857668	0.125	0.305	9.88e-16	NEU-like
ZNF33A	5.26e-20	0.717214	0.515	0.24	1.01e-15	NEU-like
ETV5	5.46e-20	-0.694719	0.061	0.252	1.05e-15	NEU-like
SPATS2L	5.73e-20	-0.825908	0.191	0.402	1.1e-15	NEU-like
CDHR3	6.48e-20	0.995352	0.511	0.245	1.24e-15	NEU-like
ATP13A4	6.76e-20	-0.82392	0.091	0.269	1.29e-15	NEU-like
DAB1	7.04e-20	1.34381	0.652	0.403	1.35e-15	NEU-like
TCF7L1	7.06e-20	-1.04925	0.141	0.4	1.35e-15	NEU-like
CASTOR3	7.59e-20	0.715478	0.705	0.421	1.45e-15	NEU-like
CRMP1	7.73e-20	0.695096	0.664	0.372	1.48e-15	NEU-like
ACACA	8.09e-20	0.792318	0.774	0.532	1.55e-15	NEU-like
SEMA6D	8.16e-20	0.964522	0.757	0.506	1.56e-15	NEU-like
DENND2B	9.06e-20	-0.714757	0.174	0.39	1.74e-15	NEU-like
PLEKHG1	9.25e-20	-0.57985	0.06	0.212	1.77e-15	NEU-like
FOXN3	9.3e-20	0.955977	0.83	0.605	1.78e-15	NEU-like
NBPF12	1.03e-19	0.621569	0.484	0.222	1.96e-15	NEU-like
MFGE8	1.07e-19	-0.522237	0.045	0.189	2.06e-15	NEU-like
GRID2	1.08e-19	-1.23807	0.457	0.559	2.06e-15	NEU-like
CCDC3	1.26e-19	0.720073	0.329	0.099	2.41e-15	NEU-like
CD99	1.35e-19	-0.806008	0.086	0.303	2.59e-15	NEU-like
FAT3	1.48e-19	-0.846048	0.238	0.424	2.84e-15	NEU-like
TNS1	1.76e-19	-0.685348	0.152	0.287	3.38e-15	NEU-like
INSM1	1.86e-19	0.412935	0.196	0.031	3.57e-15	NEU-like
PARP14	2e-19	-0.534641	0.044	0.203	3.84e-15	NEU-like
LMNA	2.54e-19	0.678683	0.712	0.449	4.87e-15	NEU-like
SMPD3	2.72e-19	0.680372	0.288	0.044	5.21e-15	NEU-like
NOTCH1	2.98e-19	-0.71027	0.176	0.379	5.71e-15	NEU-like
FAM117B	3.18e-19	0.764682	0.519	0.244	6.08e-15	NEU-like
SIPA1L1	3.29e-19	-0.930188	0.395	0.58	6.31e-15	NEU-like
SLC4A4	3.58e-19	-1.32388	0.182	0.327	6.85e-15	NEU-like
SPRY4	3.59e-19	-0.595777	0.039	0.189	6.87e-15	NEU-like
MVB12B	3.69e-19	0.668271	0.617	0.358	7.07e-15	NEU-like
TNS3	3.9e-19	-0.928694	0.074	0.281	7.47e-15	NEU-like
ANK2	4.56e-19	0.849933	0.888	0.711	8.74e-15	NEU-like
LAMA4	4.91e-19	-0.97623	0.041	0.238	9.41e-15	NEU-like
NPAS2	4.97e-19	-0.958326	0.122	0.292	9.52e-15	NEU-like
CASK	6.37e-19	0.699883	0.838	0.616	1.22e-14	NEU-like
RREB1	6.6e-19	-0.504259	0.027	0.173	1.26e-14	NEU-like
ASAP1	6.62e-19	-0.737452	0.57	0.71	1.27e-14	NEU-like
DAPK1	7.16e-19	0.739279	0.509	0.222	1.37e-14	NEU-like
RAB3C	7.29e-19	0.974174	0.43	0.152	1.4e-14	NEU-like
SPRY2	7.3e-19	-0.852754	0.061	0.297	1.4e-14	NEU-like
ATP9A	7.73e-19	0.533594	0.664	0.413	1.48e-14	NEU-like
STOX2	8.51e-19	0.762171	0.602	0.343	1.63e-14	NEU-like
TRIM2	8.71e-19	0.777389	0.776	0.498	1.67e-14	NEU-like
IGFBP7	8.81e-19	-1.19466	0.067	0.279	1.69e-14	NEU-like
RBMS1	9.94e-19	-0.999647	0.123	0.392	1.9e-14	NEU-like
PLCE1	1.04e-18	-0.562614	0.226	0.387	1.99e-14	NEU-like
STK33	1.15e-18	-0.835041	0.224	0.444	2.2e-14	NEU-like
SPRED1	1.15e-18	-0.826385	0.316	0.488	2.2e-14	NEU-like
CACNA2D3	1.25e-18	1.22802	0.452	0.176	2.39e-14	NEU-like
MRPS6	1.27e-18	-1.16129	0.147	0.36	2.43e-14	NEU-like
GPR161	1.39e-18	0.740622	0.446	0.171	2.66e-14	NEU-like
MAML2	1.4e-18	-0.761708	0.761	0.818	2.68e-14	NEU-like
SERPINH1	1.42e-18	-0.752695	0.029	0.186	2.72e-14	NEU-like
SNTB1	1.48e-18	-0.750024	0.077	0.253	2.84e-14	NEU-like
ETV6	1.7e-18	-0.844273	0.322	0.526	3.26e-14	NEU-like
KIAA1671	1.79e-18	-0.686519	0.074	0.256	3.43e-14	NEU-like
HS3ST3A1	1.82e-18	-0.876029	0.028	0.206	3.49e-14	NEU-like
ELAVL2	1.86e-18	0.736973	0.404	0.142	3.56e-14	NEU-like
VEGFA	1.91e-18	-1.46149	0.076	0.317	3.67e-14	NEU-like
RAB11FIP4	1.93e-18	0.597015	0.365	0.125	3.69e-14	NEU-like
NOL4	1.93e-18	0.710245	0.719	0.429	3.69e-14	NEU-like
ACTL6B	2.21e-18	0.533982	0.279	0.062	4.23e-14	NEU-like
PBX1	2.27e-18	0.846853	0.879	0.683	4.35e-14	NEU-like
VCL	2.39e-18	-0.817251	0.141	0.33	4.57e-14	NEU-like
NACC2	3.14e-18	-0.586865	0.058	0.228	6e-14	NEU-like
ITGAV	3.28e-18	-0.827516	0.244	0.444	6.29e-14	NEU-like
PCDH15	3.36e-18	-1.46019	0.212	0.4	6.43e-14	NEU-like
PHACTR1	3.45e-18	1.01178	0.751	0.506	6.6e-14	NEU-like
SHTN1	3.63e-18	0.607981	0.598	0.325	6.96e-14	NEU-like
AKAP6	3.71e-18	0.674881	0.803	0.549	7.11e-14	NEU-like
NPTXR	4.14e-18	0.516021	0.402	0.175	7.94e-14	NEU-like
PRL	4.4e-18	0.499486	0.204	0.013	8.43e-14	NEU-like
PPARGC1A	4.71e-18	-0.440224	0.033	0.151	9.01e-14	NEU-like
PLCL2	5.14e-18	0.722643	0.459	0.21	9.84e-14	NEU-like
AFAP1	5.18e-18	0.732446	0.598	0.337	9.92e-14	NEU-like
PCDH9	5.44e-18	-0.96795	0.653	0.687	1.04e-13	NEU-like
TRIM56	5.82e-18	-0.588431	0.051	0.228	1.11e-13	NEU-like
STXBP5	5.92e-18	0.838649	0.653	0.332	1.13e-13	NEU-like
HSPA4L	5.96e-18	-1.26073	0.112	0.243	1.14e-13	NEU-like
PLOD2	6.26e-18	-1.34774	0.086	0.248	1.2e-13	NEU-like
ACBD6	6.4e-18	0.742458	0.781	0.531	1.23e-13	NEU-like
ADAMTS3	7.46e-18	-0.701113	0.028	0.15	1.43e-13	NEU-like
SLCO5A1	7.78e-18	0.631104	0.68	0.459	1.49e-13	NEU-like
IRS2	7.9e-18	-0.978767	0.257	0.439	1.51e-13	NEU-like
PHLPP1	7.98e-18	-0.722518	0.559	0.639	1.53e-13	NEU-like
KIAA1549	8.47e-18	0.749947	0.591	0.324	1.62e-13	NEU-like
SDC3	8.49e-18	-0.709662	0.17	0.355	1.63e-13	NEU-like
MAPK8	9.03e-18	0.921061	0.762	0.462	1.73e-13	NEU-like
PLSCR1	9.32e-18	-0.415278	0.045	0.162	1.79e-13	NEU-like
SHISA9	9.57e-18	-1.05156	0.069	0.249	1.83e-13	NEU-like
NFIX	9.67e-18	0.603107	0.849	0.609	1.85e-13	NEU-like
FREM2	1.12e-17	-0.796637	0.159	0.323	2.15e-13	NEU-like
CMYA5	1.31e-17	-0.841937	0.046	0.191	2.52e-13	NEU-like
GREB1L	1.34e-17	-0.780961	0.139	0.293	2.56e-13	NEU-like
JUN	1.47e-17	-1.05166	0.198	0.431	2.82e-13	NEU-like
RAMP1	1.51e-17	-0.714903	0.116	0.293	2.89e-13	NEU-like
KLF12	1.54e-17	0.856543	0.82	0.568	2.94e-13	NEU-like
SEPTIN9	1.59e-17	-0.887099	0.238	0.435	3.05e-13	NEU-like
NCAM2	1.67e-17	-0.920654	0.392	0.577	3.19e-13	NEU-like
SPRY1	1.81e-17	-0.658876	0.024	0.178	3.46e-13	NEU-like
ARRB1	1.83e-17	0.698671	0.363	0.089	3.51e-13	NEU-like
STXBP1	1.92e-17	0.618125	0.538	0.279	3.67e-13	NEU-like
INA	1.93e-17	0.478882	0.202	0.023	3.7e-13	NEU-like
YBX3	2e-17	-0.732165	0.051	0.252	3.83e-13	NEU-like
REEP1	2.06e-17	0.817246	0.448	0.132	3.94e-13	NEU-like
EPB41	2.1e-17	0.877165	0.614	0.299	4.03e-13	NEU-like
MSRB3	2.13e-17	-0.619155	0.043	0.208	4.07e-13	NEU-like
CHST9	2.14e-17	-0.816019	0.086	0.229	4.1e-13	NEU-like
LRIG1	2.32e-17	-1.19226	0.269	0.471	4.45e-13	NEU-like
OSMR	2.35e-17	-0.765707	0.047	0.249	4.5e-13	NEU-like
MYO5C	2.39e-17	-0.42236	0.049	0.15	4.59e-13	NEU-like
MLLT11	2.43e-17	0.396733	0.348	0.154	4.66e-13	NEU-like
ZNF423	2.43e-17	0.812841	0.521	0.25	4.66e-13	NEU-like
GRIA1	2.7e-17	1.01733	0.474	0.224	5.16e-13	NEU-like
BNC2	3.51e-17	-0.790068	0.088	0.226	6.72e-13	NEU-like
KCNH8	3.54e-17	0.733622	0.615	0.363	6.78e-13	NEU-like
RBPMS	3.87e-17	-0.65374	0.032	0.186	7.42e-13	NEU-like
C1QL1	4.01e-17	-0.853287	0.042	0.229	7.68e-13	NEU-like
RGMA	4.05e-17	-1.01382	0.169	0.374	7.75e-13	NEU-like
SYT1	4.1e-17	0.737794	0.647	0.43	7.85e-13	NEU-like
SCD5	4.31e-17	-0.945293	0.361	0.539	8.26e-13	NEU-like
TMEM131L	4.37e-17	0.771236	0.51	0.224	8.36e-13	NEU-like
S100A6	4.77e-17	-1.4965	0.191	0.429	9.14e-13	NEU-like
TENM3	4.78e-17	-0.926331	0.19	0.418	9.16e-13	NEU-like
KIAA1614	6.11e-17	0.630281	0.349	0.085	1.17e-12	NEU-like
HSPD1	6.13e-17	-1.3676	0.334	0.499	1.17e-12	NEU-like
FBXL7	6.38e-17	-0.751311	0.422	0.571	1.22e-12	NEU-like
TSHZ2	6.42e-17	-0.896972	0.14	0.371	1.23e-12	NEU-like
TLE4	6.56e-17	-0.795508	0.087	0.313	1.26e-12	NEU-like
AKAP13	6.78e-17	-0.915414	0.48	0.661	1.3e-12	NEU-like
KHDRBS3	6.89e-17	-0.788176	0.193	0.374	1.32e-12	NEU-like
S100B	7.13e-17	-1.39566	0.104	0.321	1.36e-12	NEU-like
SFXN5	7.13e-17	-0.705773	0.186	0.373	1.37e-12	NEU-like
BAG3	7.32e-17	-0.777672	0.028	0.168	1.4e-12	NEU-like
HRH1	7.98e-17	-0.774541	0.03	0.205	1.53e-12	NEU-like
ONECUT2	8.3e-17	0.555767	0.247	0.068	1.59e-12	NEU-like
COL4A1	8.69e-17	-0.793979	0.031	0.2	1.66e-12	NEU-like
CD109	9.11e-17	-0.512616	0.025	0.154	1.74e-12	NEU-like
DPY19L1	9.27e-17	-0.742497	0.167	0.362	1.78e-12	NEU-like
SNED1	9.36e-17	-0.915494	0.083	0.245	1.79e-12	NEU-like
ANXA1	9.63e-17	-0.758995	0.036	0.183	1.84e-12	NEU-like
SOX5	1.07e-16	-0.604018	0.757	0.795	2.05e-12	NEU-like
COL6A2	1.16e-16	-0.849387	0.032	0.238	2.22e-12	NEU-like
PTPRM	1.17e-16	-0.988483	0.165	0.336	2.24e-12	NEU-like
GABRA2	1.3e-16	0.599292	0.213	0.058	2.49e-12	NEU-like
SHF	1.3e-16	0.635992	0.366	0.116	2.49e-12	NEU-like
LRRK2	1.44e-16	-0.591011	0.045	0.173	2.76e-12	NEU-like
GSTA4	1.48e-16	0.457662	0.391	0.182	2.84e-12	NEU-like
TTLL7	1.58e-16	0.638809	0.602	0.333	3.02e-12	NEU-like
LGR4	1.67e-16	-0.564171	0.113	0.277	3.2e-12	NEU-like
PIK3R1	1.93e-16	-0.815221	0.302	0.472	3.7e-12	NEU-like
CELF3	1.97e-16	0.51136	0.238	0.039	3.77e-12	NEU-like
VGF	2.03e-16	-1.15342	0.056	0.261	3.88e-12	NEU-like
ANO6	2.04e-16	-0.701376	0.183	0.392	3.9e-12	NEU-like
WHRN	2.37e-16	-0.515505	0.025	0.169	4.54e-12	NEU-like
SYT2	2.39e-16	0.443777	0.217	0.059	4.57e-12	NEU-like
TULP4	2.55e-16	0.559796	0.715	0.494	4.89e-12	NEU-like
CPEB3	2.69e-16	0.76545	0.529	0.258	5.15e-12	NEU-like
CAGE1	2.69e-16	0.572244	0.222	0.02	5.16e-12	NEU-like
COL4A2	2.91e-16	-0.939753	0.045	0.25	5.56e-12	NEU-like
NEBL	3.03e-16	-0.988285	0.085	0.249	5.8e-12	NEU-like
DISP2	3.08e-16	0.368231	0.159	0.026	5.91e-12	NEU-like
TUBA1C	3.13e-16	0.521707	0.377	0.172	5.99e-12	NEU-like
ATRX	3.21e-16	0.620898	0.857	0.676	6.15e-12	NEU-like
SCN2A	3.26e-16	0.759967	0.438	0.186	6.25e-12	NEU-like
UTRN	3.32e-16	-0.71716	0.157	0.351	6.35e-12	NEU-like
CNTN2	3.42e-16	0.42621	0.214	0.046	6.55e-12	NEU-like
GPR39	3.5e-16	0.724534	0.29	0.098	6.71e-12	NEU-like
FBXO11	4.06e-16	0.562113	0.825	0.643	7.78e-12	NEU-like
ENOSF1	4.64e-16	-0.629777	0.102	0.293	8.89e-12	NEU-like
ASAP3	4.78e-16	-0.481685	0.052	0.191	9.16e-12	NEU-like
ZNF292	5.83e-16	0.653446	0.81	0.558	1.12e-11	NEU-like
PAX3	6.8e-16	-0.630738	0.027	0.155	1.3e-11	NEU-like
CNTN1	7.19e-16	-1.25279	0.264	0.375	1.38e-11	NEU-like
PDZRN3	7.6e-16	-0.668342	0.254	0.429	1.46e-11	NEU-like
PIK3C2B	7.8e-16	0.529392	0.372	0.146	1.49e-11	NEU-like
APP	8.11e-16	-0.810575	0.657	0.746	1.55e-11	NEU-like
SUCLG2	8.54e-16	-0.566521	0.101	0.28	1.63e-11	NEU-like
TOX3	8.64e-16	1.05078	0.624	0.296	1.65e-11	NEU-like
SRGAP2	9.76e-16	0.589263	0.59	0.359	1.87e-11	NEU-like
SLC2A13	1.01e-15	-0.854774	0.219	0.384	1.93e-11	NEU-like
NLN	1.1e-15	0.593346	0.454	0.224	2.11e-11	NEU-like
S100A10	1.17e-15	-0.808244	0.052	0.254	2.23e-11	NEU-like
CDC42BPA	1.28e-15	0.595747	0.889	0.695	2.45e-11	NEU-like
CCSAP	1.41e-15	0.522395	0.358	0.133	2.71e-11	NEU-like
ABCC3	1.45e-15	-0.64303	0.01	0.138	2.78e-11	NEU-like
KIF21A	1.67e-15	0.633821	0.804	0.549	3.19e-11	NEU-like
SLC9A9	1.69e-15	-0.746409	0.168	0.334	3.23e-11	NEU-like
SUSD1	2.28e-15	0.467402	0.397	0.215	4.36e-11	NEU-like
PDE9A	2.33e-15	0.628511	0.512	0.268	4.46e-11	NEU-like
ICA1L	2.33e-15	0.59805	0.551	0.322	4.46e-11	NEU-like
IGFBP5	2.34e-15	-1.03926	0.161	0.348	4.48e-11	NEU-like
TENT5A	2.5e-15	-0.678758	0.108	0.259	4.8e-11	NEU-like
MBNL2	2.66e-15	-0.650816	0.259	0.403	5.1e-11	NEU-like
HSPA1A	2.72e-15	-1.36462	0.1	0.276	5.21e-11	NEU-like
RUBCNL	2.87e-15	-0.445303	0.032	0.15	5.49e-11	NEU-like
SLC44A5	2.94e-15	-0.548126	0.28	0.427	5.64e-11	NEU-like
REST	3.31e-15	-0.508325	0.104	0.272	6.34e-11	NEU-like
MMD2	3.66e-15	-0.689442	0.056	0.186	7.01e-11	NEU-like
NEDD4	3.75e-15	-0.62025	0.097	0.274	7.19e-11	NEU-like
CAMK2D	4.05e-15	-0.991404	0.685	0.739	7.75e-11	NEU-like
CPE	4.37e-15	0.669342	0.647	0.404	8.38e-11	NEU-like
PDE8A	4.55e-15	-0.981964	0.276	0.456	8.71e-11	NEU-like
FOS	4.75e-15	-0.976712	0.102	0.333	9.1e-11	NEU-like
FAXC	4.8e-15	0.683974	0.372	0.118	9.2e-11	NEU-like
ADAM12	5.01e-15	-0.688077	0.072	0.217	9.59e-11	NEU-like
CALB2	5.04e-15	0.569511	0.202	0.014	9.65e-11	NEU-like
BBX	5.14e-15	-0.603074	0.421	0.566	9.85e-11	NEU-like
ZMAT4	5.5e-15	0.743471	0.335	0.128	1.05e-10	NEU-like
NOX4	6.06e-15	0.636475	0.269	0.071	1.16e-10	NEU-like
DENND1B	6.18e-15	0.597282	0.503	0.269	1.18e-10	NEU-like
SLCO1C1	6.23e-15	-0.416647	0.035	0.131	1.19e-10	NEU-like
ARHGAP5	6.26e-15	-0.653975	0.331	0.497	1.2e-10	NEU-like
AC119674.2	6.47e-15	-0.541807	0.097	0.219	1.24e-10	NEU-like
IGDCC3	6.51e-15	0.71413	0.378	0.118	1.25e-10	NEU-like
VSNL1	6.55e-15	0.414168	0.159	0.048	1.25e-10	NEU-like
SOS2	6.57e-15	0.6962	0.604	0.332	1.26e-10	NEU-like
TUBB6	6.6e-15	-0.397921	0.037	0.152	1.26e-10	NEU-like
RYR3	6.69e-15	-2.48575	0.163	0.344	1.28e-10	NEU-like
HOXB3	6.71e-15	0.504222	0.249	0.063	1.28e-10	NEU-like
ASXL3	6.98e-15	0.862422	0.628	0.297	1.34e-10	NEU-like
NTF3	7.19e-15	0.368858	0.12	0.01	1.38e-10	NEU-like
ELF1	7.93e-15	-0.565082	0.183	0.338	1.52e-10	NEU-like
TRAM2	7.96e-15	-0.361248	0.067	0.172	1.52e-10	NEU-like
F3	8.34e-15	-0.696682	0.051	0.205	1.6e-10	NEU-like
PTPN14	8.48e-15	-0.564924	0.076	0.237	1.62e-10	NEU-like
RPRD2	8.59e-15	0.689701	0.758	0.516	1.64e-10	NEU-like
PYGL	8.65e-15	-0.541321	0.04	0.171	1.66e-10	NEU-like
TMEM255A	9.13e-15	-0.461606	0.03	0.158	1.75e-10	NEU-like
RPS6KA5	1.07e-14	0.746076	0.49	0.233	2.05e-10	NEU-like
RFX7	1.09e-14	0.720167	0.721	0.503	2.08e-10	NEU-like
ACTN2	1.19e-14	-0.611692	0.093	0.239	2.28e-10	NEU-like
MERTK	1.2e-14	-0.393344	0.048	0.165	2.3e-10	NEU-like
TNIK	1.23e-14	-0.828008	0.548	0.639	2.35e-10	NEU-like
STAT3	1.24e-14	-0.701723	0.322	0.508	2.37e-10	NEU-like
DUSP26	1.32e-14	0.442781	0.21	0.031	2.53e-10	NEU-like
RALGAPA2	1.38e-14	0.573312	0.701	0.458	2.65e-10	NEU-like
LSAMP	1.39e-14	-0.764312	0.827	0.848	2.66e-10	NEU-like
HSPH1	1.41e-14	-1.54095	0.166	0.303	2.7e-10	NEU-like
KAT6B	1.41e-14	0.682124	0.721	0.468	2.7e-10	NEU-like
GALNT17	1.46e-14	-0.882776	0.125	0.297	2.8e-10	NEU-like
PLOD3	1.5e-14	-0.537995	0.089	0.226	2.87e-10	NEU-like
FAM126A	1.53e-14	-0.535872	0.135	0.284	2.92e-10	NEU-like
RTN1	1.56e-14	0.564582	0.639	0.344	2.98e-10	NEU-like
ANXA5	1.58e-14	-0.806585	0.134	0.334	3.02e-10	NEU-like
PLPP3	1.64e-14	-0.574993	0.096	0.246	3.14e-10	NEU-like
ZEB2	1.66e-14	0.876323	0.819	0.617	3.19e-10	NEU-like
ASIC1	1.7e-14	0.553527	0.322	0.092	3.26e-10	NEU-like
ARHGAP10	1.73e-14	-0.504108	0.066	0.194	3.31e-10	NEU-like
RFTN2	1.73e-14	-0.657989	0.283	0.448	3.31e-10	NEU-like
DDR2	1.79e-14	-0.897885	0.104	0.28	3.43e-10	NEU-like
FAM13A	1.91e-14	-0.627864	0.22	0.403	3.65e-10	NEU-like
SMAD3	1.99e-14	-0.67192	0.077	0.279	3.81e-10	NEU-like
EPB41L5	2.01e-14	0.614545	0.551	0.31	3.85e-10	NEU-like
CLIC4	2.07e-14	-0.633794	0.378	0.503	3.96e-10	NEU-like
TAOK3	2.1e-14	-0.707741	0.468	0.567	4.02e-10	NEU-like
GALNT14	2.11e-14	0.867132	0.276	0.067	4.04e-10	NEU-like
EPB41L4A	2.11e-14	-0.52876	0.124	0.294	4.04e-10	NEU-like
HMGA2	2.18e-14	-1.25379	0.03	0.182	4.17e-10	NEU-like
PLPPR3	2.38e-14	0.343738	0.179	0.031	4.56e-10	NEU-like
GPM6A	2.41e-14	0.442546	0.887	0.738	4.61e-10	NEU-like
KIAA1217	2.58e-14	-0.692718	0.1	0.269	4.94e-10	NEU-like
CCDC112	2.67e-14	0.568279	0.4	0.166	5.12e-10	NEU-like
PRKACB	2.74e-14	0.558868	0.707	0.488	5.25e-10	NEU-like
NIM1K	2.75e-14	-0.514669	0.087	0.239	5.27e-10	NEU-like
LEMD1	2.87e-14	0.421083	0.191	0.053	5.49e-10	NEU-like
FGF2	2.95e-14	-0.493091	0.086	0.225	5.65e-10	NEU-like
MAST4	3.06e-14	-0.682332	0.12	0.282	5.85e-10	NEU-like
BAMBI	3.11e-14	-0.427557	0.01	0.111	5.96e-10	NEU-like
ITGB4	3.32e-14	-0.630725	0.027	0.189	6.36e-10	NEU-like
APBA2	3.88e-14	0.620467	0.729	0.475	7.43e-10	NEU-like
CD46	4.28e-14	0.453699	0.551	0.343	8.2e-10	NEU-like
BTRC	4.41e-14	0.457934	0.609	0.421	8.45e-10	NEU-like
DOCK4	4.48e-14	0.633772	0.871	0.668	8.58e-10	NEU-like
MSI2	4.48e-14	-0.603931	0.805	0.798	8.59e-10	NEU-like
ZBTB20	4.64e-14	0.820961	0.94	0.906	8.89e-10	NEU-like
PDGFC	4.99e-14	-0.780546	0.059	0.26	9.56e-10	NEU-like
NES	5.36e-14	-0.917559	0.196	0.387	1.03e-09	NEU-like
LCOR	5.68e-14	0.618203	0.717	0.47	1.09e-09	NEU-like
ARHGEF11	5.91e-14	0.709858	0.584	0.365	1.13e-09	NEU-like
ANXA2	5.93e-14	-0.880034	0.035	0.233	1.14e-09	NEU-like
SSH2	5.96e-14	0.564	0.759	0.528	1.14e-09	NEU-like
WWC2	6.16e-14	-0.569727	0.061	0.233	1.18e-09	NEU-like
CAST	6.37e-14	-0.803515	0.123	0.341	1.22e-09	NEU-like
ITPKB	6.41e-14	-0.97181	0.075	0.252	1.23e-09	NEU-like
STON2	7.48e-14	-0.57255	0.138	0.279	1.43e-09	NEU-like
CCNG2	7.54e-14	0.721634	0.4	0.155	1.44e-09	NEU-like
BRSK2	8.04e-14	0.463647	0.332	0.126	1.54e-09	NEU-like
RTN2	8.27e-14	0.364329	0.179	0.035	1.58e-09	NEU-like
LHFPL2	8.83e-14	-0.630753	0.101	0.262	1.69e-09	NEU-like
GRIA2	9.56e-14	0.763955	0.689	0.529	1.83e-09	NEU-like
CBFB	9.74e-14	-0.570729	0.284	0.425	1.87e-09	NEU-like
ILDR2	1.06e-13	-0.60178	0.154	0.286	2.04e-09	NEU-like
FAM174B	1.07e-13	0.702737	0.414	0.198	2.05e-09	NEU-like
IGF1R	1.1e-13	0.877487	0.845	0.655	2.11e-09	NEU-like
KLF6	1.15e-13	-0.705311	0.071	0.241	2.2e-09	NEU-like
B3GALT5	1.33e-13	-0.465565	0.028	0.16	2.54e-09	NEU-like
CAMSAP1	1.33e-13	0.4979	0.48	0.266	2.55e-09	NEU-like
BICRAL	1.35e-13	0.656399	0.657	0.425	2.59e-09	NEU-like
LGALS3	1.37e-13	-0.898876	0.035	0.225	2.62e-09	NEU-like
ZFP36L1	1.42e-13	-0.8428	0.154	0.346	2.72e-09	NEU-like
GSN	1.47e-13	-0.682944	0.092	0.259	2.82e-09	NEU-like
CDH13	1.49e-13	-1.02973	0.147	0.336	2.85e-09	NEU-like
TMEM178B	1.5e-13	0.66646	0.798	0.573	2.88e-09	NEU-like
PEAK1	1.51e-13	-0.739856	0.445	0.615	2.9e-09	NEU-like
SDCCAG8	1.59e-13	0.706089	0.776	0.528	3.05e-09	NEU-like
CEBPD	1.65e-13	-0.816906	0.041	0.207	3.16e-09	NEU-like
ITGB5	1.69e-13	-0.535454	0.035	0.183	3.23e-09	NEU-like
CNTN5	1.76e-13	1.50403	0.345	0.174	3.38e-09	NEU-like
RHPN2	1.82e-13	-0.480766	0.033	0.169	3.49e-09	NEU-like
XPR1	1.91e-13	0.704073	0.726	0.459	3.66e-09	NEU-like
TMTC1	1.95e-13	-0.63659	0.053	0.203	3.73e-09	NEU-like
PLEKHA4	2.09e-13	-0.450702	0.033	0.165	4.01e-09	NEU-like
SYNM	2.14e-13	-0.516469	0.028	0.163	4.1e-09	NEU-like
PLCL1	2.22e-13	0.836565	0.541	0.256	4.26e-09	NEU-like
ONECUT1	2.26e-13	0.478876	0.234	0.061	4.32e-09	NEU-like
KIAA1324	2.39e-13	0.61529	0.268	0.071	4.58e-09	NEU-like
NEK6	2.4e-13	-0.721419	0.191	0.381	4.6e-09	NEU-like
NABP1	2.42e-13	0.465587	0.221	0.06	4.64e-09	NEU-like
PARP16	2.48e-13	0.504415	0.321	0.115	4.75e-09	NEU-like
KDM1A	2.5e-13	0.467983	0.582	0.357	4.79e-09	NEU-like
JPT1	2.73e-13	0.312369	0.471	0.261	5.23e-09	NEU-like
BSN	2.74e-13	0.47975	0.305	0.116	5.24e-09	NEU-like
KIF13A	2.86e-13	-0.681511	0.332	0.5	5.47e-09	NEU-like
ADAMTS6	2.91e-13	-0.799376	0.152	0.334	5.57e-09	NEU-like
IQCK	3.21e-13	-0.469297	0.226	0.354	6.15e-09	NEU-like
TAGLN2	3.21e-13	-0.805192	0.046	0.233	6.16e-09	NEU-like
IGF2BP3	3.33e-13	-0.673574	0.204	0.405	6.37e-09	NEU-like
NAV1	3.36e-13	0.390643	0.758	0.521	6.43e-09	NEU-like
EYA4	3.43e-13	-0.621508	0.032	0.139	6.56e-09	NEU-like
ZNF519	3.5e-13	0.427257	0.377	0.188	6.7e-09	NEU-like
EPB41L3	3.9e-13	-0.813113	0.171	0.329	7.48e-09	NEU-like
AC000120.4	3.94e-13	0.589307	0.38	0.168	7.55e-09	NEU-like
CARMIL1	3.96e-13	0.7462	0.568	0.339	7.59e-09	NEU-like
FAM184A	4.1e-13	0.815526	0.472	0.238	7.86e-09	NEU-like
PLAT	4.2e-13	-0.814442	0.032	0.204	8.05e-09	NEU-like
GDAP1	4.2e-13	0.68928	0.624	0.38	8.05e-09	NEU-like
ITGA7	4.22e-13	-0.751201	0.062	0.238	8.09e-09	NEU-like
CAMSAP2	4.42e-13	0.550861	0.803	0.604	8.47e-09	NEU-like
PAWR	4.87e-13	-0.497195	0.059	0.193	9.32e-09	NEU-like
COBL	4.96e-13	-0.490798	0.211	0.333	9.51e-09	NEU-like
ZNF337	5.05e-13	0.486695	0.503	0.284	9.67e-09	NEU-like
ARAP2	5.15e-13	-0.711688	0.138	0.3	9.86e-09	NEU-like
PUM1	5.38e-13	0.410662	0.78	0.585	1.03e-08	NEU-like
TMEM181	5.75e-13	0.629146	0.548	0.308	1.1e-08	NEU-like
HIF3A	5.84e-13	-0.679926	0.122	0.212	1.12e-08	NEU-like
GAB1	5.89e-13	-0.634192	0.324	0.473	1.13e-08	NEU-like
AGPAT4	5.98e-13	0.62214	0.657	0.388	1.15e-08	NEU-like
TNFRSF10B	6.2e-13	-0.435798	0.038	0.165	1.19e-08	NEU-like
SARM1	6.52e-13	0.343522	0.439	0.25	1.25e-08	NEU-like
KDM5B	6.53e-13	0.566748	0.605	0.363	1.25e-08	NEU-like
MED12L	6.62e-13	-0.765315	0.179	0.37	1.27e-08	NEU-like
SGIP1	7.54e-13	0.548948	0.597	0.31	1.44e-08	NEU-like
DIAPH3	7.64e-13	-0.715783	0.074	0.181	1.46e-08	NEU-like
AKAP9	7.71e-13	0.834822	0.79	0.59	1.48e-08	NEU-like
EML5	7.96e-13	0.584647	0.289	0.134	1.52e-08	NEU-like
NIBAN1	8.39e-13	-0.674369	0.03	0.15	1.61e-08	NEU-like
EDIL3	8.5e-13	0.556368	0.399	0.183	1.63e-08	NEU-like
GTF2I	8.86e-13	0.434536	0.905	0.757	1.7e-08	NEU-like
SLC7A5	8.97e-13	-0.528782	0.1	0.193	1.72e-08	NEU-like
GAPDH	9.17e-13	-1.32285	0.403	0.607	1.76e-08	NEU-like
MBD5	9.24e-13	0.635352	0.904	0.728	1.77e-08	NEU-like
SOGA1	9.41e-13	0.552787	0.616	0.351	1.8e-08	NEU-like
SENP7	9.72e-13	0.651052	0.685	0.439	1.86e-08	NEU-like
SPIRE2	1.01e-12	0.245956	0.216	0.11	1.94e-08	NEU-like
DDAH1	1.02e-12	-0.688315	0.197	0.378	1.95e-08	NEU-like
HBS1L	1.04e-12	0.563152	0.462	0.234	1.99e-08	NEU-like
ZNF254	1.04e-12	0.583266	0.735	0.511	2e-08	NEU-like
TRIB2	1.06e-12	-0.674051	0.105	0.286	2.03e-08	NEU-like
DUOX1	1.11e-12	0.612248	0.337	0.151	2.13e-08	NEU-like
IGFBP2	1.15e-12	-1.04794	0.127	0.342	2.2e-08	NEU-like
MARCHF4	1.22e-12	0.717092	0.234	0.051	2.33e-08	NEU-like
PRICKLE2	1.22e-12	-0.659412	0.092	0.306	2.34e-08	NEU-like
BMP7	1.29e-12	-0.616955	0.107	0.281	2.47e-08	NEU-like
KAT2B	1.31e-12	-0.633274	0.299	0.411	2.52e-08	NEU-like
CDON	1.39e-12	0.607169	0.312	0.093	2.67e-08	NEU-like
NOS1AP	1.43e-12	-0.795675	0.306	0.451	2.74e-08	NEU-like
SCN3B	1.5e-12	0.399098	0.181	0.049	2.87e-08	NEU-like
BAZ2B	1.5e-12	0.393626	0.858	0.673	2.88e-08	NEU-like
ADARB2	1.55e-12	0.675103	0.624	0.338	2.98e-08	NEU-like
SNAP91	1.57e-12	0.68042	0.449	0.204	3.01e-08	NEU-like
TNFRSF12A	1.57e-12	-0.480656	0.017	0.134	3.01e-08	NEU-like
NPHP1	1.64e-12	-0.401081	0.037	0.174	3.15e-08	NEU-like
PPP2R5E	1.72e-12	0.440734	0.598	0.414	3.3e-08	NEU-like
METTL6	1.74e-12	0.517146	0.459	0.262	3.34e-08	NEU-like
COLEC12	1.75e-12	-0.830793	0.047	0.194	3.34e-08	NEU-like
BCAN	1.99e-12	-0.979552	0.285	0.438	3.8e-08	NEU-like
NREP	2.03e-12	0.654829	0.613	0.314	3.89e-08	NEU-like
NLGN4Y	2.09e-12	0.415487	0.594	0.354	4e-08	NEU-like
EFEMP1	2.14e-12	-0.870208	0.064	0.199	4.11e-08	NEU-like
RIMBP2	2.27e-12	0.518638	0.277	0.108	4.34e-08	NEU-like
CADPS2	2.41e-12	-0.334113	0.062	0.174	4.61e-08	NEU-like
MTSS1	2.61e-12	0.568644	0.704	0.454	4.99e-08	NEU-like
SYT6	2.7e-12	0.557674	0.26	0.086	5.18e-08	NEU-like
KLHL23	2.77e-12	0.604209	0.627	0.378	5.3e-08	NEU-like
MTHFD1L	2.79e-12	-0.625537	0.161	0.339	5.34e-08	NEU-like
SPSB1	2.83e-12	-0.700364	0.028	0.159	5.42e-08	NEU-like
ATXN1	2.85e-12	-0.590335	0.559	0.678	5.45e-08	NEU-like
NR2E1	2.87e-12	0.323034	0.189	0.058	5.5e-08	NEU-like
CD81	2.89e-12	-0.828825	0.201	0.398	5.53e-08	NEU-like
SLC25A37	2.92e-12	-0.562259	0.09	0.265	5.6e-08	NEU-like
RHOQ	2.92e-12	-0.475349	0.162	0.295	5.6e-08	NEU-like
SRPX	2.99e-12	-0.54473	0.019	0.136	5.72e-08	NEU-like
APC2	3.03e-12	0.381588	0.483	0.269	5.8e-08	NEU-like
AC005833.1	3.04e-12	0.422008	0.28	0.116	5.83e-08	NEU-like
ANTXR2	3.2e-12	0.697656	0.392	0.169	6.14e-08	NEU-like
TLN2	3.26e-12	-0.663627	0.319	0.45	6.25e-08	NEU-like
VMP1	3.27e-12	-0.798573	0.422	0.544	6.27e-08	NEU-like
NID1	3.46e-12	-0.641321	0.068	0.198	6.63e-08	NEU-like
ZFAND6	3.63e-12	-0.612602	0.373	0.497	6.95e-08	NEU-like
PTPRG	3.71e-12	-0.740506	0.596	0.689	7.11e-08	NEU-like
CA10	3.93e-12	-0.870517	0.083	0.201	7.53e-08	NEU-like
SCAPER	4.05e-12	0.608828	0.789	0.566	7.77e-08	NEU-like
BMP2K	4.21e-12	-0.523632	0.257	0.366	8.06e-08	NEU-like
HERC1	4.36e-12	0.54647	0.735	0.514	8.35e-08	NEU-like
TP53I11	4.38e-12	0.478605	0.228	0.044	8.39e-08	NEU-like
PROS1	4.47e-12	-0.572608	0.068	0.217	8.55e-08	NEU-like
P4HA1	4.63e-12	-0.753507	0.215	0.355	8.87e-08	NEU-like
AC104389.5	4.65e-12	-0.357022	0.043	0.128	8.91e-08	NEU-like
EVA1C	4.7e-12	-0.581936	0.139	0.266	9e-08	NEU-like
ZMIZ1	4.78e-12	0.53346	0.744	0.504	9.16e-08	NEU-like
HSP90AB1	4.85e-12	-0.978158	0.516	0.655	9.29e-08	NEU-like
UNC5C	4.96e-12	1.03242	0.423	0.236	9.5e-08	NEU-like
CADM3	5.05e-12	0.380538	0.3	0.138	9.67e-08	NEU-like
SNAP25	5.26e-12	0.688079	0.47	0.247	1.01e-07	NEU-like
SIK3	5.29e-12	-0.593437	0.585	0.653	1.01e-07	NEU-like
LIPA	5.39e-12	0.44063	0.323	0.177	1.03e-07	NEU-like
E2F7	5.63e-12	-0.382358	0.018	0.114	1.08e-07	NEU-like
ZC4H2	5.74e-12	0.673862	0.502	0.276	1.1e-07	NEU-like
COL9A3	5.84e-12	-0.470748	0.022	0.164	1.12e-07	NEU-like
MDFIC	5.94e-12	-0.469021	0.035	0.176	1.14e-07	NEU-like
DNAH7	5.96e-12	-0.578749	0.07	0.194	1.14e-07	NEU-like
CFAP54	6.34e-12	-0.544652	0.043	0.167	1.21e-07	NEU-like
RALGPS1	6.51e-12	0.485725	0.525	0.318	1.25e-07	NEU-like
ARL4A	6.53e-12	-0.309924	0.02	0.105	1.25e-07	NEU-like
TGFBR2	6.59e-12	-0.399247	0.025	0.132	1.26e-07	NEU-like
DNAJC6	6.63e-12	0.467292	0.437	0.244	1.27e-07	NEU-like
DNER	6.96e-12	-0.650925	0.173	0.329	1.33e-07	NEU-like
C11orf80	7.05e-12	0.658088	0.582	0.32	1.35e-07	NEU-like
PTCHD1	7.17e-12	-0.374711	0.04	0.156	1.37e-07	NEU-like
NUAK1	7.19e-12	0.542992	0.367	0.149	1.38e-07	NEU-like
KMT2E	7.49e-12	0.501119	0.839	0.661	1.43e-07	NEU-like
ADGRB1	7.53e-12	-0.520426	0.073	0.212	1.44e-07	NEU-like
TNFRSF1A	7.6e-12	-0.466342	0.015	0.156	1.46e-07	NEU-like
KIAA1328	8.05e-12	0.649365	0.619	0.398	1.54e-07	NEU-like
MBNL1	8.08e-12	-0.628898	0.502	0.604	1.55e-07	NEU-like
UHRF1	8.29e-12	-0.428179	0.047	0.168	1.59e-07	NEU-like
TET1	8.5e-12	0.440834	0.536	0.314	1.63e-07	NEU-like
DYNC1I2	8.64e-12	0.466279	0.597	0.37	1.65e-07	NEU-like
ATAT1	8.89e-12	0.339221	0.346	0.186	1.7e-07	NEU-like
TRPC1	8.92e-12	0.554668	0.56	0.353	1.71e-07	NEU-like
CASTOR2	8.94e-12	0.537713	0.533	0.316	1.71e-07	NEU-like
ARHGEF4	9e-12	-0.920213	0.186	0.342	1.72e-07	NEU-like
CSGALNACT1	9.65e-12	-0.655685	0.239	0.362	1.85e-07	NEU-like
CD9	1.03e-11	-0.824395	0.062	0.263	1.97e-07	NEU-like
NRP1	1.06e-11	0.618758	0.348	0.176	2.02e-07	NEU-like
CEP350	1.09e-11	0.427953	0.719	0.533	2.09e-07	NEU-like
MYO16	1.17e-11	0.970601	0.493	0.299	2.24e-07	NEU-like
FAM189A1	1.18e-11	-0.482614	0.073	0.191	2.26e-07	NEU-like
C1RL	1.21e-11	-0.369524	0.015	0.13	2.31e-07	NEU-like
ASB18	1.3e-11	-0.703185	0.042	0.16	2.48e-07	NEU-like
PHACTR4	1.31e-11	0.500818	0.696	0.498	2.5e-07	NEU-like
ABHD3	1.31e-11	-1.08836	0.076	0.214	2.51e-07	NEU-like
NHSL1	1.33e-11	-0.54086	0.339	0.422	2.55e-07	NEU-like
ADAM9	1.34e-11	-0.631264	0.225	0.382	2.56e-07	NEU-like
ALDH1L1	1.34e-11	-0.401096	0.031	0.133	2.57e-07	NEU-like
C2CD5	1.36e-11	0.447241	0.578	0.38	2.61e-07	NEU-like
L2HGDH	1.37e-11	0.382294	0.299	0.153	2.62e-07	NEU-like
PRDM16	1.41e-11	-0.528409	0.079	0.191	2.71e-07	NEU-like
INSR	1.56e-11	0.430653	0.536	0.337	2.98e-07	NEU-like
KANK2	1.62e-11	-0.317708	0.029	0.12	3.11e-07	NEU-like
ARSJ	1.7e-11	-0.466976	0.021	0.134	3.26e-07	NEU-like
PFKFB3	1.73e-11	-0.768128	0.238	0.36	3.31e-07	NEU-like
CYBRD1	1.76e-11	-0.434136	0.078	0.208	3.37e-07	NEU-like
FSTL4	1.76e-11	1.09032	0.288	0.088	3.37e-07	NEU-like
SWAP70	2.03e-11	-0.321873	0.036	0.125	3.89e-07	NEU-like
MAP4K4	2.05e-11	0.434937	0.874	0.715	3.92e-07	NEU-like
GNG7	2.09e-11	-0.881498	0.219	0.364	4.01e-07	NEU-like
NINL	2.15e-11	0.545899	0.564	0.316	4.12e-07	NEU-like
PMFBP1	2.31e-11	0.567683	0.213	0.035	4.42e-07	NEU-like
MKNK2	2.37e-11	-0.295644	0.045	0.115	4.55e-07	NEU-like
PACSIN2	2.39e-11	-0.530603	0.303	0.393	4.57e-07	NEU-like
PLP1	2.4e-11	0.459571	0.426	0.198	4.59e-07	NEU-like
HS6ST2	2.4e-11	-0.582006	0.062	0.2	4.6e-07	NEU-like
MAP2	2.42e-11	0.325248	0.964	0.856	4.63e-07	NEU-like
LRIF1	2.59e-11	-0.310289	0.099	0.165	4.96e-07	NEU-like
HLA-A	2.65e-11	-0.935764	0.112	0.333	5.07e-07	NEU-like
PALM2AKAP2	2.9e-11	-0.826437	0.231	0.345	5.55e-07	NEU-like
TPST1	3.01e-11	-0.594001	0.458	0.546	5.77e-07	NEU-like
TMEM130	3.16e-11	0.420527	0.181	0.031	6.06e-07	NEU-like
ARHGAP29	3.31e-11	-0.490303	0.033	0.134	6.34e-07	NEU-like
PDGFA	3.33e-11	-0.448897	0.022	0.15	6.37e-07	NEU-like
NDE1	3.38e-11	-0.505323	0.098	0.25	6.48e-07	NEU-like
HS3ST3B1	3.41e-11	-0.408189	0.018	0.123	6.54e-07	NEU-like
FXR1	3.44e-11	-0.470142	0.484	0.493	6.59e-07	NEU-like
CELF1	3.49e-11	0.402142	0.755	0.566	6.68e-07	NEU-like
TRPM3	3.56e-11	-0.719031	0.092	0.235	6.81e-07	NEU-like
MYH9	3.58e-11	-0.583469	0.117	0.275	6.87e-07	NEU-like
ARID4B	3.6e-11	0.475363	0.832	0.646	6.9e-07	NEU-like
PTPN3	4.14e-11	-0.276531	0.023	0.117	7.92e-07	NEU-like
ZC3HAV1	4.54e-11	-0.450655	0.087	0.216	8.69e-07	NEU-like
MAMLD1	4.56e-11	-0.690456	0.132	0.31	8.73e-07	NEU-like
TRMT61B	4.59e-11	0.419996	0.394	0.215	8.8e-07	NEU-like
SERPINE1	4.64e-11	-0.692629	0.017	0.119	8.88e-07	NEU-like
MYO6	4.78e-11	-0.468992	0.216	0.377	9.16e-07	NEU-like
EFCAB5	4.8e-11	0.410853	0.169	0.053	9.2e-07	NEU-like
PARP9	4.83e-11	-0.445368	0.037	0.169	9.25e-07	NEU-like
CALCRL	4.87e-11	-0.586139	0.035	0.149	9.32e-07	NEU-like
PAK1	4.87e-11	0.564134	0.403	0.196	9.34e-07	NEU-like
SOBP	4.88e-11	0.566753	0.607	0.4	9.35e-07	NEU-like
PDE7B	4.93e-11	-0.654929	0.085	0.196	9.44e-07	NEU-like
BCKDHB	4.95e-11	-0.492437	0.203	0.333	9.48e-07	NEU-like
SQSTM1	4.99e-11	-0.768959	0.257	0.388	9.56e-07	NEU-like
LMO3	5.1e-11	0.84504	0.494	0.228	9.76e-07	NEU-like
ANGPT1	5.26e-11	-0.372996	0.03	0.109	1.01e-06	NEU-like
IQGAP2	5.32e-11	-0.861298	0.124	0.268	1.02e-06	NEU-like
POGZ	5.52e-11	0.441338	0.755	0.561	1.06e-06	NEU-like
DPYSL3	5.63e-11	0.390232	0.717	0.521	1.08e-06	NEU-like
PRKCB	5.78e-11	-0.596778	0.092	0.209	1.11e-06	NEU-like
PTBP2	6.04e-11	0.557967	0.79	0.577	1.16e-06	NEU-like
TMEM242	6.11e-11	0.414863	0.287	0.114	1.17e-06	NEU-like
NTN4	6.28e-11	0.434683	0.207	0.072	1.2e-06	NEU-like
TIMP2	6.31e-11	-0.791488	0.285	0.463	1.21e-06	NEU-like
GRAMD2B	6.54e-11	-0.709076	0.079	0.221	1.25e-06	NEU-like
RAB30	6.67e-11	0.633755	0.412	0.195	1.28e-06	NEU-like
PCDHA1	6.73e-11	0.254152	0.121	0.021	1.29e-06	NEU-like
MGAT5	6.78e-11	0.527145	0.581	0.405	1.3e-06	NEU-like
ARID5B	7.18e-11	-0.581704	0.143	0.297	1.37e-06	NEU-like
HSPA9	7.46e-11	-0.554505	0.304	0.403	1.43e-06	NEU-like
CLMN	7.55e-11	-0.333	0.053	0.142	1.45e-06	NEU-like
CERS6	7.68e-11	0.701939	0.771	0.528	1.47e-06	NEU-like
MBP	7.85e-11	0.43201	0.379	0.173	1.5e-06	NEU-like
DOP1A	7.86e-11	0.521247	0.536	0.316	1.5e-06	NEU-like
SIPA1L2	7.87e-11	-0.551318	0.122	0.298	1.51e-06	NEU-like
TMEM163	7.91e-11	-0.661321	0.099	0.251	1.51e-06	NEU-like
IQSEC3	7.97e-11	0.544019	0.215	0.023	1.53e-06	NEU-like
CD74	8.17e-11	-0.665718	0.062	0.204	1.56e-06	NEU-like
UNC5A	8.2e-11	0.415188	0.186	0.04	1.57e-06	NEU-like
FAT1	8.2e-11	-0.628104	0.078	0.257	1.57e-06	NEU-like
PTK2B	8.56e-11	-0.377343	0.064	0.153	1.64e-06	NEU-like
PLEKHM3	8.59e-11	0.377669	0.392	0.242	1.65e-06	NEU-like
KCP	8.78e-11	0.291234	0.152	0.034	1.68e-06	NEU-like
BTG1	9.12e-11	0.454483	0.512	0.293	1.75e-06	NEU-like
HDAC2	9.8e-11	0.407136	0.452	0.253	1.88e-06	NEU-like
ITPRID2	9.9e-11	-0.576148	0.198	0.353	1.9e-06	NEU-like
WSCD1	1.01e-10	-0.479028	0.12	0.243	1.93e-06	NEU-like
GOLIM4	1.01e-10	-0.520505	0.313	0.431	1.94e-06	NEU-like
FKBP4	1.01e-10	-0.609553	0.088	0.195	1.94e-06	NEU-like
NFATC2	1.05e-10	-0.481791	0.024	0.1	2.01e-06	NEU-like
KITLG	1.11e-10	0.643533	0.334	0.154	2.13e-06	NEU-like
CTXND1	1.14e-10	-0.429086	0.011	0.129	2.18e-06	NEU-like
ATF7IP2	1.18e-10	-0.434362	0.031	0.126	2.27e-06	NEU-like
FAM20C	1.2e-10	-0.643708	0.219	0.347	2.3e-06	NEU-like
SYN2	1.2e-10	0.642705	0.348	0.176	2.31e-06	NEU-like
TTLL11	1.23e-10	0.535317	0.468	0.271	2.36e-06	NEU-like
ZMAT3	1.25e-10	-0.51331	0.119	0.257	2.4e-06	NEU-like
CPEB4	1.3e-10	-0.620216	0.427	0.471	2.48e-06	NEU-like
KCNB2	1.3e-10	0.755166	0.256	0.122	2.49e-06	NEU-like
MFAP3L	1.34e-10	-0.367748	0.04	0.138	2.57e-06	NEU-like
HDGFL3	1.36e-10	0.449961	0.599	0.404	2.6e-06	NEU-like
APBB2	1.39e-10	-0.562648	0.353	0.442	2.67e-06	NEU-like
STMN4	1.4e-10	0.370854	0.301	0.119	2.67e-06	NEU-like
SYNE2	1.41e-10	0.415818	0.721	0.511	2.71e-06	NEU-like
MOBP	1.44e-10	0.251637	0.116	0.03	2.76e-06	NEU-like
KLHDC8A	1.45e-10	0.507206	0.573	0.307	2.77e-06	NEU-like
NSL1	1.46e-10	0.393963	0.477	0.306	2.8e-06	NEU-like
ELF2	1.49e-10	0.578513	0.725	0.52	2.85e-06	NEU-like
FRMD4B	1.55e-10	0.64727	0.542	0.316	2.97e-06	NEU-like
PROX1	1.56e-10	0.585602	0.563	0.348	3e-06	NEU-like
VWA3B	1.6e-10	-0.329654	0.028	0.12	3.07e-06	NEU-like
PLS3	1.65e-10	-0.524698	0.096	0.218	3.16e-06	NEU-like
MEGF10	1.66e-10	-0.402164	0.059	0.155	3.19e-06	NEU-like
BPHL	1.67e-10	0.231998	0.249	0.131	3.2e-06	NEU-like
PARD3B	1.71e-10	-0.919061	0.379	0.498	3.27e-06	NEU-like
ANKIB1	1.73e-10	0.614166	0.773	0.567	3.31e-06	NEU-like
CRYAB	1.75e-10	-1.16562	0.172	0.334	3.34e-06	NEU-like
MAPT	1.75e-10	0.508406	0.768	0.494	3.36e-06	NEU-like
RPL37	1.76e-10	-0.22871	0.676	0.61	3.37e-06	NEU-like
GABPB2	1.78e-10	0.40336	0.348	0.193	3.4e-06	NEU-like
NUPR1	1.78e-10	-0.600024	0.032	0.153	3.41e-06	NEU-like
AC024558.2	1.81e-10	0.420325	0.24	0.103	3.47e-06	NEU-like
SBF2	1.9e-10	0.457187	0.837	0.659	3.65e-06	NEU-like
PXDC1	1.92e-10	-0.362374	0.041	0.156	3.68e-06	NEU-like
SNAP23	1.93e-10	-0.448407	0.223	0.271	3.7e-06	NEU-like
UBE2E3	1.93e-10	0.520529	0.691	0.488	3.7e-06	NEU-like
MITF	1.95e-10	-0.510641	0.046	0.16	3.74e-06	NEU-like
BLM	2.01e-10	-0.444641	0.052	0.192	3.86e-06	NEU-like
PRDM5	2.03e-10	-0.399916	0.094	0.217	3.89e-06	NEU-like
ELL2	2.04e-10	-0.722355	0.101	0.233	3.9e-06	NEU-like
ITGA3	2.05e-10	-0.543565	0.042	0.17	3.93e-06	NEU-like
ELAVL3	2.16e-10	0.38468	0.551	0.305	4.14e-06	NEU-like
FGF9	2.23e-10	0.405839	0.197	0.043	4.26e-06	NEU-like
MECOM	2.34e-10	-0.587013	0.041	0.143	4.48e-06	NEU-like
NOTCH3	2.45e-10	-0.28188	0.022	0.107	4.7e-06	NEU-like
RPGR	2.49e-10	-0.416702	0.074	0.189	4.77e-06	NEU-like
GALNT11	2.51e-10	0.419108	0.52	0.335	4.8e-06	NEU-like
SHROOM3	2.59e-10	-0.73987	0.092	0.208	4.97e-06	NEU-like
FRMD6	2.65e-10	-0.336505	0.047	0.146	5.08e-06	NEU-like
TBC1D5	2.7e-10	0.422654	0.81	0.643	5.17e-06	NEU-like
SCRN1	2.81e-10	-0.484628	0.154	0.301	5.38e-06	NEU-like
AFF3	2.91e-10	0.548532	0.775	0.586	5.57e-06	NEU-like
MAF	2.92e-10	-0.370822	0.047	0.14	5.59e-06	NEU-like
SLC39A10	2.97e-10	0.35785	0.473	0.303	5.68e-06	NEU-like
PHF14	3.02e-10	0.449687	0.882	0.702	5.79e-06	NEU-like
WSCD2	3.09e-10	0.416941	0.136	0.009	5.92e-06	NEU-like
FSTL1	3.12e-10	-0.381082	0.044	0.158	5.98e-06	NEU-like
SCN3A	3.14e-10	0.503299	0.664	0.369	6.01e-06	NEU-like
MARCHF3	3.15e-10	-0.578188	0.181	0.305	6.02e-06	NEU-like
BEND3	3.22e-10	0.26924	0.174	0.067	6.18e-06	NEU-like
FCHSD2	3.37e-10	0.387831	0.741	0.546	6.45e-06	NEU-like
CLGN	3.45e-10	0.311427	0.155	0.04	6.61e-06	NEU-like
PRRX1	3.52e-10	-1.04508	0.161	0.383	6.74e-06	NEU-like
PPIB	3.55e-10	-0.658868	0.158	0.299	6.8e-06	NEU-like
AC090517.4	3.71e-10	0.639564	0.437	0.204	7.11e-06	NEU-like
UPK2	3.75e-10	0.255466	0.116	0.027	7.18e-06	NEU-like
TRPM8	3.79e-10	-0.698329	0.046	0.149	7.25e-06	NEU-like
ZIC1	3.85e-10	-0.536354	0.191	0.29	7.38e-06	NEU-like
AC078815.1	3.86e-10	0.263836	0.101	0.024	7.4e-06	NEU-like
NEXMIF	3.9e-10	0.845305	0.441	0.208	7.47e-06	NEU-like
SLC25A13	3.96e-10	-0.416873	0.255	0.386	7.59e-06	NEU-like
GPC2	3.98e-10	0.318566	0.206	0.075	7.63e-06	NEU-like
SEZ6	4.03e-10	0.530284	0.424	0.175	7.72e-06	NEU-like
P4HA2	4.04e-10	-0.291354	0.042	0.115	7.73e-06	NEU-like
TSPAN12	4.06e-10	-0.275411	0.03	0.116	7.78e-06	NEU-like
WIPF1	4.16e-10	-0.62263	0.159	0.342	7.96e-06	NEU-like
NAMPT	4.22e-10	-0.965654	0.188	0.342	8.08e-06	NEU-like
NRCAM	4.37e-10	-0.769138	0.618	0.675	8.38e-06	NEU-like
FAM111A	4.51e-10	-0.322739	0.028	0.124	8.65e-06	NEU-like
DUSP6	4.6e-10	-0.417803	0.04	0.147	8.81e-06	NEU-like
LIN7A	4.61e-10	-0.444878	0.046	0.177	8.83e-06	NEU-like
PDE3B	4.69e-10	0.48284	0.47	0.285	8.99e-06	NEU-like
SCAI	4.74e-10	0.520629	0.51	0.303	9.08e-06	NEU-like
YLPM1	5.16e-10	0.43015	0.565	0.368	9.88e-06	NEU-like
DNAJA4	5.19e-10	-0.590535	0.059	0.12	9.93e-06	NEU-like
ZBTB18	5.37e-10	0.380735	0.393	0.194	1.03e-05	NEU-like
QSOX1	5.46e-10	0.467341	0.352	0.127	1.05e-05	NEU-like
MEGF11	5.62e-10	-0.959537	0.246	0.336	1.08e-05	NEU-like
PUM2	5.76e-10	0.306245	0.78	0.618	1.1e-05	NEU-like
CELSR3	6.11e-10	0.228258	0.134	0.042	1.17e-05	NEU-like
HNRNPA2B1	6.2e-10	-0.606773	0.773	0.786	1.19e-05	NEU-like
LGALS1	6.38e-10	-0.876801	0.143	0.327	1.22e-05	NEU-like
BCL2	6.46e-10	-0.485949	0.251	0.357	1.24e-05	NEU-like
PTPN4	6.82e-10	0.57488	0.664	0.438	1.31e-05	NEU-like
KIF1B	7.03e-10	0.484565	0.898	0.748	1.35e-05	NEU-like
AGO4	7.17e-10	0.418444	0.463	0.283	1.37e-05	NEU-like
COL16A1	7.22e-10	-0.256745	0.05	0.128	1.38e-05	NEU-like
CSRNP3	7.22e-10	0.658539	0.604	0.376	1.38e-05	NEU-like
CLASP1	7.3e-10	0.299998	0.828	0.684	1.4e-05	NEU-like
RALGAPA1	7.34e-10	0.545272	0.716	0.493	1.41e-05	NEU-like
CAMKV	7.86e-10	0.231448	0.112	0.023	1.51e-05	NEU-like
GNAO1	7.97e-10	0.464418	0.559	0.355	1.53e-05	NEU-like
TAPBP	8.32e-10	-0.396157	0.074	0.182	1.59e-05	NEU-like
SFRP1	8.56e-10	0.460375	0.244	0.079	1.64e-05	NEU-like
CABLES1	8.75e-10	-0.462782	0.07	0.167	1.68e-05	NEU-like
GAS7	8.82e-10	-0.776228	0.115	0.3	1.69e-05	NEU-like
RPLP1	8.85e-10	-1.12052	0.652	0.752	1.7e-05	NEU-like
GRIN2A	9.33e-10	-0.575105	0.06	0.167	1.79e-05	NEU-like
CTTNBP2	9.41e-10	0.61536	0.552	0.331	1.8e-05	NEU-like
CFAP161	9.46e-10	0.712948	0.301	0.139	1.81e-05	NEU-like
VGLL4	9.49e-10	-0.557929	0.465	0.57	1.82e-05	NEU-like
LAMA1	9.63e-10	-0.355604	0.051	0.132	1.85e-05	NEU-like
LEF1	9.78e-10	-0.499703	0.017	0.107	1.87e-05	NEU-like
TMOD2	9.83e-10	0.338891	0.434	0.271	1.88e-05	NEU-like
NARS2	9.91e-10	0.383269	0.411	0.248	1.9e-05	NEU-like
PLS1	1.05e-09	0.229855	0.119	0.041	2.01e-05	NEU-like
NOTCH2	1.14e-09	-0.536179	0.114	0.283	2.18e-05	NEU-like
CYFIP2	1.15e-09	0.244112	0.412	0.269	2.2e-05	NEU-like
FHOD3	1.18e-09	0.625981	0.633	0.374	2.27e-05	NEU-like
PIEZO1	1.21e-09	-0.346023	0.029	0.135	2.31e-05	NEU-like
ATP10A	1.22e-09	-0.414641	0.037	0.131	2.33e-05	NEU-like
ACSBG1	1.23e-09	-0.436198	0.026	0.131	2.35e-05	NEU-like
POU3F3	1.23e-09	0.314707	0.547	0.361	2.36e-05	NEU-like
DOCK11	1.24e-09	0.487287	0.358	0.182	2.38e-05	NEU-like
ZDBF2	1.26e-09	-0.264339	0.041	0.13	2.42e-05	NEU-like
FOSL2	1.29e-09	-0.395502	0.023	0.119	2.48e-05	NEU-like
SMC4	1.3e-09	-0.575217	0.137	0.267	2.5e-05	NEU-like
CEBPB	1.33e-09	-0.591853	0.029	0.154	2.54e-05	NEU-like
GINS3	1.34e-09	-0.5621	0.055	0.143	2.56e-05	NEU-like
CCDC88C	1.36e-09	0.488079	0.369	0.165	2.6e-05	NEU-like
MTF2	1.41e-09	0.430557	0.524	0.329	2.71e-05	NEU-like
GNB4	1.42e-09	-0.497192	0.156	0.294	2.72e-05	NEU-like
RAB9B	1.44e-09	0.315146	0.186	0.053	2.75e-05	NEU-like
NT5DC3	1.44e-09	-0.279016	0.075	0.149	2.76e-05	NEU-like
FZD6	1.46e-09	-0.306941	0.06	0.157	2.79e-05	NEU-like
MARCKS	1.47e-09	0.171601	0.687	0.521	2.82e-05	NEU-like
CST3	1.48e-09	-1.10791	0.341	0.549	2.83e-05	NEU-like
PSD2	1.51e-09	0.26642	0.251	0.106	2.89e-05	NEU-like
PCNX4	1.55e-09	0.341902	0.526	0.373	2.98e-05	NEU-like
SORCS3	1.57e-09	-0.449769	0.314	0.426	3.01e-05	NEU-like
IGSF9B	1.64e-09	-0.589923	0.218	0.331	3.15e-05	NEU-like
ZFHX2	1.66e-09	0.609572	0.468	0.234	3.18e-05	NEU-like
PLEKHA2	1.73e-09	-0.456112	0.176	0.303	3.31e-05	NEU-like
UBASH3B	1.8e-09	-0.504487	0.06	0.182	3.45e-05	NEU-like
MCAM	1.81e-09	-0.544434	0.042	0.176	3.46e-05	NEU-like
NR3C1	1.81e-09	-0.509989	0.203	0.365	3.47e-05	NEU-like
HSP90B1	1.87e-09	-0.773342	0.286	0.452	3.58e-05	NEU-like
SOCS3	1.89e-09	-0.365938	0.01	0.106	3.61e-05	NEU-like
CEP152	1.98e-09	-0.322235	0.032	0.121	3.78e-05	NEU-like
GRIN2B	2e-09	0.626645	0.477	0.278	3.83e-05	NEU-like
STK10	2.01e-09	-0.376239	0.088	0.182	3.84e-05	NEU-like
TFDP2	2.02e-09	0.57983	0.66	0.451	3.86e-05	NEU-like
DMD	2.04e-09	-0.755665	0.504	0.563	3.9e-05	NEU-like
DLGAP4	2.11e-09	0.30509	0.598	0.417	4.03e-05	NEU-like
GBE1	2.3e-09	-0.489591	0.282	0.353	4.41e-05	NEU-like
INSYN2A	2.41e-09	-0.27894	0.041	0.135	4.61e-05	NEU-like
TLK1	2.48e-09	-0.505471	0.428	0.542	4.74e-05	NEU-like
NUP160	2.5e-09	0.442287	0.571	0.37	4.78e-05	NEU-like
GMPR	2.51e-09	-0.363555	0.04	0.125	4.81e-05	NEU-like
MN1	2.53e-09	0.41556	0.214	0.091	4.84e-05	NEU-like
LDLR	2.54e-09	-0.295396	0.092	0.157	4.86e-05	NEU-like
FAM89A	2.62e-09	-0.293233	0.016	0.102	5.01e-05	NEU-like
SOX13	2.73e-09	-0.364328	0.081	0.189	5.24e-05	NEU-like
CHORDC1	2.86e-09	-0.800074	0.162	0.236	5.47e-05	NEU-like
PTGES3	2.9e-09	-0.987694	0.398	0.48	5.56e-05	NEU-like
SHC3	2.92e-09	-0.527664	0.218	0.317	5.6e-05	NEU-like
COP1	2.94e-09	0.490604	0.777	0.594	5.63e-05	NEU-like
CHST3	3.31e-09	-0.468252	0.058	0.199	6.33e-05	NEU-like
KCNN3	3.37e-09	-0.748964	0.173	0.254	6.46e-05	NEU-like
PIEZO2	3.39e-09	-0.509718	0.066	0.139	6.49e-05	NEU-like
FANCI	3.39e-09	-0.454833	0.101	0.199	6.5e-05	NEU-like
MYH11	3.57e-09	-0.241379	0.025	0.105	6.85e-05	NEU-like
KIFAP3	3.58e-09	0.547653	0.571	0.331	6.85e-05	NEU-like
NUFIP2	3.59e-09	-0.547288	0.306	0.42	6.87e-05	NEU-like
NUP210L	3.68e-09	0.267291	0.208	0.115	7.04e-05	NEU-like
SBNO2	3.7e-09	-0.308426	0.075	0.156	7.09e-05	NEU-like
JAG1	3.73e-09	-0.510001	0.203	0.334	7.14e-05	NEU-like
SMC5	3.9e-09	-0.357595	0.496	0.522	7.46e-05	NEU-like
HIVEP2	3.96e-09	-0.48342	0.173	0.29	7.59e-05	NEU-like
AASS	4.02e-09	-0.534705	0.198	0.361	7.7e-05	NEU-like
A2M	4.26e-09	-0.829176	0.165	0.312	8.16e-05	NEU-like
LMO2	4.27e-09	-0.395033	0.034	0.131	8.17e-05	NEU-like
SOX9	4.28e-09	-0.592849	0.145	0.268	8.2e-05	NEU-like
PTTG1	4.28e-09	-0.398369	0.038	0.11	8.2e-05	NEU-like
PDE3A	4.63e-09	-0.542475	0.135	0.223	8.86e-05	NEU-like
RNF130	4.66e-09	0.607473	0.829	0.613	8.93e-05	NEU-like
AMZ1	4.68e-09	-0.265677	0.162	0.22	8.97e-05	NEU-like
SYP	4.72e-09	0.489178	0.36	0.15	9.04e-05	NEU-like
GNG5	4.77e-09	-0.49405	0.071	0.202	9.14e-05	NEU-like
ATP1B2	4.79e-09	-0.673488	0.13	0.292	9.17e-05	NEU-like
IGFBPL1	4.8e-09	0.298502	0.139	0.03	9.18e-05	NEU-like
PHLDB1	4.8e-09	-0.40233	0.187	0.297	9.19e-05	NEU-like
ATXN7L1	4.81e-09	0.642413	0.605	0.375	9.21e-05	NEU-like
CYTH1	4.97e-09	0.61955	0.541	0.278	9.52e-05	NEU-like
PATJ	4.98e-09	0.640468	0.52	0.297	9.53e-05	NEU-like
SP100	5.02e-09	-0.473754	0.032	0.149	9.61e-05	NEU-like
ZNF827	5.09e-09	-0.3547	0.412	0.468	9.75e-05	NEU-like
EPHA3	5.18e-09	-0.599438	0.193	0.311	9.92e-05	NEU-like
ZNRF3	5.18e-09	-0.502464	0.301	0.416	9.92e-05	NEU-like
ZNF704	5.22e-09	0.560821	0.756	0.557	9.99e-05	NEU-like
ARMH4	5.32e-09	0.487127	0.772	0.592	0.000101916	NEU-like
ZNF821	5.35e-09	0.502854	0.395	0.2	0.000102426	NEU-like
RIN3	5.36e-09	-0.284316	0.033	0.121	0.00010265	NEU-like
PPP1R9A	5.49e-09	0.364401	0.765	0.565	0.000105051	NEU-like
GFPT2	5.62e-09	-0.470029	0.061	0.168	0.00010769	NEU-like
NFASC	5.76e-09	0.54615	0.642	0.383	0.000110308	NEU-like
NEMF	5.77e-09	0.288534	0.56	0.411	0.000110579	NEU-like
SLC3A2	5.82e-09	-0.565393	0.177	0.322	0.000111519	NEU-like
RSRC1	5.92e-09	0.421282	0.608	0.433	0.000113428	NEU-like
SPTBN4	5.98e-09	0.571533	0.428	0.201	0.000114501	NEU-like
MYH14	6.04e-09	-0.379195	0.038	0.148	0.000115624	NEU-like
SP110	6.09e-09	-0.493633	0.057	0.197	0.000116573	NEU-like
NFATC1	6.29e-09	-0.262183	0.029	0.101	0.000120534	NEU-like
EPB41L2	6.32e-09	-0.633537	0.214	0.37	0.000121118	NEU-like
TTC7B	6.52e-09	0.519526	0.568	0.348	0.000124934	NEU-like
UBC	6.53e-09	-0.942331	0.335	0.504	0.000125118	NEU-like
ITSN1	6.59e-09	0.416572	0.649	0.458	0.000126291	NEU-like
ITGA4	6.61e-09	0.256178	0.129	0.039	0.000126614	NEU-like
CAMTA1	6.63e-09	0.405212	0.851	0.696	0.000126889	NEU-like
EGR1	6.69e-09	-0.787702	0.133	0.305	0.000128145	NEU-like
ULK2	6.72e-09	0.588617	0.453	0.218	0.000128607	NEU-like
GRIK3	6.78e-09	0.507713	0.58	0.408	0.000129825	NEU-like
TCF20	6.92e-09	0.59763	0.554	0.365	0.000132541	NEU-like
WARS1	7.03e-09	-0.353389	0.089	0.166	0.00013455	NEU-like
ZNF765	7.07e-09	0.331984	0.234	0.099	0.000135366	NEU-like
SNX32	7.37e-09	0.423886	0.296	0.142	0.000141245	NEU-like
CD200	7.6e-09	0.361985	0.204	0.057	0.000145637	NEU-like
KIDINS220	7.67e-09	0.424381	0.705	0.517	0.000146926	NEU-like
KMT5B	7.82e-09	0.605054	0.644	0.396	0.000149699	NEU-like
LRRIQ1	7.95e-09	-0.338407	0.024	0.103	0.000152175	NEU-like
STAG1	8.08e-09	0.429636	0.835	0.652	0.000154816	NEU-like
ADGRV1	8.19e-09	-1.0675	0.254	0.377	0.000156767	NEU-like
PPA2	8.31e-09	-0.347545	0.252	0.356	0.000159094	NEU-like
MMP24	8.6e-09	0.359576	0.287	0.133	0.000164753	NEU-like
SEPTIN11	8.96e-09	0.322765	0.594	0.438	0.000171678	NEU-like
AK9	9.06e-09	0.427088	0.333	0.181	0.000173598	NEU-like
MICAL2	9.13e-09	0.344224	0.196	0.062	0.00017484	NEU-like
PTPRT	9.27e-09	-0.87334	0.165	0.268	0.000177551	NEU-like
PDE4B	9.48e-09	-0.589874	0.77	0.752	0.000181515	NEU-like
DOCK3	9.66e-09	-0.571573	0.348	0.469	0.000185021	NEU-like
DDX60L	9.78e-09	-0.286636	0.039	0.13	0.000187381	NEU-like
PARP4	1.01e-08	-0.453341	0.129	0.266	0.00019416	NEU-like
JPH4	1.02e-08	0.307514	0.27	0.118	0.00019548	NEU-like
IGFBP3	1.03e-08	-0.654221	0.019	0.124	0.000196706	NEU-like
VEZT	1.04e-08	0.522398	0.598	0.386	0.00019896	NEU-like
KIF18B	1.05e-08	-0.383068	0.024	0.102	0.000200755	NEU-like
PKP4	1.07e-08	-0.660559	0.224	0.399	0.000205015	NEU-like
DNAJC1	1.07e-08	-0.523487	0.321	0.401	0.00020583	NEU-like
ZFP90	1.08e-08	0.487599	0.478	0.263	0.000206758	NEU-like
IL17RB	1.12e-08	-0.338445	0.037	0.11	0.000215443	NEU-like
KLHL24	1.15e-08	0.573619	0.579	0.325	0.000220567	NEU-like
CORO2B	1.18e-08	0.464524	0.503	0.328	0.000225038	NEU-like
IL3RA	1.19e-08	0.436264	0.312	0.134	0.000227446	NEU-like
TNFRSF21	1.19e-08	-0.420396	0.13	0.22	0.000227494	NEU-like
ASH1L	1.19e-08	0.442563	0.882	0.716	0.000228209	NEU-like
PDS5B	1.2e-08	0.221634	0.708	0.548	0.000229647	NEU-like
TTYH2	1.21e-08	0.396202	0.292	0.121	0.000230947	NEU-like
SOX10	1.22e-08	-0.411269	0.057	0.153	0.000233049	NEU-like
PODXL2	1.23e-08	0.367385	0.395	0.202	0.000236265	NEU-like
VCAN	1.26e-08	-0.52068	0.291	0.413	0.000241043	NEU-like
PEX3	1.26e-08	0.329747	0.299	0.156	0.000241594	NEU-like
MAP1B	1.28e-08	0.160565	0.901	0.782	0.000244704	NEU-like
BTD	1.28e-08	0.57463	0.445	0.261	0.000245162	NEU-like
WEE1	1.33e-08	-0.577302	0.085	0.213	0.000254006	NEU-like
PGK1	1.33e-08	-0.665825	0.173	0.285	0.000254027	NEU-like
PRKAR2B	1.39e-08	0.413963	0.334	0.163	0.00026577	NEU-like
RUNDC3B	1.4e-08	0.565169	0.24	0.081	0.000267886	NEU-like
COTL1	1.42e-08	-0.564938	0.08	0.224	0.000272395	NEU-like
FBXL20	1.44e-08	0.422969	0.606	0.418	0.000276643	NEU-like
ACSL3	1.45e-08	-0.734012	0.292	0.435	0.000277869	NEU-like
CSPG4	1.47e-08	-0.432464	0.031	0.141	0.000281786	NEU-like
LIMA1	1.47e-08	-0.597385	0.311	0.434	0.000282416	NEU-like
COL5A3	1.49e-08	-0.328899	0.022	0.108	0.000285321	NEU-like
ZNF117	1.52e-08	0.609037	0.358	0.173	0.00029029	NEU-like
SMYD2	1.52e-08	0.459599	0.313	0.131	0.000290862	NEU-like
SATB2	1.56e-08	-0.443803	0.211	0.314	0.000298395	NEU-like
GRB10	1.58e-08	-0.592601	0.286	0.361	0.000302138	NEU-like
CNR1	1.59e-08	0.336976	0.321	0.159	0.000304175	NEU-like
IFT122	1.62e-08	-0.251868	0.097	0.181	0.000310096	NEU-like
SLC39A14	1.66e-08	-0.441529	0.092	0.185	0.000318687	NEU-like
CDC14A	1.67e-08	-0.305478	0.085	0.189	0.000319487	NEU-like
ADAM22	1.67e-08	0.422869	0.6	0.391	0.00032079	NEU-like
IL7	1.72e-08	0.456724	0.371	0.187	0.000329359	NEU-like
TMEM117	1.74e-08	-0.354066	0.222	0.334	0.000333428	NEU-like
JMJD1C	1.76e-08	0.380055	0.916	0.792	0.000337908	NEU-like
SESN3	1.8e-08	-0.625325	0.293	0.393	0.000344191	NEU-like
TARBP1	1.84e-08	0.45445	0.451	0.283	0.000352427	NEU-like
OPRD1	1.9e-08	0.376421	0.172	0.047	0.000364393	NEU-like
XKR7	1.91e-08	0.305456	0.131	0.019	0.000366345	NEU-like
GALR1	1.93e-08	-0.533377	0.135	0.191	0.000369393	NEU-like
PPFIBP1	1.93e-08	-0.690882	0.18	0.339	0.000370357	NEU-like
PABPC1L	1.97e-08	-0.271414	0.07	0.166	0.000378167	NEU-like
MAN2A1	1.97e-08	-0.480063	0.22	0.346	0.000378195	NEU-like
MARCKSL1	2e-08	0.128925	0.483	0.337	0.000383847	NEU-like
RAB11FIP3	2e-08	0.333134	0.625	0.421	0.000383924	NEU-like
PDXDC1	2.01e-08	0.375437	0.662	0.489	0.000384333	NEU-like
LAMA2	2.01e-08	-0.548091	0.05	0.131	0.000385336	NEU-like
ID3	2.12e-08	-0.586064	0.048	0.162	0.000406649	NEU-like
COL4A5	2.18e-08	-0.43744	0.162	0.271	0.000417428	NEU-like
SRSF11	2.3e-08	0.237368	0.749	0.594	0.000441442	NEU-like
CPEB1	2.32e-08	-0.283244	0.027	0.103	0.000443454	NEU-like
RUFY2	2.33e-08	0.548431	0.577	0.345	0.000445679	NEU-like
KTN1	2.35e-08	-0.565652	0.418	0.533	0.000449567	NEU-like
STK32B	2.35e-08	-0.476324	0.206	0.295	0.000449996	NEU-like
THBS4	2.37e-08	-0.468461	0.13	0.239	0.000454293	NEU-like
BHLHE41	2.43e-08	-0.49243	0.033	0.146	0.000464712	NEU-like
RNF38	2.44e-08	0.269808	0.603	0.449	0.000467605	NEU-like
ABL2	2.45e-08	0.446869	0.613	0.413	0.000470017	NEU-like
INPP4B	2.5e-08	-0.425192	0.162	0.23	0.000479514	NEU-like
PSAP	2.58e-08	-0.866566	0.35	0.501	0.000494111	NEU-like
PDE7A	2.59e-08	0.466861	0.565	0.352	0.000495357	NEU-like
SPAG1	2.62e-08	-0.373003	0.125	0.217	0.000501757	NEU-like
SMYD3	2.63e-08	0.527696	0.868	0.693	0.00050339	NEU-like
GPHN	2.63e-08	0.618936	0.847	0.654	0.000504241	NEU-like
S100A11	2.64e-08	-0.661394	0.039	0.181	0.000506521	NEU-like
RB1CC1	2.66e-08	0.277985	0.644	0.488	0.000510338	NEU-like
ARL15	2.67e-08	0.525556	0.655	0.468	0.000511008	NEU-like
TOP2B	2.68e-08	0.388359	0.596	0.395	0.000513947	NEU-like
NUDC	2.69e-08	-0.413766	0.195	0.272	0.000514432	NEU-like
PIGL	2.73e-08	0.397013	0.467	0.306	0.000523217	NEU-like
RAB6A	2.75e-08	0.33563	0.609	0.447	0.00052738	NEU-like
HIF1A	2.78e-08	-0.478528	0.367	0.446	0.000531637	NEU-like
RCAN1	2.8e-08	-0.53844	0.111	0.223	0.000536023	NEU-like
SORL1	2.87e-08	-0.533261	0.218	0.32	0.000549285	NEU-like
C9orf72	2.92e-08	0.284011	0.257	0.128	0.000558534	NEU-like
HSPA5	2.93e-08	-0.790514	0.171	0.333	0.000560476	NEU-like
ECT2	2.95e-08	-0.300707	0.045	0.115	0.000565017	NEU-like
LATS2	3.09e-08	-0.332089	0.037	0.139	0.000592163	NEU-like
CCT5	3.11e-08	-0.436568	0.136	0.249	0.000595295	NEU-like
TFAP2A	3.16e-08	0.200439	0.11	0.035	0.000605637	NEU-like
ACTN1	3.23e-08	-0.684473	0.125	0.271	0.000618094	NEU-like
SH3D19	3.23e-08	-0.639572	0.332	0.425	0.000619567	NEU-like
ST3GAL5	3.25e-08	-0.464541	0.125	0.252	0.000623142	NEU-like
ANKFN1	3.26e-08	-0.662343	0.168	0.291	0.000623537	NEU-like
KIAA1109	3.31e-08	0.273763	0.585	0.438	0.000634039	NEU-like
SEMA6A	3.42e-08	-0.464914	0.345	0.425	0.000654547	NEU-like
ITM2C	3.45e-08	-0.810393	0.15	0.341	0.000659797	NEU-like
NRIP1	3.45e-08	-0.580396	0.319	0.417	0.000660604	NEU-like
ADD3	3.49e-08	-0.489897	0.23	0.318	0.000667715	NEU-like
GOLGA8B	3.51e-08	-0.332549	0.15	0.224	0.000672763	NEU-like
MLC1	3.52e-08	-0.616053	0.082	0.244	0.000674829	NEU-like
MKRN3	3.53e-08	0.70299	0.68	0.476	0.000676313	NEU-like
FMO5	3.59e-08	0.181046	0.159	0.089	0.000687562	NEU-like
TRA2B	3.59e-08	-0.369663	0.397	0.442	0.000687743	NEU-like
AC124312.1	3.61e-08	0.273006	0.644	0.462	0.000690842	NEU-like
RNF122	3.62e-08	0.333343	0.213	0.066	0.000693725	NEU-like
LRIG3	3.77e-08	-0.602673	0.056	0.175	0.000721491	NEU-like
RBM47	3.79e-08	-0.38312	0.034	0.115	0.000725183	NEU-like
WDR35	3.8e-08	-0.396303	0.186	0.301	0.000727823	NEU-like
TMEM51	3.84e-08	-0.268198	0.035	0.109	0.000735819	NEU-like
OXR1	3.86e-08	-0.641052	0.205	0.342	0.000739831	NEU-like
CCDC80	3.95e-08	-0.362478	0.054	0.142	0.000755848	NEU-like
MSRA	3.99e-08	0.636815	0.808	0.643	0.00076391	NEU-like
LFNG	4e-08	-0.470292	0.037	0.145	0.000765339	NEU-like
IGSF3	4.15e-08	0.358919	0.272	0.113	0.000795492	NEU-like
ZNF516	4.16e-08	-0.583182	0.335	0.389	0.000796629	NEU-like
CHD3	4.18e-08	0.575051	0.367	0.167	0.00080043	NEU-like
NCEH1	4.2e-08	-0.249215	0.031	0.103	0.00080414	NEU-like
TMSB15B.1	4.25e-08	0.2209	0.146	0.047	0.000814588	NEU-like
BICC1	4.34e-08	-0.573579	0.148	0.264	0.000831866	NEU-like
PDLIM3	4.37e-08	-0.452871	0.049	0.172	0.000836817	NEU-like
TRAF6	4.38e-08	-0.23881	0.078	0.145	0.000838261	NEU-like
FBXO28	4.39e-08	0.37499	0.455	0.295	0.000839933	NEU-like
RRM2	4.45e-08	-0.348994	0.054	0.149	0.00085217	NEU-like
DLG3	4.61e-08	0.317349	0.215	0.096	0.000882818	NEU-like
PCNX1	4.8e-08	0.351205	0.613	0.442	0.000919279	NEU-like
RAI1	4.86e-08	0.324847	0.501	0.327	0.000931195	NEU-like
BTBD10	4.88e-08	0.394118	0.392	0.227	0.000934194	NEU-like
KIF14	4.92e-08	-0.342753	0.04	0.108	0.000941764	NEU-like
MPP6	5.06e-08	-0.332515	0.148	0.27	0.000969251	NEU-like
ZNF248	5.08e-08	0.39043	0.5	0.321	0.000972885	NEU-like
PYGB	5.15e-08	-0.569778	0.228	0.328	0.000985491	NEU-like
PTGR1	5.18e-08	-0.293226	0.119	0.204	0.000991524	NEU-like
E2F3	5.18e-08	-0.377972	0.17	0.275	0.000992918	NEU-like
LNPK	5.35e-08	0.39217	0.438	0.279	0.00102395	NEU-like
CSF1	5.55e-08	-0.308047	0.02	0.107	0.00106383	NEU-like
PROM1	5.66e-08	-0.286165	0.04	0.111	0.0010842	NEU-like
SAT1	5.69e-08	-0.754355	0.104	0.252	0.0010899	NEU-like
BPTF	5.73e-08	0.307885	0.841	0.703	0.0010981	NEU-like
PTK7	5.87e-08	0.423812	0.417	0.256	0.00112418	NEU-like
FBXO32	5.89e-08	-0.618416	0.092	0.181	0.00112848	NEU-like
AGT	5.94e-08	-0.610819	0.101	0.216	0.00113747	NEU-like
PLXDC2	6.04e-08	-0.79804	0.219	0.372	0.00115652	NEU-like
PSAT1	6.23e-08	-0.479997	0.086	0.212	0.0011924	NEU-like
GRK3	6.37e-08	0.51427	0.407	0.227	0.00122012	NEU-like
ENO1	6.42e-08	-0.887099	0.218	0.419	0.00123031	NEU-like
SPPL2B	6.45e-08	-0.28376	0.165	0.237	0.00123606	NEU-like
B3GLCT	6.49e-08	-0.313827	0.11	0.183	0.00124245	NEU-like
PPP2R2B	6.51e-08	0.509559	0.719	0.552	0.001246	NEU-like
OGA	6.63e-08	0.40667	0.704	0.49	0.00126902	NEU-like
PDIA3	6.63e-08	-0.553906	0.239	0.347	0.00126925	NEU-like
RDH10	6.63e-08	-0.382736	0.013	0.102	0.00127015	NEU-like
GAS2	6.67e-08	0.553305	0.294	0.115	0.00127708	NEU-like
ZNF737	6.68e-08	0.387181	0.306	0.135	0.00127867	NEU-like
HSPA4	6.77e-08	-0.506202	0.212	0.312	0.00129709	NEU-like
BCAS3	6.91e-08	0.464335	0.759	0.601	0.00132301	NEU-like
GLIPR2	7.08e-08	-0.327522	0.058	0.146	0.00135691	NEU-like
BCHE	7.12e-08	-0.36089	0.109	0.216	0.00136422	NEU-like
GNAL	7.19e-08	-0.491782	0.067	0.167	0.0013763	NEU-like
CSMD1	7.29e-08	-0.517124	0.52	0.585	0.00139622	NEU-like
SYT7	7.38e-08	0.199811	0.116	0.042	0.00141272	NEU-like
CALCOCO1	7.41e-08	0.25142	0.293	0.161	0.00141932	NEU-like
CAVIN1	7.43e-08	-0.339021	0.024	0.108	0.0014238	NEU-like
IER2	7.45e-08	-0.487825	0.099	0.212	0.00142593	NEU-like
CHDH	7.63e-08	-0.219785	0.047	0.114	0.00146067	NEU-like
NKX2-2	7.7e-08	-0.215796	0.032	0.109	0.0014756	NEU-like
ITGA6	7.84e-08	-0.491054	0.076	0.21	0.00150192	NEU-like
RAD51B	7.97e-08	-0.502544	0.404	0.507	0.00152647	NEU-like
SPATA7	8.06e-08	0.353587	0.303	0.169	0.00154293	NEU-like
OPCML	8.12e-08	-0.420758	0.433	0.439	0.00155531	NEU-like
HEY1	8.18e-08	-0.431044	0.048	0.147	0.00156712	NEU-like
LDB1	8.2e-08	0.222462	0.162	0.063	0.00157141	NEU-like
PAM	8.27e-08	-0.61228	0.279	0.442	0.00158464	NEU-like
KCTD3	8.28e-08	0.169778	0.509	0.377	0.00158512	NEU-like
ID2	8.29e-08	-0.465582	0.143	0.223	0.0015877	NEU-like
EVC2	8.38e-08	-0.243655	0.023	0.106	0.0016053	NEU-like
DCDC1	8.57e-08	-0.342033	0.074	0.149	0.00164101	NEU-like
PTCH1	8.62e-08	-0.539434	0.288	0.365	0.0016512	NEU-like
HES6	8.99e-08	0.392538	0.435	0.226	0.00172186	NEU-like
ITPK1	9e-08	0.287459	0.336	0.21	0.00172358	NEU-like
NDUFAF6	9.04e-08	0.607955	0.639	0.394	0.00173044	NEU-like
KCNK2	9.46e-08	0.372423	0.181	0.056	0.00181237	NEU-like
SYNJ2	9.49e-08	-0.309797	0.049	0.121	0.00181839	NEU-like
TCEA3	9.56e-08	-0.246135	0.025	0.102	0.00183086	NEU-like
PRICKLE1	9.74e-08	-0.505155	0.085	0.197	0.00186459	NEU-like
PAQR3	9.79e-08	-0.37955	0.151	0.201	0.00187438	NEU-like
KAZN	9.84e-08	-0.794093	0.62	0.673	0.00188454	NEU-like
RPS6KC1	9.93e-08	0.543101	0.703	0.486	0.00190177	NEU-like
RIMS2	9.96e-08	-0.551974	0.361	0.471	0.00190806	NEU-like
OSBPL6	1e-07	-0.465555	0.262	0.39	0.00192288	NEU-like
SLAIN1	1.02e-07	0.38579	0.487	0.286	0.00195831	NEU-like
RNF111	1.03e-07	0.148064	0.53	0.426	0.00196431	NEU-like
ATL1	1.05e-07	0.48009	0.37	0.171	0.00201959	NEU-like
NKD1	1.07e-07	-0.5322	0.113	0.199	0.002042	NEU-like
BX664615.2	1.1e-07	0.415927	0.357	0.199	0.0020986	NEU-like
ANKRD20A1	1.1e-07	-0.538014	0.067	0.213	0.00210189	NEU-like
TMEM179	1.12e-07	0.245908	0.137	0.04	0.00213721	NEU-like
SH3BGRL	1.14e-07	0.318903	0.44	0.3	0.00217404	NEU-like
MCF2L	1.14e-07	0.489644	0.442	0.223	0.0021794	NEU-like
RC3H1	1.16e-07	0.531878	0.686	0.475	0.00222793	NEU-like
NLRC5	1.16e-07	-0.343525	0.034	0.132	0.00222837	NEU-like
PRELID2	1.17e-07	-0.444536	0.1	0.189	0.00223293	NEU-like
SETDB1	1.18e-07	0.387795	0.43	0.256	0.00225913	NEU-like
ING4	1.19e-07	0.277292	0.307	0.177	0.00228495	NEU-like
ACTN4	1.2e-07	-0.500249	0.373	0.477	0.00229111	NEU-like
URI1	1.2e-07	0.249678	0.624	0.49	0.00229167	NEU-like
PCDH7	1.2e-07	-0.329167	0.363	0.431	0.0022998	NEU-like
PRH1	1.23e-07	0.217005	0.204	0.115	0.00236294	NEU-like
SFPQ	1.24e-07	0.361359	0.805	0.623	0.00237329	NEU-like
TSHZ1	1.25e-07	-0.458139	0.181	0.256	0.00239529	NEU-like
NPC2	1.29e-07	-0.361973	0.033	0.105	0.00246641	NEU-like
ECHDC2	1.29e-07	-0.354326	0.068	0.167	0.00247442	NEU-like
UBE2R2	1.3e-07	0.252168	0.578	0.444	0.00249425	NEU-like
GPT2	1.31e-07	-0.33461	0.204	0.27	0.00251582	NEU-like
TMEM63A	1.31e-07	-0.28839	0.045	0.131	0.00251671	NEU-like
RALGPS2	1.31e-07	-0.378371	0.187	0.305	0.0025178	NEU-like
DDX6	1.32e-07	0.243516	0.53	0.387	0.00253335	NEU-like
CNN3	1.32e-07	-0.776938	0.31	0.432	0.00253452	NEU-like
NDRG1	1.34e-07	-1.02003	0.152	0.219	0.00257239	NEU-like
ZDHHC14	1.35e-07	-0.499238	0.303	0.369	0.00258947	NEU-like
SPESP1	1.43e-07	0.230579	0.201	0.118	0.00273421	NEU-like
PSMG4	1.43e-07	0.273141	0.525	0.364	0.0027443	NEU-like
COL5A2	1.46e-07	-0.435734	0.064	0.165	0.00278869	NEU-like
SYTL4	1.49e-07	-0.310372	0.024	0.1	0.00285386	NEU-like
BSG	1.51e-07	-0.639348	0.186	0.347	0.00289681	NEU-like
TYRO3	1.52e-07	-0.259506	0.078	0.156	0.00290472	NEU-like
CAPN5	1.53e-07	-0.412098	0.077	0.179	0.00293274	NEU-like
PDIA6	1.54e-07	-0.555847	0.238	0.37	0.00294755	NEU-like
PCDHB9	1.55e-07	0.256434	0.168	0.056	0.00296533	NEU-like
P2RX7	1.55e-07	-0.519671	0.125	0.232	0.00297353	NEU-like
C2CD2	1.61e-07	-0.363483	0.065	0.169	0.00308171	NEU-like
SACS	1.62e-07	0.382408	0.549	0.401	0.00309681	NEU-like
ADAM32	1.63e-07	-0.271197	0.089	0.153	0.00311672	NEU-like
TMED10	1.67e-07	-0.581629	0.208	0.344	0.0032017	NEU-like
LUC7L3	1.72e-07	0.30405	0.868	0.733	0.00328599	NEU-like
SFMBT2	1.73e-07	-0.471758	0.136	0.261	0.00330394	NEU-like
MICU2	1.73e-07	0.411901	0.558	0.361	0.00331448	NEU-like
WASF1	1.74e-07	0.379403	0.336	0.183	0.00334137	NEU-like
FAM228B	1.81e-07	0.520212	0.367	0.192	0.00347087	NEU-like
ARL17A	1.82e-07	0.361788	0.331	0.172	0.00349098	NEU-like
CENPK	1.83e-07	-0.391456	0.065	0.15	0.00349595	NEU-like
DNAH6	1.91e-07	-0.298982	0.061	0.147	0.00366013	NEU-like
ZFP30	1.93e-07	0.330224	0.37	0.218	0.0037025	NEU-like
EPS15	1.94e-07	-0.439447	0.224	0.334	0.0037224	NEU-like
STIM2	1.95e-07	-0.459797	0.321	0.418	0.0037266	NEU-like
ATP11B	1.95e-07	0.372137	0.438	0.269	0.00373829	NEU-like
PER1	1.97e-07	-0.282364	0.052	0.124	0.00376384	NEU-like
COL20A1	1.98e-07	-0.425407	0.028	0.109	0.00379774	NEU-like
ZNF609	2.06e-07	0.38723	0.749	0.558	0.00394556	NEU-like
GADD45A	2.07e-07	-0.551848	0.037	0.171	0.00395545	NEU-like
KDM5D	2.08e-07	0.210406	0.212	0.124	0.00399226	NEU-like
DAPK2	2.15e-07	-0.239267	0.034	0.102	0.00412155	NEU-like
ZNF197	2.21e-07	0.254276	0.402	0.287	0.00422713	NEU-like
LAMP2	2.21e-07	-0.477885	0.219	0.303	0.00422835	NEU-like
METTL21A	2.27e-07	-0.243231	0.161	0.217	0.00434051	NEU-like
UBE2QL1	2.31e-07	0.233136	0.147	0.056	0.00441695	NEU-like
KIAA2026	2.34e-07	0.369671	0.545	0.371	0.00448953	NEU-like
EPB41L4B	2.38e-07	-0.339937	0.061	0.152	0.00455397	NEU-like
SCCPDH	2.4e-07	0.176497	0.278	0.18	0.00459903	NEU-like
JPH3	2.4e-07	0.418759	0.254	0.088	0.00460059	NEU-like
SNTG1	2.42e-07	0.626777	0.817	0.659	0.00463962	NEU-like
SLC35E2A	2.42e-07	0.25532	0.246	0.121	0.0046425	NEU-like
KRBA2	2.48e-07	0.262453	0.192	0.081	0.00475538	NEU-like
CTSB	2.49e-07	-0.716027	0.131	0.287	0.00476856	NEU-like
RNF144A	2.6e-07	0.440369	0.608	0.347	0.00496997	NEU-like
HPCAL1	2.6e-07	0.445536	0.389	0.217	0.00497351	NEU-like
GDAP1L1	2.62e-07	0.336189	0.22	0.091	0.00501958	NEU-like
ABCD2	2.63e-07	0.23039	0.162	0.077	0.00502752	NEU-like
MELK	2.64e-07	-0.316981	0.037	0.101	0.00506562	NEU-like
EEF1D	2.65e-07	-0.626594	0.296	0.45	0.00507225	NEU-like
ADAMTS12	2.65e-07	-0.305875	0.025	0.107	0.00507392	NEU-like
ADGRL3	2.65e-07	-0.607299	0.819	0.752	0.00508272	NEU-like
AC090360.1	2.66e-07	0.36479	0.27	0.13	0.00508523	NEU-like
KIF15	2.69e-07	-0.336402	0.052	0.125	0.00514381	NEU-like
TRIM33	2.7e-07	0.499274	0.633	0.417	0.00517826	NEU-like
PIP4K2A	2.72e-07	-0.628774	0.254	0.338	0.00521472	NEU-like
UBXN2A	2.74e-07	0.388027	0.57	0.416	0.00524704	NEU-like
LRRC37A3	2.8e-07	0.457828	0.605	0.403	0.00537138	NEU-like
CSNK1A1	2.86e-07	-0.385555	0.6	0.637	0.00547459	NEU-like
HELB	2.87e-07	-0.323928	0.055	0.159	0.00548829	NEU-like
SEPTIN3	2.88e-07	0.298505	0.267	0.127	0.00551205	NEU-like
AMN1	2.88e-07	0.358372	0.293	0.148	0.00551771	NEU-like
MICAL1	2.92e-07	0.222479	0.174	0.078	0.00559373	NEU-like
RAD18	2.92e-07	-0.353291	0.228	0.296	0.00559982	NEU-like
RAB3IP	2.93e-07	-0.401433	0.16	0.265	0.00561321	NEU-like
CRYBG3	2.94e-07	0.437524	0.249	0.121	0.00563767	NEU-like
HOXC4	3e-07	0.368616	0.184	0.036	0.00573706	NEU-like
C20orf194	3.01e-07	0.453622	0.699	0.493	0.00577128	NEU-like
MYH10	3.06e-07	0.429603	0.613	0.422	0.00585973	NEU-like
MMP16	3.07e-07	-0.882808	0.731	0.664	0.00587148	NEU-like
ANKRD16	3.1e-07	0.183335	0.213	0.127	0.00593177	NEU-like
SPAST	3.13e-07	0.479242	0.49	0.292	0.00599561	NEU-like
DIAPH2	3.21e-07	-0.457148	0.26	0.364	0.00614508	NEU-like
SCN8A	3.24e-07	0.35322	0.486	0.314	0.00620471	NEU-like
NVL	3.25e-07	0.393469	0.474	0.315	0.00621588	NEU-like
ARNTL2	3.28e-07	-0.320648	0.068	0.154	0.00627749	NEU-like
TBC1D32	3.28e-07	0.384345	0.572	0.392	0.00627922	NEU-like
SHISA5	3.39e-07	-0.39391	0.075	0.183	0.00649778	NEU-like
SH2D3C	3.42e-07	0.203965	0.119	0.032	0.0065426	NEU-like
SUSD5	3.43e-07	-0.244115	0.036	0.102	0.00657761	NEU-like
NAP1L1	3.48e-07	-0.475463	0.507	0.567	0.00665979	NEU-like
ZSWIM5	3.56e-07	0.514034	0.459	0.29	0.00682285	NEU-like
HMGXB3	3.62e-07	-0.379751	0.217	0.287	0.00693157	NEU-like
COL6A1	3.69e-07	-0.590804	0.175	0.289	0.00705801	NEU-like
RUSC1	3.71e-07	0.229482	0.132	0.058	0.00711494	NEU-like
JAK1	3.77e-07	0.42152	0.721	0.514	0.00722306	NEU-like
MARK1	3.83e-07	0.553123	0.706	0.491	0.00733796	NEU-like
NOVA2	3.87e-07	0.227091	0.288	0.17	0.00740641	NEU-like
RPS26	3.92e-07	-0.691778	0.167	0.31	0.00749811	NEU-like
TEX9	3.95e-07	0.603295	0.469	0.314	0.00756724	NEU-like
GIPC1	3.98e-07	-0.297311	0.129	0.217	0.00762529	NEU-like
PRKX	3.99e-07	0.243769	0.336	0.198	0.00765115	NEU-like
KCNE4	4e-07	-0.444567	0.036	0.141	0.00765927	NEU-like
RCOR2	4.03e-07	0.310871	0.19	0.052	0.00772576	NEU-like
HDX	4.04e-07	0.513517	0.386	0.203	0.00772835	NEU-like
NCOA2	4.06e-07	-0.451089	0.444	0.523	0.00778143	NEU-like
DLC1	4.06e-07	-0.778104	0.175	0.301	0.00778291	NEU-like
GNB1	4.09e-07	0.413126	0.786	0.635	0.00782909	NEU-like
APOD	4.1e-07	-1.27072	0.037	0.144	0.00785329	NEU-like
FAM161B	4.12e-07	0.134133	0.109	0.051	0.00789803	NEU-like
FAF1	4.15e-07	0.498133	0.842	0.647	0.00795467	NEU-like
GPC5	4.16e-07	-0.960349	0.227	0.296	0.00795826	NEU-like
ZNF345	4.24e-07	0.453175	0.479	0.285	0.00811701	NEU-like
SOAT1	4.25e-07	-0.209845	0.105	0.158	0.0081357	NEU-like
FAXDC2	4.25e-07	-0.364603	0.091	0.195	0.0081424	NEU-like
CMTM3	4.27e-07	-0.278355	0.021	0.1	0.00817868	NEU-like
UBTD1	4.27e-07	-0.295132	0.024	0.105	0.00818156	NEU-like
ATP5MC2	4.3e-07	-0.527167	0.277	0.374	0.00823924	NEU-like
PLA2G4C	4.35e-07	-0.216581	0.081	0.123	0.00833987	NEU-like
ADCY2	4.41e-07	-0.766132	0.257	0.338	0.00844106	NEU-like
PLTP	4.44e-07	-0.375799	0.033	0.138	0.00850867	NEU-like
RALYL	4.45e-07	-0.776513	0.135	0.24	0.00851605	NEU-like
ITGB3BP	4.55e-07	-0.220362	0.315	0.321	0.00871655	NEU-like
PPP2R2C	4.62e-07	0.40397	0.276	0.128	0.00885533	NEU-like
RAP1B	4.63e-07	-0.403725	0.304	0.382	0.00886993	NEU-like
TACC1	4.63e-07	-0.424892	0.21	0.319	0.00887331	NEU-like
FRMD8	4.67e-07	-0.238423	0.063	0.121	0.00894639	NEU-like
RGS20	4.7e-07	-0.469513	0.089	0.169	0.00899905	NEU-like
IER5L	4.72e-07	-0.437388	0.063	0.17	0.0090386	NEU-like
NUCB1	4.88e-07	-0.408397	0.122	0.218	0.00934747	NEU-like
GALNT15	4.96e-07	-0.441536	0.041	0.11	0.00949514	NEU-like
ATP6AP1L	4.99e-07	0.319297	0.327	0.217	0.00956594	NEU-like
ZNF573	5.04e-07	0.201184	0.269	0.166	0.00965483	NEU-like
NBPF14	5.06e-07	-0.269205	0.04	0.127	0.00968666	NEU-like
ABCC4	5.1e-07	-0.352784	0.072	0.175	0.00976921	NEU-like
EGF	5.18e-07	-0.170405	0.07	0.116	0.00991493	NEU-like
OCIAD2	5.35e-07	-0.405626	0.055	0.136	0.0102452	NEU-like
MNAT1	5.39e-07	0.401865	0.701	0.531	0.0103288	NEU-like
EFCAB6	5.4e-07	-0.276148	0.061	0.15	0.010338	NEU-like
DHX32	5.48e-07	-0.239064	0.13	0.196	0.0104937	NEU-like
PID1	5.5e-07	-0.543595	0.166	0.362	0.0105324	NEU-like
GREB1	5.51e-07	0.45465	0.407	0.232	0.0105567	NEU-like
CPNE5	5.52e-07	-0.376633	0.076	0.168	0.0105674	NEU-like
MGLL	5.52e-07	-0.379004	0.195	0.278	0.0105729	NEU-like
PDGFRA	5.71e-07	-0.466225	0.11	0.201	0.0109295	NEU-like
SPIN3	5.72e-07	0.347104	0.28	0.144	0.0109558	NEU-like
NAA50	5.82e-07	-0.305729	0.257	0.308	0.0111391	NEU-like
P3H2	5.85e-07	-0.441793	0.03	0.111	0.0111955	NEU-like
ZYG11B	5.98e-07	0.374614	0.441	0.266	0.0114537	NEU-like
GLUL	6.01e-07	-0.798449	0.272	0.386	0.0115184	NEU-like
KLHL7	6.03e-07	0.430608	0.495	0.325	0.0115395	NEU-like
GHR	6.14e-07	-0.302809	0.052	0.116	0.0117674	NEU-like
ERC1	6.24e-07	0.39029	0.816	0.649	0.0119596	NEU-like
CHSY3	6.24e-07	-0.40774	0.09	0.188	0.0119602	NEU-like
TBL1X	6.25e-07	-0.431923	0.247	0.39	0.0119611	NEU-like
SNX29	6.35e-07	0.29513	0.552	0.411	0.012153	NEU-like
HLA-DRA	6.36e-07	-0.457022	0.028	0.118	0.012188	NEU-like
GRK4	6.42e-07	0.335117	0.419	0.266	0.012292	NEU-like
IFNGR2	6.45e-07	-0.40828	0.21	0.314	0.0123602	NEU-like
CEP95	6.49e-07	0.356614	0.52	0.343	0.0124352	NEU-like
TMEM144	6.68e-07	0.13988	0.104	0.047	0.0127904	NEU-like
USP6NL	6.75e-07	-0.32512	0.22	0.3	0.0129339	NEU-like
ELFN2	6.77e-07	0.39908	0.272	0.084	0.0129697	NEU-like
RNF19A	6.8e-07	-0.594019	0.392	0.462	0.0130282	NEU-like
CNOT6	6.91e-07	0.285965	0.441	0.291	0.0132382	NEU-like
TOX2	6.97e-07	-0.176865	0.08	0.143	0.0133482	NEU-like
ADAMTS10	7.02e-07	0.384202	0.316	0.144	0.0134384	NEU-like
DEK	7.14e-07	-0.519098	0.342	0.436	0.0136721	NEU-like
KCNMB4	7.14e-07	0.170106	0.346	0.199	0.0136828	NEU-like
APPL2	7.17e-07	0.363464	0.495	0.339	0.0137253	NEU-like
WNT5A	7.2e-07	0.28203	0.231	0.105	0.0137821	NEU-like
ZNF682	7.22e-07	0.243371	0.3	0.178	0.0138359	NEU-like
IQCA1	7.25e-07	-0.616281	0.078	0.191	0.0138768	NEU-like
TBC1D9	7.26e-07	0.431217	0.335	0.149	0.0139006	NEU-like
DLG1	7.51e-07	-0.362849	0.466	0.537	0.0143839	NEU-like
ATP1A1	7.59e-07	-0.582346	0.186	0.316	0.0145358	NEU-like
AGAP1	7.67e-07	-0.619428	0.823	0.774	0.0146961	NEU-like
GPSM2	7.69e-07	-0.304863	0.349	0.396	0.0147189	NEU-like
ATP11C	7.69e-07	0.371803	0.356	0.215	0.0147196	NEU-like
CNST	7.73e-07	0.320648	0.366	0.232	0.0148117	NEU-like
HES1	7.76e-07	-0.314518	0.033	0.109	0.0148557	NEU-like
PLSCR4	7.78e-07	-0.379273	0.085	0.195	0.0149002	NEU-like
DOP1B	7.82e-07	0.361148	0.332	0.179	0.0149841	NEU-like
DBN1	7.91e-07	0.200472	0.304	0.179	0.0151462	NEU-like
SPOCK2	7.94e-07	-0.365823	0.055	0.148	0.0151975	NEU-like
DDX10	7.95e-07	0.362844	0.418	0.278	0.0152203	NEU-like
CCT4	8.1e-07	-0.402392	0.261	0.322	0.0155219	NEU-like
CREB1	8.16e-07	0.341096	0.548	0.395	0.015633	NEU-like
PLBD2	8.19e-07	0.215754	0.219	0.123	0.0156814	NEU-like
PSME4	8.21e-07	-0.4175	0.387	0.459	0.015715	NEU-like
NRXN2	8.25e-07	0.444362	0.463	0.245	0.0158084	NEU-like
CSMD2	8.33e-07	0.343042	0.676	0.552	0.0159607	NEU-like
CPT1A	8.34e-07	-0.329571	0.032	0.122	0.0159728	NEU-like
BTF3L4	8.58e-07	0.331373	0.407	0.263	0.0164238	NEU-like
NR2F2	8.58e-07	-0.306082	0.076	0.153	0.0164255	NEU-like
ARG2	8.58e-07	0.15385	0.121	0.06	0.0164369	NEU-like
PREX2	8.58e-07	-0.570783	0.079	0.208	0.0164419	NEU-like
IFI16	8.62e-07	-0.54094	0.328	0.412	0.0165038	NEU-like
UBE2E2	8.92e-07	-0.366358	0.535	0.604	0.0170859	NEU-like
CHIC2	8.98e-07	-0.316304	0.341	0.37	0.0171892	NEU-like
AP4S1	9.19e-07	0.271038	0.28	0.182	0.0176098	NEU-like
FOXP2	9.22e-07	-0.350851	0.146	0.23	0.017657	NEU-like
MICALL2	9.34e-07	-0.299618	0.017	0.109	0.0178941	NEU-like
TTC28	9.49e-07	0.401521	0.901	0.761	0.0181834	NEU-like
CMPK1	9.53e-07	0.189379	0.287	0.195	0.0182454	NEU-like
SMARCC1	9.61e-07	0.35746	0.779	0.599	0.0184033	NEU-like
CACNA2D2	9.61e-07	0.327945	0.142	0.038	0.0184117	NEU-like
BCL7C	9.83e-07	0.27236	0.458	0.325	0.0188242	NEU-like
ENAH	9.93e-07	0.315009	0.779	0.627	0.0190198	NEU-like
HEATR5B	1.02e-06	0.332034	0.429	0.275	0.0195102	NEU-like
IL17RA	1.02e-06	-0.198777	0.068	0.125	0.0195157	NEU-like
FAM102B	1.03e-06	0.264161	0.23	0.129	0.019813	NEU-like
GCNT1	1.04e-06	-0.451412	0.132	0.248	0.0198524	NEU-like
KDM6B	1.06e-06	0.168941	0.208	0.114	0.0203627	NEU-like
ZNF718	1.07e-06	0.281799	0.338	0.204	0.0205336	NEU-like
CCDC85A	1.07e-06	0.450379	0.217	0.093	0.0205478	NEU-like
GAD1	1.08e-06	-0.423724	0.128	0.23	0.0206828	NEU-like
EFCAB2	1.08e-06	0.436485	0.581	0.41	0.020765	NEU-like
CHD7	1.09e-06	0.535877	0.879	0.682	0.020917	NEU-like
BBS9	1.14e-06	0.568652	0.746	0.536	0.0217803	NEU-like
DCLK2	1.14e-06	0.194363	0.831	0.648	0.021817	NEU-like
ZFY	1.15e-06	0.295669	0.246	0.13	0.0219624	NEU-like
DNMT3B	1.15e-06	0.324255	0.19	0.056	0.0220019	NEU-like
BZW2	1.17e-06	0.157765	0.291	0.203	0.0224102	NEU-like
OPHN1	1.2e-06	-0.663855	0.531	0.521	0.0229628	NEU-like
SH3GL3	1.2e-06	0.483577	0.215	0.072	0.0230283	NEU-like
EFHC1	1.2e-06	-0.313095	0.182	0.276	0.0230391	NEU-like
DUSP1	1.21e-06	-0.300082	0.051	0.115	0.0232164	NEU-like
LDLRAD3	1.22e-06	-0.536634	0.596	0.65	0.0233883	NEU-like
ANOS1	1.24e-06	-0.413588	0.066	0.141	0.023686	NEU-like
SLC36A4	1.25e-06	0.468511	0.429	0.27	0.0239529	NEU-like
TTC8	1.26e-06	-0.211776	0.084	0.158	0.0240757	NEU-like
SORBS3	1.27e-06	-0.280574	0.048	0.13	0.0242412	NEU-like
ARFGEF1	1.28e-06	0.282666	0.65	0.51	0.0245001	NEU-like
NTNG2	1.29e-06	0.284501	0.183	0.063	0.0246825	NEU-like
FAM135A	1.34e-06	-0.447257	0.387	0.459	0.0257294	NEU-like
ZHX3	1.35e-06	-0.61276	0.43	0.513	0.0258623	NEU-like
DDR1	1.37e-06	-0.633164	0.197	0.338	0.0262954	NEU-like
LRATD1	1.41e-06	-0.266336	0.038	0.109	0.0269986	NEU-like
RPL37A	1.41e-06	-0.391469	0.737	0.711	0.0270698	NEU-like
MGAT4C	1.42e-06	0.48625	0.3	0.127	0.027183	NEU-like
KNL1	1.42e-06	-0.351865	0.042	0.109	0.0272023	NEU-like
KBTBD11	1.43e-06	0.178765	0.186	0.1	0.0273068	NEU-like
KIF5A	1.46e-06	0.354835	0.35	0.18	0.0279341	NEU-like
MSH2	1.47e-06	0.388563	0.543	0.356	0.0281195	NEU-like
PURG	1.51e-06	0.312351	0.392	0.23	0.0289598	NEU-like
MXRA7	1.51e-06	-0.330051	0.103	0.165	0.0289962	NEU-like
PDXK	1.52e-06	-0.299919	0.178	0.243	0.0291173	NEU-like
PLCD3	1.52e-06	-0.294674	0.02	0.108	0.0291376	NEU-like
EPRS1	1.52e-06	0.149873	0.398	0.297	0.029142	NEU-like
HLA-C	1.53e-06	-0.468396	0.059	0.178	0.0292114	NEU-like
WWC1	1.54e-06	-0.465985	0.096	0.201	0.0294592	NEU-like
HECTD4	1.6e-06	0.513144	0.733	0.524	0.0306707	NEU-like
ZNF540	1.61e-06	0.273918	0.383	0.249	0.0308457	NEU-like
SMARCAD1	1.61e-06	0.306004	0.503	0.348	0.030907	NEU-like
ABCA3	1.66e-06	0.269826	0.359	0.244	0.0317959	NEU-like
SVIL	1.66e-06	-0.64224	0.178	0.282	0.0318092	NEU-like
FAM189A2	1.68e-06	-0.454075	0.03	0.114	0.0321391	NEU-like
SLC25A18	1.68e-06	-0.256284	0.06	0.122	0.0321856	NEU-like
CARS1	1.71e-06	-0.380549	0.204	0.279	0.032695	NEU-like
L3MBTL4	1.72e-06	-0.339738	0.178	0.253	0.0328591	NEU-like
GTF2IRD1	1.73e-06	0.471111	0.621	0.43	0.0330745	NEU-like
GATAD2A	1.75e-06	-0.401444	0.248	0.36	0.0334755	NEU-like
PRKAR1A	1.75e-06	-0.312498	0.233	0.285	0.033487	NEU-like
CAVIN4	1.76e-06	0.266323	0.172	0.056	0.0336723	NEU-like
EYA1	1.77e-06	-0.329036	0.2	0.261	0.0338132	NEU-like
CTHRC1	1.78e-06	-0.322703	0.039	0.112	0.0340409	NEU-like
THSD7B	1.8e-06	0.28392	0.113	0.048	0.0344774	NEU-like
UBR3	1.85e-06	0.34906	0.716	0.547	0.0354674	NEU-like
TUT4	1.85e-06	0.387888	0.777	0.602	0.0354877	NEU-like
CLIC1	1.87e-06	-0.5671	0.038	0.165	0.0357292	NEU-like
RAD52	1.97e-06	0.301479	0.462	0.329	0.0376879	NEU-like
STIP1	1.99e-06	-0.54138	0.149	0.238	0.0380731	NEU-like
RBP1	2.01e-06	-0.695318	0.136	0.262	0.0384844	NEU-like
HIBCH	2.01e-06	-0.58539	0.59	0.563	0.0385327	NEU-like
SPARCL1	2.03e-06	-1.05477	0.33	0.44	0.0388176	NEU-like
ARNT	2.03e-06	0.41957	0.434	0.261	0.0389076	NEU-like
PCMTD1	2.06e-06	0.373666	0.581	0.407	0.0393864	NEU-like
RPL26	2.07e-06	-0.162929	0.401	0.353	0.0396656	NEU-like
CSRP2	2.07e-06	-0.31855	0.025	0.122	0.0396705	NEU-like
PMP22	2.07e-06	-0.536255	0.054	0.206	0.0396733	NEU-like
TMBIM6	2.11e-06	-0.619078	0.37	0.483	0.0404048	NEU-like
DDX5	2.18e-06	-0.488346	0.609	0.636	0.0418026	NEU-like
PKN2	2.2e-06	0.283349	0.683	0.537	0.0420758	NEU-like
CCDC171	2.22e-06	0.482004	0.421	0.263	0.0424344	NEU-like
OSBPL9	2.23e-06	0.322153	0.589	0.428	0.0427783	NEU-like
ANKRD36B	2.25e-06	0.569122	0.488	0.29	0.0431166	NEU-like
ITGB8	2.3e-06	-0.437144	0.523	0.594	0.0439687	NEU-like
DDIT3	2.31e-06	-0.503949	0.043	0.139	0.0441926	NEU-like
NEDD9	2.37e-06	-0.342213	0.097	0.184	0.0453085	NEU-like
GEM	2.39e-06	-0.584656	0.018	0.104	0.0456951	NEU-like
TATDN3	2.48e-06	0.293887	0.264	0.128	0.0475562	NEU-like
RBBP8	2.49e-06	-0.312422	0.091	0.187	0.0477377	NEU-like
CACYBP	2.53e-06	-0.425765	0.214	0.246	0.0485363	NEU-like
LIMS1	2.53e-06	-0.619674	0.377	0.482	0.0485444	NEU-like
CFAP298-TCP10L	2.56e-06	-0.3255	0.122	0.197	0.0491168	NEU-like
LY6E	2.57e-06	-0.325198	0.032	0.103	0.0493025	NEU-like
HIP1	3.34e-29	1.17034	0.793	0.533	6.39e-25	OPC/NPC-like
CHD7	4.98e-29	0.802976	0.891	0.638	9.54e-25	OPC/NPC-like
PCDH15	1.42e-25	1.7324	0.608	0.339	2.73e-21	OPC/NPC-like
SMOC1	5.64e-25	1.26012	0.604	0.259	1.08e-20	OPC/NPC-like
LHFPL3	5.13e-24	1.56711	0.673	0.503	9.83e-20	OPC/NPC-like
SOX6	3.33e-23	1.13582	0.908	0.72	6.37e-19	OPC/NPC-like
MTSS1	4.89e-23	1.048	0.724	0.397	9.37e-19	OPC/NPC-like
GLCCI1	7.91e-22	1.13712	0.79	0.501	1.52e-17	OPC/NPC-like
FGF12	8.81e-22	1.73906	0.533	0.292	1.69e-17	OPC/NPC-like
KAT2B	6.54e-21	0.700537	0.598	0.358	1.25e-16	OPC/NPC-like
CD44	1.54e-20	-1.30586	0.178	0.384	2.95e-16	OPC/NPC-like
GLIS3	4.3e-20	-1.28306	0.429	0.587	8.24e-16	OPC/NPC-like
MAML2	1.13e-18	1.00751	0.938	0.785	2.17e-14	OPC/NPC-like
SH3D19	1.32e-18	1.05491	0.627	0.369	2.54e-14	OPC/NPC-like
LRRN1	7.17e-18	0.803103	0.523	0.23	1.37e-13	OPC/NPC-like
FERMT1	8.11e-18	0.82908	0.203	0.052	1.55e-13	OPC/NPC-like
TNR	9.95e-18	1.439	0.478	0.248	1.91e-13	OPC/NPC-like
DOCK10	1.49e-16	0.527328	0.569	0.383	2.86e-12	OPC/NPC-like
JMJD1C	1.79e-15	0.528301	0.908	0.768	3.43e-11	OPC/NPC-like
MAP2	2.15e-15	0.671036	0.957	0.835	4.12e-11	OPC/NPC-like
PTPRS	2.26e-15	0.458157	0.76	0.538	4.33e-11	OPC/NPC-like
PLPPR1	2.8e-15	0.759962	0.413	0.185	5.35e-11	OPC/NPC-like
FGF14	3.37e-15	1.04896	0.662	0.514	6.45e-11	OPC/NPC-like
IQGAP2	3.98e-15	-0.936222	0.153	0.291	7.63e-11	OPC/NPC-like
VIPR2	4.36e-15	0.767398	0.304	0.096	8.35e-11	OPC/NPC-like
MDGA2	4.45e-15	0.977382	0.55	0.386	8.53e-11	OPC/NPC-like
CADM2	5.41e-15	1.32165	0.843	0.704	1.04e-10	OPC/NPC-like
ADGRL3	6.07e-15	0.813605	0.875	0.724	1.16e-10	OPC/NPC-like
RFTN2	6.67e-15	0.685762	0.651	0.389	1.28e-10	OPC/NPC-like
ACTN1	1.08e-14	-0.661565	0.16	0.292	2.07e-10	OPC/NPC-like
CRB1	1.58e-14	0.866187	0.564	0.335	3.03e-10	OPC/NPC-like
TFDP2	2.44e-14	0.576031	0.619	0.418	4.68e-10	OPC/NPC-like
LDLRAD3	3.97e-14	0.835835	0.831	0.602	7.6e-10	OPC/NPC-like
TCF12	4.36e-14	0.638263	0.924	0.772	8.35e-10	OPC/NPC-like
PHACTR3	4.56e-14	0.730278	0.54	0.276	8.74e-10	OPC/NPC-like
MMP16	5.04e-14	1.04942	0.822	0.627	9.66e-10	OPC/NPC-like
ERBB4	6.82e-14	0.975577	0.753	0.572	1.31e-09	OPC/NPC-like
HRH1	8.34e-14	-0.61447	0.104	0.223	1.6e-09	OPC/NPC-like
SLC24A3	2.92e-13	1.04224	0.596	0.382	5.59e-09	OPC/NPC-like
MYT1	3.5e-13	0.539351	0.273	0.117	6.7e-09	OPC/NPC-like
TNC	4.18e-13	-1.18881	0.322	0.484	8e-09	OPC/NPC-like
ALCAM	4.24e-13	0.854509	0.56	0.392	8.12e-09	OPC/NPC-like
PEAK1	4.25e-13	0.399675	0.769	0.568	8.14e-09	OPC/NPC-like
PAK3	4.3e-13	0.942622	0.623	0.347	8.24e-09	OPC/NPC-like
NCAM2	4.39e-13	0.831624	0.687	0.541	8.41e-09	OPC/NPC-like
EPN2	4.66e-13	0.796429	0.768	0.56	8.92e-09	OPC/NPC-like
NXPH1	4.73e-13	1.13014	0.507	0.278	9.06e-09	OPC/NPC-like
LRRTM3	5.51e-13	0.769726	0.541	0.306	1.06e-08	OPC/NPC-like
MEGF11	6.08e-13	1.24405	0.507	0.288	1.16e-08	OPC/NPC-like
TMEM132B	6.43e-13	0.77355	0.555	0.332	1.23e-08	OPC/NPC-like
DPP6	6.87e-13	0.992773	0.858	0.701	1.32e-08	OPC/NPC-like
KIF14	8.11e-13	-0.38656	0.052	0.119	1.55e-08	OPC/NPC-like
LYST	8.58e-13	-0.854675	0.416	0.479	1.64e-08	OPC/NPC-like
GRIK3	9.83e-13	0.888934	0.598	0.367	1.88e-08	OPC/NPC-like
IL1RAPL1	1.01e-12	0.767254	0.671	0.495	1.94e-08	OPC/NPC-like
SORBS1	1.08e-12	-0.917701	0.641	0.643	2.08e-08	OPC/NPC-like
SORCS3	1.13e-12	0.580316	0.579	0.381	2.16e-08	OPC/NPC-like
CLASP2	1.16e-12	0.536919	0.872	0.674	2.22e-08	OPC/NPC-like
RRM2	1.3e-12	-0.919194	0.071	0.165	2.5e-08	OPC/NPC-like
SLC44A1	1.39e-12	0.566407	0.654	0.451	2.67e-08	OPC/NPC-like
MBD5	1.65e-12	0.372012	0.875	0.699	3.15e-08	OPC/NPC-like
P2RX7	1.68e-12	0.679907	0.352	0.196	3.22e-08	OPC/NPC-like
SERINC5	2.75e-12	0.716226	0.644	0.445	5.27e-08	OPC/NPC-like
ATCAY	3.2e-12	0.330114	0.329	0.196	6.13e-08	OPC/NPC-like
LIMS1	3.57e-12	-0.635881	0.432	0.491	6.83e-08	OPC/NPC-like
CHST11	4.15e-12	0.736995	0.742	0.549	7.94e-08	OPC/NPC-like
MKRN3	4.79e-12	0.348487	0.63	0.445	9.18e-08	OPC/NPC-like
VCAN	6.28e-12	0.771337	0.561	0.369	1.2e-07	OPC/NPC-like
RBPJ	7.55e-12	0.60542	0.708	0.502	1.45e-07	OPC/NPC-like
DSCAM	1.01e-11	1.41229	0.71	0.514	1.93e-07	OPC/NPC-like
FCHSD2	1.39e-11	0.55361	0.736	0.506	2.65e-07	OPC/NPC-like
FAM110B	1.6e-11	0.735715	0.568	0.344	3.07e-07	OPC/NPC-like
ASPM	1.76e-11	-0.743377	0.093	0.167	3.36e-07	OPC/NPC-like
SGCD	2.02e-11	0.942543	0.476	0.301	3.87e-07	OPC/NPC-like
SSH2	2.53e-11	0.506367	0.703	0.494	4.84e-07	OPC/NPC-like
KIF13A	2.54e-11	0.611153	0.636	0.458	4.86e-07	OPC/NPC-like
ETV1	2.54e-11	0.577452	0.572	0.416	4.87e-07	OPC/NPC-like
DCC	2.82e-11	1.1934	0.686	0.448	5.39e-07	OPC/NPC-like
ITPKB	2.82e-11	-0.751747	0.155	0.269	5.4e-07	OPC/NPC-like
RERE	2.85e-11	0.601318	0.929	0.745	5.47e-07	OPC/NPC-like
CSMD3	2.86e-11	1.23469	0.5	0.32	5.47e-07	OPC/NPC-like
GRIA2	3.08e-11	0.834206	0.656	0.504	5.91e-07	OPC/NPC-like
SLC2A13	3.28e-11	1.00669	0.534	0.338	6.28e-07	OPC/NPC-like
APOLD1	3.91e-11	-0.790023	0.207	0.274	7.49e-07	OPC/NPC-like
POLR2F	4.1e-11	0.707311	0.481	0.291	7.86e-07	OPC/NPC-like
MAP1B	4.25e-11	-0.743709	0.734	0.8	8.13e-07	OPC/NPC-like
PHYHIPL	4.34e-11	0.711775	0.621	0.374	8.3e-07	OPC/NPC-like
MAGI1	5.18e-11	0.658974	0.819	0.605	9.93e-07	OPC/NPC-like
EIF4G3	5.34e-11	0.504556	0.897	0.713	1.02e-06	OPC/NPC-like
TNS3	5.5e-11	0.949967	0.408	0.239	1.05e-06	OPC/NPC-like
ANXA1	6.22e-11	-0.680612	0.096	0.198	1.19e-06	OPC/NPC-like
SLIT1	7.02e-11	0.874479	0.453	0.252	1.34e-06	OPC/NPC-like
KCNIP4	8.52e-11	1.04826	0.545	0.373	1.63e-06	OPC/NPC-like
BCAN	1.04e-10	0.429351	0.572	0.397	2e-06	OPC/NPC-like
DCLK1	1.18e-10	-0.905104	0.512	0.561	2.26e-06	OPC/NPC-like
WEE1	1.26e-10	-0.564444	0.124	0.23	2.42e-06	OPC/NPC-like
CLU	1.37e-10	-1.25932	0.601	0.717	2.62e-06	OPC/NPC-like
CTNNA3	1.58e-10	0.642217	0.647	0.456	3.03e-06	OPC/NPC-like
GRID2	1.69e-10	0.933417	0.7	0.518	3.23e-06	OPC/NPC-like
ZNF804A	1.82e-10	0.678358	0.603	0.386	3.48e-06	OPC/NPC-like
IGSF9B	1.86e-10	0.675905	0.482	0.287	3.55e-06	OPC/NPC-like
ABCC3	2.15e-10	-0.544609	0.055	0.154	4.13e-06	OPC/NPC-like
CADPS	2.22e-10	-1.09279	0.287	0.368	4.26e-06	OPC/NPC-like
ZEB1	3.06e-10	0.63499	0.881	0.728	5.86e-06	OPC/NPC-like
NETO1	3.91e-10	0.662147	0.445	0.231	7.49e-06	OPC/NPC-like
PCDH11X	3.98e-10	0.744695	0.358	0.194	7.62e-06	OPC/NPC-like
COL6A2	5.17e-10	-0.669415	0.13	0.256	9.9e-06	OPC/NPC-like
SCD5	5.44e-10	0.520171	0.67	0.497	1.04e-05	OPC/NPC-like
EMP1	5.95e-10	-0.801864	0.144	0.31	1.14e-05	OPC/NPC-like
NAMPT	6.11e-10	-1.00063	0.247	0.359	1.17e-05	OPC/NPC-like
DLL3	7.12e-10	0.323794	0.207	0.067	1.36e-05	OPC/NPC-like
GNG12	7.44e-10	-0.494763	0.224	0.316	1.42e-05	OPC/NPC-like
DIAPH3	7.88e-10	-0.706952	0.115	0.193	1.51e-05	OPC/NPC-like
ZNF254	1e-09	0.295731	0.665	0.482	1.92e-05	OPC/NPC-like
DTL	1.05e-09	-0.269602	0.058	0.11	2.01e-05	OPC/NPC-like
E2F7	1.1e-09	-0.382955	0.041	0.128	2.11e-05	OPC/NPC-like
GTSE1	1.15e-09	-0.319519	0.034	0.1	2.2e-05	OPC/NPC-like
GRIA4	1.21e-09	0.897538	0.706	0.508	2.31e-05	OPC/NPC-like
PCSK2	1.22e-09	0.81352	0.337	0.15	2.33e-05	OPC/NPC-like
NLGN4X	1.26e-09	0.552894	0.77	0.551	2.42e-05	OPC/NPC-like
APBB2	1.46e-09	0.667721	0.59	0.4	2.8e-05	OPC/NPC-like
KLF12	1.69e-09	0.538212	0.769	0.528	3.23e-05	OPC/NPC-like
KMT2C	2.11e-09	0.33652	0.88	0.73	4.05e-05	OPC/NPC-like
BEST3	2.79e-09	0.817695	0.34	0.137	5.34e-05	OPC/NPC-like
DSCAML1	3.08e-09	0.976902	0.556	0.269	5.9e-05	OPC/NPC-like
CA3	3.09e-09	-0.246104	0.109	0.151	5.92e-05	OPC/NPC-like
EFNA5	3.25e-09	-0.461183	0.089	0.162	6.22e-05	OPC/NPC-like
ZBTB7C	3.56e-09	-0.493977	0.142	0.216	6.83e-05	OPC/NPC-like
MAPT	3.58e-09	0.422392	0.662	0.463	6.85e-05	OPC/NPC-like
ERC2	3.58e-09	0.643285	0.568	0.369	6.86e-05	OPC/NPC-like
KIF15	3.59e-09	-0.348799	0.069	0.136	6.88e-05	OPC/NPC-like
SCN3A	3.63e-09	0.709168	0.557	0.334	6.95e-05	OPC/NPC-like
TANC2	4.14e-09	0.407538	0.825	0.655	7.93e-05	OPC/NPC-like
EPC1	4.3e-09	0.285985	0.638	0.464	8.23e-05	OPC/NPC-like
PTPRZ1	4.74e-09	0.250931	0.917	0.843	9.08e-05	OPC/NPC-like
PID1	4.84e-09	0.750728	0.488	0.321	9.27e-05	OPC/NPC-like
GSG1L	4.95e-09	0.607312	0.28	0.125	9.48e-05	OPC/NPC-like
OPCML	5.97e-09	1.11745	0.593	0.399	0.000114259	OPC/NPC-like
PTCH1	6.32e-09	0.502963	0.514	0.324	0.000121026	OPC/NPC-like
GPR173	7.19e-09	0.481155	0.582	0.371	0.000137781	OPC/NPC-like
ZFP36L1	7.86e-09	-0.546215	0.301	0.349	0.000150451	OPC/NPC-like
MELK	8.08e-09	-0.339971	0.042	0.113	0.000154732	OPC/NPC-like
ARL15	8.36e-09	0.439821	0.648	0.431	0.000160112	OPC/NPC-like
ZNF609	8.44e-09	0.36257	0.718	0.526	0.000161579	OPC/NPC-like
TNK2	9.07e-09	0.33967	0.337	0.188	0.000173773	OPC/NPC-like
ANTXR1	9.15e-09	0.340144	0.613	0.421	0.000175249	OPC/NPC-like
EGFR	9.51e-09	1.30493	0.566	0.405	0.00018205	OPC/NPC-like
MAGI2	9.67e-09	0.334585	0.931	0.778	0.000185295	OPC/NPC-like
DPYD	1.01e-08	-0.685944	0.361	0.45	0.00019388	OPC/NPC-like
MACROD2	1.14e-08	0.623946	0.616	0.438	0.00021809	OPC/NPC-like
WSCD1	1.16e-08	0.578707	0.374	0.204	0.000221476	OPC/NPC-like
SEMA5A	1.22e-08	0.781698	0.603	0.463	0.000232875	OPC/NPC-like
PTPRM	1.32e-08	-0.710656	0.272	0.344	0.000252838	OPC/NPC-like
CDK8	1.36e-08	0.485407	0.533	0.36	0.000261382	OPC/NPC-like
NR6A1	1.5e-08	0.502894	0.598	0.396	0.000287763	OPC/NPC-like
VEGFA	1.51e-08	-1.05548	0.231	0.328	0.000289915	OPC/NPC-like
KCNQ1	1.55e-08	0.539428	0.386	0.202	0.000296241	OPC/NPC-like
GRIN2A	1.66e-08	-0.59144	0.092	0.181	0.000318295	OPC/NPC-like
GFAP	1.7e-08	-0.9235	0.529	0.595	0.000325436	OPC/NPC-like
CEBPB	1.71e-08	-0.572111	0.078	0.168	0.000326933	OPC/NPC-like
ATRX	1.73e-08	0.234814	0.809	0.65	0.000330526	OPC/NPC-like
KIAA1958	1.74e-08	0.401721	0.72	0.51	0.000333133	OPC/NPC-like
NLGN1	1.76e-08	0.588615	0.903	0.808	0.000336453	OPC/NPC-like
S100A10	1.87e-08	-0.882723	0.15	0.271	0.000358615	OPC/NPC-like
CELF2	2.13e-08	0.394846	0.778	0.601	0.00040747	OPC/NPC-like
CENPF	2.19e-08	-0.843081	0.223	0.286	0.0004203	OPC/NPC-like
MAST4	2.21e-08	-0.478168	0.238	0.285	0.000424116	OPC/NPC-like
SCFD2	2.59e-08	0.380057	0.706	0.466	0.000496241	OPC/NPC-like
LMF1	2.61e-08	0.752207	0.596	0.384	0.000500077	OPC/NPC-like
ADAMTS6	2.72e-08	0.404562	0.448	0.296	0.000520375	OPC/NPC-like
BRIP1	2.83e-08	-0.45649	0.109	0.166	0.000542328	OPC/NPC-like
FBXL20	2.85e-08	0.384031	0.584	0.384	0.000546248	OPC/NPC-like
ADAMTS9	3.06e-08	-0.738289	0.243	0.33	0.00058597	OPC/NPC-like
EEPD1	3.15e-08	-0.917911	0.204	0.307	0.000603036	OPC/NPC-like
ARHGAP26	3.31e-08	-0.620258	0.239	0.361	0.000633188	OPC/NPC-like
TPX2	3.51e-08	-0.462304	0.064	0.14	0.000671524	OPC/NPC-like
ZEB2	3.63e-08	0.449258	0.78	0.585	0.000694501	OPC/NPC-like
RAB27B	3.99e-08	0.485774	0.221	0.106	0.000764128	OPC/NPC-like
KCNN3	4.14e-08	-0.693443	0.214	0.261	0.000792417	OPC/NPC-like
ECE1	4.3e-08	-0.462722	0.227	0.299	0.000824175	OPC/NPC-like
COL9A1	4.35e-08	0.388891	0.144	0.057	0.000832661	OPC/NPC-like
PHLPP1	4.6e-08	0.435991	0.77	0.602	0.000881785	OPC/NPC-like
ANO3	4.65e-08	0.303439	0.136	0.042	0.000890492	OPC/NPC-like
DDR2	4.74e-08	-0.527613	0.229	0.285	0.00090839	OPC/NPC-like
FKBP5	4.74e-08	-0.618873	0.311	0.393	0.000908399	OPC/NPC-like
USP43	4.75e-08	0.215092	0.115	0.033	0.000908874	OPC/NPC-like
NOVA1	5.45e-08	0.558897	0.853	0.744	0.00104334	OPC/NPC-like
AEBP1	5.58e-08	-0.613237	0.181	0.292	0.00106863	OPC/NPC-like
CSMD1	5.84e-08	1.15903	0.73	0.544	0.00111856	OPC/NPC-like
RALGAPA1	5.88e-08	0.134516	0.611	0.473	0.00112577	OPC/NPC-like
EFEMP1	5.95e-08	-0.720621	0.12	0.213	0.0011389	OPC/NPC-like
NPAS2	6.02e-08	-0.673818	0.217	0.303	0.00115352	OPC/NPC-like
SEZ6L	6.47e-08	0.708407	0.655	0.424	0.00123887	OPC/NPC-like
NIN	6.5e-08	0.35213	0.483	0.336	0.00124426	OPC/NPC-like
CTTNBP2	6.97e-08	0.498247	0.463	0.308	0.00133443	OPC/NPC-like
DNM3	7.24e-08	0.411943	0.673	0.52	0.00138684	OPC/NPC-like
GDPD1	7.36e-08	0.279037	0.334	0.196	0.00140907	OPC/NPC-like
CDK6	7.46e-08	0.449893	0.583	0.466	0.00142859	OPC/NPC-like
MYO1E	7.62e-08	-0.443575	0.243	0.306	0.00145987	OPC/NPC-like
SRPK2	7.77e-08	0.274087	0.792	0.624	0.0014881	OPC/NPC-like
ELL2	8.01e-08	-0.694019	0.161	0.245	0.00153452	OPC/NPC-like
DLL1	8.18e-08	0.366367	0.282	0.128	0.00156676	OPC/NPC-like
PRSS48	8.34e-08	0.296455	0.13	0.043	0.00159777	OPC/NPC-like
RPL5	8.42e-08	-0.241118	0.554	0.485	0.00161201	OPC/NPC-like
ARHGEF9	8.98e-08	0.251747	0.424	0.282	0.00171941	OPC/NPC-like
ANOS1	9.89e-08	-0.369975	0.094	0.15	0.00189489	OPC/NPC-like
RBM47	1.01e-07	-0.344508	0.063	0.125	0.00192889	OPC/NPC-like
GALNT13	1.04e-07	1.05818	0.599	0.458	0.00199955	OPC/NPC-like
ELFN2	1.05e-07	0.401866	0.203	0.062	0.00200707	OPC/NPC-like
TTC3	1.25e-07	0.116978	0.835	0.702	0.00239008	OPC/NPC-like
LRRC6	1.26e-07	-0.137318	0.062	0.101	0.00241211	OPC/NPC-like
HIVEP3	1.28e-07	-0.654392	0.384	0.445	0.0024533	OPC/NPC-like
NNMT	1.31e-07	-0.475478	0.057	0.128	0.00250573	OPC/NPC-like
MAN2A1	1.32e-07	-0.30311	0.308	0.35	0.00253524	OPC/NPC-like
OPHN1	1.42e-07	0.592835	0.69	0.479	0.00271895	OPC/NPC-like
COL20A1	1.58e-07	0.372471	0.205	0.081	0.00301645	OPC/NPC-like
MAP4K5	1.58e-07	0.239052	0.638	0.472	0.00302825	OPC/NPC-like
SQSTM1	1.61e-07	-0.678207	0.323	0.398	0.00307774	OPC/NPC-like
CSPG5	1.67e-07	0.143643	0.236	0.145	0.00319562	OPC/NPC-like
POLQ	1.81e-07	-0.318657	0.045	0.115	0.00346322	OPC/NPC-like
SRGAP1	1.88e-07	0.511685	0.656	0.505	0.00359429	OPC/NPC-like
HSPB8	1.97e-07	-0.315511	0.058	0.107	0.00376793	OPC/NPC-like
FAM13C	1.97e-07	0.611277	0.361	0.181	0.00377672	OPC/NPC-like
TMEM108	2.11e-07	0.691732	0.569	0.38	0.00404603	OPC/NPC-like
TENM4	2.17e-07	-0.617083	0.457	0.505	0.0041548	OPC/NPC-like
DIPK1A	2.18e-07	0.317391	0.316	0.183	0.00417666	OPC/NPC-like
SIRT2	2.24e-07	0.353937	0.317	0.202	0.00428252	OPC/NPC-like
RRBP1	2.3e-07	-0.352198	0.245	0.298	0.00439958	OPC/NPC-like
DUSP18	2.34e-07	-0.164382	0.074	0.115	0.00448045	OPC/NPC-like
RNF165	2.34e-07	0.315808	0.365	0.197	0.00448489	OPC/NPC-like
LRIF1	2.39e-07	-0.209482	0.147	0.167	0.00458417	OPC/NPC-like
COLEC12	2.43e-07	-0.626998	0.121	0.206	0.00464625	OPC/NPC-like
CERS4	2.43e-07	0.358281	0.447	0.275	0.00465057	OPC/NPC-like
SMARCC1	2.46e-07	0.379174	0.754	0.568	0.00470431	OPC/NPC-like
JUN	2.46e-07	-0.720789	0.345	0.442	0.00471806	OPC/NPC-like
ZFYVE16	2.47e-07	0.252007	0.544	0.419	0.00472189	OPC/NPC-like
NRG3	2.54e-07	-0.67135	0.515	0.518	0.00485822	OPC/NPC-like
VIM	2.73e-07	-1.27659	0.606	0.715	0.0052233	OPC/NPC-like
C12orf40	2.79e-07	0.666919	0.21	0.095	0.00534068	OPC/NPC-like
ARHGAP29	2.82e-07	-0.447792	0.071	0.146	0.00539231	OPC/NPC-like
SNTG1	2.86e-07	0.821123	0.75	0.642	0.00547316	OPC/NPC-like
RPS18	2.92e-07	-0.509599	0.687	0.659	0.00558944	OPC/NPC-like
TAOK3	2.98e-07	0.343918	0.686	0.532	0.00571195	OPC/NPC-like
COL11A1	3.11e-07	0.579259	0.37	0.229	0.00595058	OPC/NPC-like
SNX22	3.12e-07	0.21668	0.112	0.033	0.00596586	OPC/NPC-like
ANLN	3.12e-07	-0.315209	0.092	0.155	0.00598414	OPC/NPC-like
XYLT1	3.15e-07	0.713191	0.724	0.52	0.00604073	OPC/NPC-like
STX8	3.15e-07	0.254648	0.542	0.395	0.00604112	OPC/NPC-like
AKAP12	3.26e-07	-0.930924	0.305	0.405	0.00624597	OPC/NPC-like
DISC1	3.29e-07	0.454813	0.542	0.379	0.00629555	OPC/NPC-like
RNF130	3.35e-07	0.499764	0.791	0.577	0.00641239	OPC/NPC-like
PTPN4	3.4e-07	0.286112	0.583	0.412	0.00650281	OPC/NPC-like
COL22A1	3.53e-07	-0.543684	0.141	0.229	0.00677016	OPC/NPC-like
KANSL1	3.58e-07	0.360915	0.807	0.636	0.0068571	OPC/NPC-like
SUSD5	3.6e-07	0.27096	0.167	0.082	0.00689605	OPC/NPC-like
ROR1	3.86e-07	-0.422259	0.117	0.168	0.00739554	OPC/NPC-like
ATAD2	3.87e-07	-0.460627	0.207	0.251	0.00740275	OPC/NPC-like
GLUL	4e-07	-0.845773	0.293	0.405	0.00765219	OPC/NPC-like
QKI	4.13e-07	0.226353	0.965	0.883	0.00791426	OPC/NPC-like
KHDRBS2	4.31e-07	0.659584	0.204	0.115	0.00825163	OPC/NPC-like
PDE1A	4.36e-07	0.555388	0.264	0.171	0.00834326	OPC/NPC-like
STK40	4.38e-07	-0.305967	0.198	0.232	0.00838511	OPC/NPC-like
LRRC4C	4.45e-07	0.90064	0.773	0.599	0.00851333	OPC/NPC-like
SLC8A3	4.51e-07	0.244534	0.157	0.077	0.00863268	OPC/NPC-like
KIZ	4.62e-07	0.403506	0.579	0.386	0.00884377	OPC/NPC-like
RETREG1	4.88e-07	-0.418749	0.262	0.329	0.0093456	OPC/NPC-like
ARHGAP22	4.92e-07	0.380631	0.223	0.112	0.00942398	OPC/NPC-like
GTF2I	4.93e-07	0.293521	0.873	0.734	0.00945045	OPC/NPC-like
ITGA6	5.25e-07	-0.393428	0.134	0.223	0.0100583	OPC/NPC-like
NKD1	5.28e-07	0.91265	0.357	0.154	0.0101141	OPC/NPC-like
RFX7	5.48e-07	0.328396	0.66	0.473	0.0104925	OPC/NPC-like
FEM1C	5.48e-07	-0.338231	0.177	0.23	0.0105	OPC/NPC-like
GRIA3	5.59e-07	0.503021	0.503	0.342	0.0106969	OPC/NPC-like
NFIX	5.75e-07	0.391333	0.742	0.586	0.0110165	OPC/NPC-like
SLC1A1	6.08e-07	0.455455	0.266	0.142	0.0116499	OPC/NPC-like
CHD9	6.13e-07	0.370098	0.873	0.716	0.0117462	OPC/NPC-like
DAAM2	6.34e-07	-0.580216	0.058	0.124	0.0121511	OPC/NPC-like
TMEM132C	6.55e-07	0.69588	0.429	0.274	0.0125533	OPC/NPC-like
RNF150	6.96e-07	0.468733	0.498	0.306	0.013322	OPC/NPC-like
KLF6	6.96e-07	-0.579955	0.157	0.255	0.013325	OPC/NPC-like
ACAP3	7e-07	0.3839	0.414	0.239	0.0134079	OPC/NPC-like
SUMF1	7.21e-07	0.421733	0.658	0.472	0.0138133	OPC/NPC-like
XRCC2	7.45e-07	-0.20713	0.068	0.113	0.0142725	OPC/NPC-like
SINHCAF	7.97e-07	0.19339	0.319	0.201	0.0152646	OPC/NPC-like
ELMO1	8.21e-07	0.652158	0.52	0.315	0.015723	OPC/NPC-like
ANXA2	8.39e-07	-0.674408	0.126	0.251	0.0160678	OPC/NPC-like
NRP2	8.51e-07	-0.758321	0.19	0.327	0.0162977	OPC/NPC-like
SLC35F1	9.3e-07	0.499492	0.629	0.481	0.0178176	OPC/NPC-like
CNN3	9.34e-07	-0.638548	0.392	0.436	0.0178804	OPC/NPC-like
SFXN5	9.44e-07	-0.467337	0.305	0.381	0.0180879	OPC/NPC-like
UNC79	9.71e-07	0.159658	0.372	0.269	0.0185879	OPC/NPC-like
CSRP2	9.82e-07	-0.218196	0.078	0.129	0.0188111	OPC/NPC-like
HS3ST3A1	9.9e-07	-0.511132	0.116	0.221	0.0189666	OPC/NPC-like
CORO1C	1.01e-06	0.287271	0.534	0.383	0.0193398	OPC/NPC-like
GRIK2	1.03e-06	0.610295	0.687	0.518	0.019765	OPC/NPC-like
GAD1	1.05e-06	0.455562	0.33	0.2	0.0200858	OPC/NPC-like
LUZP2	1.07e-06	0.683416	0.411	0.259	0.0205441	OPC/NPC-like
ADAMTS17	1.14e-06	0.490196	0.223	0.099	0.0219153	OPC/NPC-like
COL4A1	1.16e-06	-0.58032	0.12	0.212	0.0221784	OPC/NPC-like
LAMA2	1.18e-06	-0.4644	0.086	0.138	0.0226767	OPC/NPC-like
DGKB	1.19e-06	0.993089	0.383	0.282	0.0228385	OPC/NPC-like
EPB41L3	1.2e-06	-0.349079	0.266	0.337	0.0230719	OPC/NPC-like
CDH20	1.23e-06	0.733032	0.507	0.312	0.0234836	OPC/NPC-like
ARSJ	1.29e-06	-0.352654	0.07	0.145	0.0247992	OPC/NPC-like
ZBTB20	1.3e-06	0.400605	0.96	0.894	0.0248338	OPC/NPC-like
TOX3	1.31e-06	0.614008	0.494	0.26	0.025179	OPC/NPC-like
RGS8	1.35e-06	0.321488	0.138	0.046	0.0257997	OPC/NPC-like
NF1	1.37e-06	0.229552	0.808	0.651	0.0261444	OPC/NPC-like
TCF4	1.4e-06	0.458533	0.938	0.82	0.0268795	OPC/NPC-like
TRIM24	1.41e-06	0.254859	0.654	0.481	0.0270239	OPC/NPC-like
MAP3K5	1.47e-06	-0.334591	0.127	0.176	0.0281848	OPC/NPC-like
CECR2	1.48e-06	0.193109	0.639	0.498	0.0282786	OPC/NPC-like
ANKRD20A1	1.52e-06	0.292829	0.276	0.19	0.0290488	OPC/NPC-like
RPL32	1.53e-06	-0.480994	0.587	0.563	0.029348	OPC/NPC-like
CASK	1.54e-06	0.345248	0.779	0.585	0.0295314	OPC/NPC-like
ZNF721	1.62e-06	0.143088	0.593	0.456	0.0310926	OPC/NPC-like
BCL2L14	1.67e-06	0.411975	0.424	0.275	0.0319487	OPC/NPC-like
ZNF462	1.72e-06	0.526518	0.732	0.501	0.0330285	OPC/NPC-like
MAK	1.72e-06	0.185707	0.334	0.233	0.0330343	OPC/NPC-like
WDR70	1.74e-06	0.231212	0.689	0.521	0.0333357	OPC/NPC-like
DOP1A	1.79e-06	0.113469	0.409	0.302	0.0342729	OPC/NPC-like
R3HDM1	1.8e-06	0.252948	0.646	0.468	0.0344084	OPC/NPC-like
WLS	1.82e-06	-0.393698	0.368	0.407	0.0348146	OPC/NPC-like
TTC28	1.89e-06	0.234532	0.896	0.733	0.0362427	OPC/NPC-like
CA10	1.96e-06	1.08652	0.31	0.168	0.037533	OPC/NPC-like
VSTM2B	1.98e-06	0.315587	0.141	0.042	0.0380022	OPC/NPC-like
KIAA1671	2e-06	-0.396916	0.183	0.266	0.0382848	OPC/NPC-like
CNTN1	2.05e-06	0.550667	0.487	0.342	0.0392236	OPC/NPC-like
MYH14	2.09e-06	0.153947	0.196	0.131	0.0400346	OPC/NPC-like
NIBAN1	2.12e-06	-0.618794	0.068	0.165	0.0406735	OPC/NPC-like
SERPINE1	2.15e-06	-0.66647	0.05	0.132	0.0412563	OPC/NPC-like
SNX32	2.19e-06	0.259153	0.238	0.125	0.0420199	OPC/NPC-like
LIFR	2.22e-06	-0.473106	0.447	0.487	0.0425111	OPC/NPC-like
SLC7A11	2.23e-06	-0.436585	0.071	0.145	0.0427841	OPC/NPC-like
TMEM47	2.31e-06	-0.293081	0.067	0.13	0.0442605	OPC/NPC-like
RACGAP1	2.34e-06	-0.259651	0.064	0.121	0.0448502	OPC/NPC-like
RFC3	2.39e-06	-0.441415	0.247	0.273	0.0457744	OPC/NPC-like
WDR49	2.42e-06	-0.388259	0.068	0.137	0.04626	OPC/NPC-like
REV3L	2.42e-06	0.378983	0.761	0.584	0.0463711	OPC/NPC-like
GSN	2.45e-06	-0.543	0.172	0.273	0.0469019	OPC/NPC-like
BCAS3	2.51e-06	0.368809	0.762	0.567	0.0481382	OPC/NPC-like
DCDC1	2.61e-06	-0.250067	0.111	0.156	0.0499334	OPC/NPC-like
ADGRL1	2.61e-06	0.187287	0.41	0.284	0.0499881	OPC/NPC-like
DACH1	2.39e-20	0.222976	0.114	0.109	4.57e-16	Interm 2
NKAIN2	1.85e-17	0.426915	0.165	0.201	3.53e-13	Interm 2
EPHA3	2.99e-16	0.134957	0.273	0.316	5.73e-12	Interm 2
MEGF11	2.78e-13	-0.65331	0.148	0.386	5.33e-09	Interm 2
MAML3	1.62e-12	0.116067	0.27	0.363	3.11e-08	Interm 2
LSAMP	1.7e-12	-0.610268	0.745	0.876	3.25e-08	Interm 2
CCSER1	3.24e-12	0.490838	0.239	0.356	6.2e-08	Interm 2
LRRC7	7.02e-12	0.197349	0.154	0.203	1.34e-07	Interm 2
LHFPL3	8.51e-12	-0.806012	0.399	0.577	1.63e-07	Interm 2
SLC2A13	1.58e-11	-0.516602	0.192	0.431	3.03e-07	Interm 2
SEMA3C	3.55e-11	0.227856	0.103	0.119	6.79e-07	Interm 2
OPCML	6.44e-11	-0.579929	0.309	0.476	1.23e-06	Interm 2
ENC1	1.4e-10	0.266059	0.181	0.216	2.69e-06	Interm 2
C1QL1	1.74e-10	-0.141236	0.11	0.254	3.33e-06	Interm 2
NKAIN3	2.14e-10	-0.226561	0.343	0.515	4.1e-06	Interm 2
DPP6	5.17e-10	-0.54425	0.575	0.778	9.91e-06	Interm 2
PAX3	5.58e-10	-0.338292	0.047	0.18	1.07e-05	Interm 2
SNTG1	6.22e-10	-0.64081	0.506	0.71	1.19e-05	Interm 2
JAG1	7.38e-10	0.233176	0.236	0.356	1.41e-05	Interm 2
CACNA1A	8.86e-10	-0.449375	0.172	0.403	1.7e-05	Interm 2
FHIT	2.32e-09	-0.533045	0.404	0.662	4.43e-05	Interm 2
NLGN1	2.53e-09	-0.447792	0.695	0.865	4.85e-05	Interm 2
LARGE1	2.59e-09	-0.322462	0.265	0.577	4.95e-05	Interm 2
LMO3	4.23e-09	0.161501	0.187	0.252	8.09e-05	Interm 2
FRMD5	6.47e-09	-0.522363	0.453	0.67	0.00012389	Interm 2
CD24	6.69e-09	0.384098	0.142	0.16	0.000128082	Interm 2
MGST1	7.27e-09	0.365534	0.215	0.273	0.000139147	Interm 2
DOCK3	1.09e-08	-0.423367	0.251	0.527	0.000209223	Interm 2
PCDH7	1.21e-08	-0.333434	0.282	0.471	0.000231315	Interm 2
PDE3A	1.69e-08	-0.145086	0.136	0.244	0.00032295	Interm 2
PKNOX2	2.04e-08	-0.194706	0.134	0.337	0.000390963	Interm 2
SEMA6D	2.14e-08	-0.382334	0.319	0.572	0.000409198	Interm 2
PDE4B	3.44e-08	-0.602496	0.582	0.802	0.000658812	Interm 2
KCND2	4.42e-08	-0.161432	0.5	0.644	0.000847187	Interm 2
PTPRG	1.28e-07	-0.46826	0.471	0.748	0.00245265	Interm 2
BCL6	1.29e-07	-0.182634	0.228	0.47	0.00247328	Interm 2
TNR	1.33e-07	-0.746698	0.155	0.335	0.00254777	Interm 2
GXYLT2	1.38e-07	0.125281	0.077	0.109	0.00264188	Interm 2
TCF7L2	2.58e-07	-0.348736	0.26	0.56	0.00493628	Interm 2
EZR	3.45e-07	0.178866	0.152	0.237	0.00661475	Interm 2
GRIK3	3.84e-07	-0.422734	0.214	0.472	0.0073537	Interm 2
GRIK4	4.04e-07	-0.272605	0.194	0.449	0.00774131	Interm 2
LRMDA	5.52e-07	-0.338348	0.242	0.432	0.0105691	Interm 2
PCDH11X	1.18e-06	-0.362507	0.108	0.262	0.0226366	Interm 2
NCAM2	1.53e-06	-0.479686	0.404	0.618	0.0293038	Interm 2
NR2F1	1.58e-06	0.141719	0.201	0.31	0.030262	Interm 2
NTRK3	1.65e-06	-0.373053	0.261	0.519	0.0316034	Interm 2
MMP16	1.71e-06	-0.549063	0.476	0.722	0.0326803	Interm 2
DSCAM	1.79e-06	-0.573043	0.401	0.598	0.0343577	Interm 2
PRKCE	2.01e-06	-0.381841	0.315	0.623	0.0385415	Interm 2
CNTN1	2.07e-06	-0.755211	0.213	0.417	0.0396991	Interm 2
UBE2E2	2.52e-06	-0.348504	0.376	0.666	0.0481889	Interm 2
DTNA	1.07e-42	1.27713	0.907	0.59	2.04e-38	AC-like 1
GLIS3	3.63e-38	1.52039	0.886	0.482	6.95e-34	AC-like 1
LRIG1	4.83e-37	1.24658	0.788	0.393	9.26e-33	AC-like 1
ADGRV1	1.95e-36	1.59508	0.662	0.31	3.74e-32	AC-like 1
ADCY2	2.24e-35	1.44146	0.68	0.26	4.29e-31	AC-like 1
ITPR2	7.79e-34	1.20469	0.759	0.385	1.49e-29	AC-like 1
PARD3B	5.39e-33	1.32468	0.825	0.421	1.03e-28	AC-like 1
EEPD1	6.44e-33	1.67889	0.623	0.212	1.23e-28	AC-like 1
RGMA	7.87e-32	1.01576	0.698	0.294	1.51e-27	AC-like 1
TENM4	3.22e-31	1.18038	0.804	0.428	6.16e-27	AC-like 1
SORBS1	3.28e-31	1.28553	0.904	0.585	6.29e-27	AC-like 1
SLC4A4	6.81e-31	1.35968	0.599	0.261	1.3e-26	AC-like 1
SPARCL1	3.63e-30	0.962256	0.685	0.381	6.95e-26	AC-like 1
ARHGEF4	4.41e-30	1.10536	0.634	0.271	8.44e-26	AC-like 1
RFX4	6.84e-30	1.10573	0.798	0.422	1.31e-25	AC-like 1
RANBP3L	7.15e-29	0.661823	0.301	0.067	1.37e-24	AC-like 1
DAAM2	2.7e-28	1.30718	0.328	0.063	5.17e-24	AC-like 1
DCLK2	2.12e-27	1.24114	0.881	0.605	4.06e-23	AC-like 1
DCLK1	9.06e-26	1.42034	0.793	0.498	1.74e-21	AC-like 1
FAM189A2	1.1e-25	1.04343	0.333	0.063	2.1e-21	AC-like 1
GFAP	1.21e-25	0.819861	0.815	0.531	2.32e-21	AC-like 1
DNAH7	1.22e-25	1.01017	0.486	0.125	2.33e-21	AC-like 1
FMN2	1.86e-25	1.20947	0.846	0.519	3.57e-21	AC-like 1
PITPNC1	4.22e-25	1.02475	0.837	0.555	8.08e-21	AC-like 1
NPAS3	9.24e-25	0.752698	0.977	0.82	1.77e-20	AC-like 1
STK3	1.48e-24	0.686639	0.766	0.444	2.83e-20	AC-like 1
LIFR	1.9e-24	0.924124	0.763	0.417	3.65e-20	AC-like 1
TNIK	6.94e-24	1.00851	0.867	0.585	1.33e-19	AC-like 1
PRUNE2	9.86e-24	1.10329	0.728	0.414	1.89e-19	AC-like 1
LHFPL6	1.48e-23	1.01569	0.775	0.449	2.84e-19	AC-like 1
ITPKB	4.54e-23	1.16115	0.546	0.18	8.7e-19	AC-like 1
PLEKHA5	9.55e-23	1.37225	0.787	0.512	1.83e-18	AC-like 1
F3	2.29e-22	0.803435	0.428	0.149	4.38e-18	AC-like 1
GRAMD2B	3.02e-22	1.06133	0.46	0.162	5.78e-18	AC-like 1
ARHGEF10L	5.73e-22	0.946843	0.632	0.3	1.1e-17	AC-like 1
NRG3	8.2e-22	1.38968	0.769	0.463	1.57e-17	AC-like 1
TNC	1.21e-21	1.09728	0.667	0.404	2.32e-17	AC-like 1
CTNND2	1.29e-21	1.06822	0.948	0.743	2.48e-17	AC-like 1
ACSBG1	1.94e-21	0.783569	0.344	0.08	3.71e-17	AC-like 1
IQCA1	2.14e-21	0.903459	0.388	0.142	4.1e-17	AC-like 1
APC	5.37e-21	0.860184	0.737	0.452	1.03e-16	AC-like 1
YAP1	5.66e-21	0.572941	0.589	0.284	1.08e-16	AC-like 1
CHD7	1.38e-20	-0.742456	0.7	0.687	2.65e-16	AC-like 1
BMPR1B	1.55e-20	0.873292	0.737	0.385	2.97e-16	AC-like 1
FAM227A	1.83e-20	0.403875	0.283	0.082	3.51e-16	AC-like 1
MSI2	2.79e-20	0.57234	0.944	0.766	5.34e-16	AC-like 1
WDR49	4.12e-20	0.872609	0.327	0.079	7.9e-16	AC-like 1
DOCK7	4.33e-20	0.756963	0.767	0.451	8.29e-16	AC-like 1
KCNN3	6.37e-20	1.41322	0.543	0.187	1.22e-15	AC-like 1
MTSS1	7.75e-20	-0.943338	0.383	0.481	1.48e-15	AC-like 1
TNRC6A	1.51e-19	0.95826	0.923	0.719	2.88e-15	AC-like 1
PFKFB3	1.88e-19	0.833953	0.589	0.304	3.61e-15	AC-like 1
SLC1A3	2.22e-19	0.911577	0.787	0.508	4.25e-15	AC-like 1
ANKFN1	6.58e-19	1.16061	0.576	0.223	1.26e-14	AC-like 1
ABLIM1	7.37e-19	0.992882	0.644	0.34	1.41e-14	AC-like 1
SLC9A9	1.05e-18	0.820762	0.591	0.27	2.01e-14	AC-like 1
ANK2	1.38e-18	0.687276	0.887	0.68	2.64e-14	AC-like 1
SORL1	1.7e-18	0.771087	0.544	0.267	3.25e-14	AC-like 1
SPON1	1.88e-18	1.06591	0.4	0.121	3.61e-14	AC-like 1
LIMCH1	2.21e-18	0.826114	0.647	0.332	4.24e-14	AC-like 1
ARAP2	2.88e-18	0.801292	0.545	0.239	5.52e-14	AC-like 1
ID4	3.14e-18	0.623003	0.614	0.358	6.01e-14	AC-like 1
NTRK2	4.15e-18	0.904728	0.709	0.478	7.96e-14	AC-like 1
CACHD1	4.18e-18	0.896308	0.623	0.31	8.01e-14	AC-like 1
AGBL4	5.37e-18	0.983535	0.668	0.362	1.03e-13	AC-like 1
IGFBP7	6.04e-18	0.771688	0.492	0.223	1.16e-13	AC-like 1
EDNRB	7.03e-18	0.567691	0.289	0.097	1.35e-13	AC-like 1
SEMA6A	7.69e-18	0.704331	0.661	0.37	1.47e-13	AC-like 1
RNF213	8.01e-18	0.502816	0.631	0.338	1.53e-13	AC-like 1
ST8SIA1	8.03e-18	0.693582	0.683	0.378	1.54e-13	AC-like 1
HEPN1	1.73e-17	0.323076	0.309	0.117	3.32e-13	AC-like 1
CACNB2	2.13e-17	1.05544	0.7	0.439	4.08e-13	AC-like 1
TIMP3	2.26e-17	1.01972	0.58	0.294	4.32e-13	AC-like 1
TRPS1	2.37e-17	0.723047	0.835	0.559	4.54e-13	AC-like 1
RORA	2.94e-17	0.787477	0.935	0.719	5.63e-13	AC-like 1
STON2	3.06e-17	0.507829	0.444	0.236	5.86e-13	AC-like 1
MARCHF1	5.99e-17	-0.977249	0.552	0.56	1.15e-12	AC-like 1
ARHGEF3	8.44e-17	0.862327	0.752	0.471	1.62e-12	AC-like 1
EFEMP1	1.39e-16	0.977098	0.393	0.151	2.65e-12	AC-like 1
EVA1C	1.48e-16	0.706229	0.493	0.211	2.82e-12	AC-like 1
BBS9	2.27e-16	0.616945	0.762	0.496	4.34e-12	AC-like 1
TPST1	3.1e-16	0.921196	0.787	0.489	5.94e-12	AC-like 1
PAK3	3.68e-16	-1.03538	0.314	0.422	7.04e-12	AC-like 1
SYTL4	4.73e-16	0.558641	0.244	0.065	9.07e-12	AC-like 1
ASTN2	5.89e-16	1.1213	0.717	0.452	1.13e-11	AC-like 1
CARMIL1	8.76e-16	0.747855	0.611	0.289	1.68e-11	AC-like 1
PPP2R2B	9.13e-16	0.839079	0.763	0.513	1.75e-11	AC-like 1
PDE8A	1.24e-15	0.999881	0.66	0.403	2.37e-11	AC-like 1
CD44	1.29e-15	0.941626	0.61	0.283	2.46e-11	AC-like 1
ZNF124	1.33e-15	-0.43026	0.24	0.304	2.54e-11	AC-like 1
GALNT15	1.46e-15	0.73493	0.27	0.072	2.8e-11	AC-like 1
SLCO1C1	2.37e-15	0.615982	0.314	0.086	4.53e-11	AC-like 1
ARHGAP31	2.42e-15	0.493562	0.555	0.304	4.63e-11	AC-like 1
TTYH2	2.48e-15	0.409484	0.277	0.095	4.74e-11	AC-like 1
RNF144A	3.03e-15	-0.455346	0.33	0.363	5.79e-11	AC-like 1
WWC1	3.85e-15	0.758938	0.42	0.148	7.37e-11	AC-like 1
TRAK1	4.5e-15	0.53152	0.591	0.338	8.62e-11	AC-like 1
HS6ST1	5.53e-15	0.616354	0.488	0.213	1.06e-10	AC-like 1
ZHX3	8.05e-15	0.711337	0.753	0.457	1.54e-10	AC-like 1
OSMR	8.22e-15	0.542899	0.433	0.199	1.57e-10	AC-like 1
RFTN1	9.06e-15	0.662084	0.345	0.131	1.73e-10	AC-like 1
PRODH	9.35e-15	0.388198	0.174	0.03	1.79e-10	AC-like 1
ATP1B2	1e-14	0.113253	0.441	0.253	1.92e-10	AC-like 1
IQCK	1.02e-14	0.556929	0.573	0.3	1.95e-10	AC-like 1
SPAG1	1.02e-14	0.542644	0.417	0.169	1.96e-10	AC-like 1
ARHGEF26	1.17e-14	0.653743	0.594	0.289	2.24e-10	AC-like 1
DST	1.29e-14	0.542658	0.975	0.858	2.48e-10	AC-like 1
AC009690.1	1.32e-14	0.437391	0.5	0.286	2.52e-10	AC-like 1
ITGA6	1.62e-14	0.418761	0.384	0.166	3.1e-10	AC-like 1
RASSF4	1.78e-14	0.79713	0.411	0.119	3.4e-10	AC-like 1
OPHN1	1.8e-14	0.965092	0.744	0.473	3.45e-10	AC-like 1
DCC	1.82e-14	-1.40988	0.44	0.509	3.49e-10	AC-like 1
SFXN5	2e-14	0.702216	0.631	0.308	3.83e-10	AC-like 1
NETO1	2.28e-14	-0.610559	0.194	0.292	4.36e-10	AC-like 1
CNTNAP2	3.95e-14	-1.46964	0.295	0.328	7.56e-10	AC-like 1
CDH20	4.07e-14	0.832052	0.566	0.304	7.8e-10	AC-like 1
EPHB2	4.72e-14	-0.564779	0.25	0.328	9.03e-10	AC-like 1
DPF3	4.93e-14	0.585194	0.533	0.275	9.43e-10	AC-like 1
RIN2	5.74e-14	0.548852	0.664	0.381	1.1e-09	AC-like 1
SOX11	5.85e-14	-0.975321	0.26	0.399	1.12e-09	AC-like 1
PDLIM5	5.86e-14	0.499391	0.624	0.354	1.12e-09	AC-like 1
RNF19A	6.45e-14	0.826765	0.699	0.407	1.24e-09	AC-like 1
BMP2K	7.01e-14	0.593016	0.563	0.318	1.34e-09	AC-like 1
WWOX	8.29e-14	0.739292	0.883	0.66	1.59e-09	AC-like 1
ALDH1L1	8.41e-14	0.600695	0.313	0.089	1.61e-09	AC-like 1
GAREM1	1.04e-13	0.738582	0.584	0.301	1.99e-09	AC-like 1
DENND2B	1.24e-13	0.531153	0.604	0.334	2.37e-09	AC-like 1
ACOT11	1.34e-13	0.647445	0.354	0.103	2.57e-09	AC-like 1
LRP1B	1.46e-13	0.467168	0.915	0.717	2.79e-09	AC-like 1
GALNT17	1.57e-13	0.852193	0.439	0.258	3.02e-09	AC-like 1
ANOS1	1.72e-13	0.778458	0.341	0.094	3.29e-09	AC-like 1
MAN1C1	1.77e-13	0.959435	0.418	0.178	3.4e-09	AC-like 1
GALNT10	1.81e-13	0.474777	0.433	0.235	3.46e-09	AC-like 1
AHCYL1	1.94e-13	0.743842	0.551	0.343	3.71e-09	AC-like 1
RFX2	2.07e-13	0.501397	0.534	0.277	3.96e-09	AC-like 1
ABCA1	2.11e-13	0.930005	0.665	0.363	4.04e-09	AC-like 1
ASAP3	2.46e-13	0.53266	0.378	0.144	4.72e-09	AC-like 1
PTPRN2	2.82e-13	-0.627364	0.457	0.492	5.41e-09	AC-like 1
AKAP13	2.98e-13	0.485875	0.85	0.612	5.71e-09	AC-like 1
SSBP2	3.37e-13	0.505538	0.806	0.565	6.46e-09	AC-like 1
MACF1	4.09e-13	0.632417	0.963	0.8	7.83e-09	AC-like 1
SLC44A3	4.4e-13	0.469554	0.192	0.041	8.43e-09	AC-like 1
TOX3	5.24e-13	-0.669573	0.216	0.328	1e-08	AC-like 1
SEMA4B	5.37e-13	0.499412	0.388	0.142	1.03e-08	AC-like 1
NAV3	5.65e-13	0.50388	0.599	0.369	1.08e-08	AC-like 1
ASB3	6.38e-13	0.559043	0.776	0.543	1.22e-08	AC-like 1
MED12L	6.95e-13	0.587625	0.574	0.317	1.33e-08	AC-like 1
ZBTB7C	7.13e-13	0.744126	0.389	0.16	1.36e-08	AC-like 1
FBXL7	7.19e-13	0.837709	0.798	0.515	1.38e-08	AC-like 1
SNTA1	7.52e-13	0.224298	0.201	0.074	1.44e-08	AC-like 1
RNF165	1.03e-12	-0.427782	0.162	0.246	1.97e-08	AC-like 1
COLEC12	1.05e-12	1.01697	0.388	0.145	2.01e-08	AC-like 1
GINS3	1.07e-12	1.0059	0.309	0.102	2.05e-08	AC-like 1
FADS2	1.08e-12	0.396431	0.475	0.267	2.07e-08	AC-like 1
ID3	1.4e-12	0.43269	0.315	0.124	2.69e-08	AC-like 1
KANK1	1.5e-12	0.951331	0.785	0.494	2.86e-08	AC-like 1
DOK5	1.89e-12	0.514248	0.424	0.19	3.62e-08	AC-like 1
FNBP1	2.29e-12	0.496268	0.655	0.422	4.38e-08	AC-like 1
PACRG	2.46e-12	0.870858	0.394	0.147	4.71e-08	AC-like 1
CDHR3	2.6e-12	0.717206	0.487	0.204	4.99e-08	AC-like 1
NKAIN1	2.72e-12	-0.438244	0.049	0.134	5.2e-08	AC-like 1
BBOX1	2.73e-12	0.540436	0.256	0.054	5.23e-08	AC-like 1
MAOB	3e-12	0.945016	0.339	0.095	5.75e-08	AC-like 1
ITGB4	3.51e-12	0.659781	0.407	0.134	6.73e-08	AC-like 1
PITPNM2	3.82e-12	0.571885	0.439	0.199	7.31e-08	AC-like 1
NOS1AP	3.83e-12	0.623352	0.655	0.4	7.33e-08	AC-like 1
AQP4	3.87e-12	0.635447	0.425	0.167	7.4e-08	AC-like 1
OSBPL11	4.27e-12	0.507582	0.339	0.167	8.18e-08	AC-like 1
ACSS3	4.58e-12	0.555785	0.53	0.289	8.77e-08	AC-like 1
FGFR2	4.91e-12	0.574531	0.374	0.149	9.4e-08	AC-like 1
GAD1	5.3e-12	-0.629389	0.158	0.241	1.02e-07	AC-like 1
HECW1	5.56e-12	-0.735109	0.206	0.324	1.06e-07	AC-like 1
BCL6	5.73e-12	0.634857	0.615	0.372	1.1e-07	AC-like 1
TMEM164	5.94e-12	0.624322	0.421	0.182	1.14e-07	AC-like 1
SH3PXD2B	6.06e-12	0.521377	0.575	0.334	1.16e-07	AC-like 1
SLC15A2	6.47e-12	0.407104	0.23	0.059	1.24e-07	AC-like 1
GLUD1	6.57e-12	0.580529	0.471	0.241	1.26e-07	AC-like 1
RHPN2	6.68e-12	0.413248	0.312	0.131	1.28e-07	AC-like 1
CFAP54	7.27e-12	0.830329	0.386	0.114	1.39e-07	AC-like 1
SMOC1	7.74e-12	-0.99059	0.239	0.349	1.48e-07	AC-like 1
OGFRL1	9.78e-12	0.452629	0.324	0.136	1.87e-07	AC-like 1
GNA14	9.9e-12	0.30617	0.329	0.196	1.9e-07	AC-like 1
TMEM132D	9.94e-12	-0.673192	0.092	0.155	1.9e-07	AC-like 1
STK32B	1.15e-11	-0.797345	0.189	0.314	2.19e-07	AC-like 1
PREX2	1.3e-11	0.630247	0.393	0.162	2.49e-07	AC-like 1
GABBR2	1.34e-11	0.986655	0.363	0.161	2.58e-07	AC-like 1
HEPACAM	1.47e-11	0.379417	0.375	0.147	2.82e-07	AC-like 1
SCN1A	1.61e-11	0.723264	0.572	0.32	3.09e-07	AC-like 1
CNN3	1.89e-11	0.578918	0.612	0.387	3.61e-07	AC-like 1
RETREG1	1.9e-11	0.541487	0.514	0.272	3.63e-07	AC-like 1
PDE4DIP	1.96e-11	0.592939	0.802	0.548	3.76e-07	AC-like 1
CLIP1	1.98e-11	0.573411	0.682	0.402	3.78e-07	AC-like 1
MFHAS1	2.33e-11	0.591811	0.577	0.309	4.47e-07	AC-like 1
SIPA1L1	2.39e-11	0.503062	0.766	0.531	4.58e-07	AC-like 1
MYRIP	2.46e-11	0.332529	0.342	0.2	4.71e-07	AC-like 1
FRMPD3	2.56e-11	0.352837	0.216	0.077	4.9e-07	AC-like 1
AHCYL2	2.59e-11	0.773923	0.753	0.483	4.96e-07	AC-like 1
ARHGAP26	2.65e-11	0.473471	0.519	0.296	5.08e-07	AC-like 1
LTBP1	2.85e-11	1.09466	0.433	0.206	5.46e-07	AC-like 1
DSEL	2.97e-11	-0.487568	0.189	0.249	5.7e-07	AC-like 1
PLXDC2	3.14e-11	0.508549	0.543	0.327	6.02e-07	AC-like 1
ADCYAP1R1	3.51e-11	0.413288	0.32	0.118	6.71e-07	AC-like 1
MAPK10	3.68e-11	0.530089	0.811	0.569	7.06e-07	AC-like 1
AC116366.3	3.93e-11	0.59807	0.52	0.259	7.52e-07	AC-like 1
NFIA	3.93e-11	0.488832	0.955	0.805	7.53e-07	AC-like 1
SMOX	3.95e-11	0.203218	0.239	0.11	7.56e-07	AC-like 1
RABGAP1	4.14e-11	0.339815	0.681	0.478	7.93e-07	AC-like 1
PRKD1	4.48e-11	0.510059	0.759	0.494	8.58e-07	AC-like 1
PRRX1	4.83e-11	0.938794	0.533	0.341	9.24e-07	AC-like 1
CPEB4	5.01e-11	0.619577	0.673	0.425	9.6e-07	AC-like 1
BCAT1	5.16e-11	-0.84165	0.223	0.354	9.89e-07	AC-like 1
ELL2	5.3e-11	0.583064	0.374	0.196	1.01e-06	AC-like 1
AKAP6	5.34e-11	0.45967	0.761	0.514	1.02e-06	AC-like 1
OSGIN2	5.38e-11	0.298721	0.198	0.071	1.03e-06	AC-like 1
KIF1B	5.43e-11	0.408992	0.889	0.724	1.04e-06	AC-like 1
SLC6A11	5.48e-11	0.517595	0.274	0.107	1.05e-06	AC-like 1
SCARA3	5.71e-11	0.47045	0.377	0.167	1.09e-06	AC-like 1
RFC3	5.82e-11	-0.675178	0.199	0.282	1.11e-06	AC-like 1
PON2	7.53e-11	0.430017	0.583	0.344	1.44e-06	AC-like 1
MAP3K14	8.54e-11	0.577385	0.426	0.207	1.63e-06	AC-like 1
ANK3	8.58e-11	-0.919203	0.279	0.353	1.64e-06	AC-like 1
HEPH	1.09e-10	0.233293	0.133	0.025	2.09e-06	AC-like 1
FBXL13	1.15e-10	0.449941	0.392	0.182	2.2e-06	AC-like 1
DLG2	1.18e-10	0.723015	0.867	0.614	2.26e-06	AC-like 1
CHPT1	1.37e-10	0.480875	0.493	0.265	2.62e-06	AC-like 1
CFAP298-TCP10L	1.59e-10	0.501318	0.375	0.155	3.05e-06	AC-like 1
TRPM3	1.7e-10	0.617679	0.386	0.196	3.26e-06	AC-like 1
CD38	1.75e-10	0.522821	0.169	0.027	3.36e-06	AC-like 1
SLC25A18	1.85e-10	0.456268	0.276	0.086	3.55e-06	AC-like 1
ADCY8	1.89e-10	0.61044	0.343	0.163	3.62e-06	AC-like 1
COL5A3	1.91e-10	0.47927	0.246	0.074	3.65e-06	AC-like 1
TANK	1.94e-10	0.442921	0.578	0.355	3.72e-06	AC-like 1
KIF18B	2.03e-10	-0.45096	0.028	0.115	3.88e-06	AC-like 1
ABCC9	2.17e-10	0.646369	0.255	0.058	4.17e-06	AC-like 1
VRK1	2.92e-10	-0.296539	0.121	0.177	5.59e-06	AC-like 1
PLAAT3	3.12e-10	0.252527	0.327	0.146	5.97e-06	AC-like 1
SPECC1	3.32e-10	0.453176	0.735	0.535	6.35e-06	AC-like 1
SAMD4A	3.66e-10	0.605985	0.735	0.487	7.01e-06	AC-like 1
KIAA1671	3.86e-10	0.564437	0.476	0.2	7.39e-06	AC-like 1
LRRN3	4.02e-10	0.299583	0.324	0.156	7.69e-06	AC-like 1
LFNG	4.15e-10	0.283069	0.262	0.114	7.95e-06	AC-like 1
WWTR1	4.17e-10	0.160882	0.583	0.397	7.99e-06	AC-like 1
AOPEP	4.42e-10	0.535572	0.827	0.616	8.46e-06	AC-like 1
PAPPA	4.56e-10	0.657756	0.252	0.08	8.74e-06	AC-like 1
AL035078.4	4.65e-10	0.347335	0.15	0.051	8.9e-06	AC-like 1
CABCOCO1	4.78e-10	0.441536	0.176	0.036	9.15e-06	AC-like 1
SCD5	4.88e-10	0.233176	0.694	0.497	9.35e-06	AC-like 1
PHLPP1	4.95e-10	0.417017	0.808	0.599	9.47e-06	AC-like 1
NALCN	5.17e-10	0.373346	0.309	0.186	9.89e-06	AC-like 1
PTPRS	5.25e-10	-0.491461	0.613	0.577	1.01e-05	AC-like 1
BCKDHB	5.36e-10	0.588287	0.536	0.283	1.03e-05	AC-like 1
OPCML	5.38e-10	-1.08027	0.4	0.447	1.03e-05	AC-like 1
WIPF2	5.55e-10	0.428456	0.54	0.302	1.06e-05	AC-like 1
ZNF592	6.02e-10	0.335796	0.366	0.187	1.15e-05	AC-like 1
DNAAF4	6.09e-10	0.296868	0.37	0.185	1.17e-05	AC-like 1
PAMR1	6.27e-10	0.495294	0.183	0.042	1.2e-05	AC-like 1
FAT3	7.15e-10	0.805657	0.659	0.365	1.37e-05	AC-like 1
B3GALT5	7.3e-10	0.610274	0.356	0.111	1.4e-05	AC-like 1
MYT1L	8.83e-10	-1.12065	0.076	0.152	1.69e-05	AC-like 1
RHBDL2	1e-09	0.452466	0.275	0.106	1.92e-05	AC-like 1
SULF1	1.08e-09	0.273064	0.358	0.142	2.07e-05	AC-like 1
TLN2	1.09e-09	0.458166	0.649	0.4	2.09e-05	AC-like 1
ARHGEF17	1.11e-09	0.385736	0.298	0.122	2.12e-05	AC-like 1
NRP2	1.2e-09	0.529868	0.482	0.259	2.3e-05	AC-like 1
DSCAM	1.22e-09	-1.15012	0.546	0.556	2.34e-05	AC-like 1
PALLD	1.25e-09	0.599275	0.675	0.421	2.39e-05	AC-like 1
IRS2	1.27e-09	0.342227	0.582	0.4	2.42e-05	AC-like 1
MLC1	1.27e-09	0.3202	0.427	0.197	2.43e-05	AC-like 1
SRPX2	1.28e-09	0.356445	0.18	0.047	2.45e-05	AC-like 1
NR3C2	1.29e-09	0.514846	0.342	0.143	2.48e-05	AC-like 1
PROX1	1.45e-09	-0.369999	0.354	0.357	2.78e-05	AC-like 1
ABI3BP	1.54e-09	0.395706	0.163	0.047	2.94e-05	AC-like 1
MMD2	1.64e-09	0.747681	0.345	0.145	3.14e-05	AC-like 1
VCL	1.67e-09	0.474569	0.516	0.281	3.2e-05	AC-like 1
B4GALT6	1.78e-09	-0.356782	0.125	0.18	3.42e-05	AC-like 1
CSF1	1.9e-09	0.268636	0.214	0.079	3.64e-05	AC-like 1
XYLT1	1.94e-09	-0.502205	0.522	0.571	3.71e-05	AC-like 1
NEBL	2.08e-09	0.822637	0.446	0.199	3.99e-05	AC-like 1
ZNF608	2.22e-09	0.372692	0.639	0.389	4.24e-05	AC-like 1
TMEM232	2.32e-09	0.652495	0.416	0.171	4.44e-05	AC-like 1
TPCN1	2.32e-09	0.528293	0.402	0.174	4.44e-05	AC-like 1
DYNC2H1	2.41e-09	0.534739	0.633	0.362	4.61e-05	AC-like 1
CHST9	2.46e-09	0.852055	0.445	0.175	4.71e-05	AC-like 1
FMNL2	2.52e-09	0.44377	0.845	0.63	4.83e-05	AC-like 1
SPARC	2.74e-09	-0.399028	0.538	0.408	5.24e-05	AC-like 1
TBL1X	2.84e-09	0.425893	0.577	0.342	5.44e-05	AC-like 1
NDRG2	2.84e-09	0.128016	0.308	0.172	5.44e-05	AC-like 1
SLIT1	2.96e-09	-0.603281	0.25	0.302	5.66e-05	AC-like 1
ELFN2	3.17e-09	-0.257633	0.037	0.102	6.08e-05	AC-like 1
SLCO3A1	3.36e-09	0.450349	0.311	0.151	6.43e-05	AC-like 1
C1RL	3.59e-09	0.366298	0.269	0.094	6.88e-05	AC-like 1
DLGAP1	3.99e-09	-1.04416	0.668	0.667	7.64e-05	AC-like 1
LAMA2	4.13e-09	0.768015	0.265	0.098	7.91e-05	AC-like 1
GLCCI1	4.18e-09	-0.674541	0.6	0.551	8e-05	AC-like 1
SEZ6L	4.19e-09	-0.443301	0.428	0.481	8.03e-05	AC-like 1
NKAIN4	4.21e-09	0.160728	0.218	0.127	8.06e-05	AC-like 1
SMAD6	4.21e-09	0.378433	0.178	0.033	8.07e-05	AC-like 1
HPSE2	4.34e-09	1.00697	0.112	0.04	8.31e-05	AC-like 1
PLPP3	5.22e-09	0.51267	0.442	0.196	0.000100042	AC-like 1
RRM2	5.26e-09	-0.975894	0.066	0.163	0.000100831	AC-like 1
CRB2	5.34e-09	0.338235	0.258	0.073	0.000102184	AC-like 1
KCNQ5	5.34e-09	0.617055	0.566	0.397	0.000102187	AC-like 1
NRBP2	5.41e-09	0.273787	0.327	0.157	0.000103543	AC-like 1
IMMP2L	5.47e-09	0.599932	0.873	0.666	0.000104749	AC-like 1
SERPINI2	5.68e-09	0.497932	0.209	0.033	0.000108733	AC-like 1
MAP4	6.09e-09	0.362361	0.776	0.565	0.000116575	AC-like 1
HRH1	6.27e-09	0.653443	0.373	0.161	0.000120063	AC-like 1
ERBIN	6.55e-09	0.595455	0.785	0.56	0.000125532	AC-like 1
MAP2	7.49e-09	-0.454823	0.903	0.851	0.000143483	AC-like 1
MAST4	7.84e-09	0.452138	0.473	0.233	0.000150183	AC-like 1
RYR3	8.06e-09	1.21384	0.502	0.301	0.000154368	AC-like 1
SLC24A4	9.2e-09	0.274837	0.114	0.023	0.000176234	AC-like 1
ZFP36L2	9.76e-09	0.335253	0.533	0.311	0.000186969	AC-like 1
DTL	1.09e-08	-0.362457	0.04	0.112	0.000207839	AC-like 1
TLE4	1.2e-08	0.465674	0.491	0.264	0.000228908	AC-like 1
DDAH1	1.2e-08	0.411677	0.547	0.333	0.000229654	AC-like 1
CHI3L1	1.2e-08	0.214267	0.452	0.311	0.000230146	AC-like 1
IFIH1	1.28e-08	0.104343	0.115	0.043	0.000244516	AC-like 1
ENTPD1	1.29e-08	0.310618	0.177	0.057	0.000246337	AC-like 1
CP	1.4e-08	0.378521	0.175	0.058	0.000268262	AC-like 1
SHROOM3	1.44e-08	0.867693	0.403	0.16	0.000276298	AC-like 1
ASPM	1.58e-08	-0.807621	0.075	0.169	0.000303279	AC-like 1
WDR78	1.62e-08	0.439114	0.325	0.135	0.000310675	AC-like 1
ADD3	1.64e-08	0.515853	0.501	0.274	0.000314979	AC-like 1
C1orf61	1.69e-08	0.464841	0.794	0.671	0.000323409	AC-like 1
DSCAML1	1.76e-08	-0.801913	0.249	0.345	0.000337632	AC-like 1
FAM135A	1.77e-08	0.569393	0.644	0.415	0.000338157	AC-like 1
GPC5	1.82e-08	1.21569	0.445	0.261	0.000348776	AC-like 1
CCDC85A	1.87e-08	0.611638	0.191	0.077	0.000357278	AC-like 1
BCL2	1.87e-08	0.864888	0.6	0.299	0.000358499	AC-like 1
DHRS3	2e-08	0.254542	0.188	0.07	0.000382857	AC-like 1
PCDH9	2.11e-08	0.446503	0.827	0.655	0.000403583	AC-like 1
SPSB1	2.12e-08	0.434496	0.255	0.132	0.000406894	AC-like 1
PRICKLE2	2.15e-08	0.472142	0.47	0.261	0.000412173	AC-like 1
CCNG2	2.25e-08	-0.3444	0.117	0.175	0.000431766	AC-like 1
BBS2	2.45e-08	0.368338	0.467	0.253	0.000468325	AC-like 1
PDZD2	2.54e-08	0.284951	0.579	0.385	0.000485673	AC-like 1
PRKN	2.55e-08	0.636635	0.669	0.425	0.000488453	AC-like 1
FTCDNL1	2.62e-08	0.398005	0.297	0.109	0.000501423	AC-like 1
SLC16A9	2.68e-08	0.462341	0.304	0.151	0.000513197	AC-like 1
ATP13A4	2.88e-08	0.485416	0.443	0.224	0.000552413	AC-like 1
P2RY14	2.91e-08	0.338089	0.262	0.115	0.00055742	AC-like 1
GPM6B	2.96e-08	0.135294	0.871	0.748	0.00056738	AC-like 1
MEGF10	3.09e-08	0.457837	0.318	0.115	0.000592344	AC-like 1
CDH11	3.45e-08	0.482091	0.598	0.362	0.000660741	AC-like 1
TSC22D4	3.46e-08	0.129496	0.408	0.238	0.00066215	AC-like 1
SYBU	3.52e-08	0.317645	0.289	0.152	0.000674906	AC-like 1
PRMT9	3.68e-08	0.174135	0.218	0.122	0.000704502	AC-like 1
PLTP	3.85e-08	0.170191	0.262	0.107	0.000736918	AC-like 1
ACACB	3.85e-08	0.513592	0.338	0.126	0.00073791	AC-like 1
LMNB1	3.88e-08	-0.455159	0.125	0.208	0.000743282	AC-like 1
HEG1	3.91e-08	0.231887	0.288	0.146	0.000748191	AC-like 1
CTNNA3	4e-08	0.573447	0.689	0.452	0.000767005	AC-like 1
MMP16	4.3e-08	-1.01638	0.688	0.662	0.000822719	AC-like 1
LPP	4.31e-08	0.106047	0.918	0.747	0.000824598	AC-like 1
FIGN	4.33e-08	0.634347	0.642	0.403	0.000829033	AC-like 1
XRCC2	4.56e-08	-0.277127	0.054	0.114	0.00087242	AC-like 1
ALDH7A1	4.76e-08	0.21065	0.436	0.282	0.000911302	AC-like 1
TMPRSS9	4.77e-08	-0.116665	0.134	0.127	0.000913982	AC-like 1
DCX	4.89e-08	-0.527359	0.136	0.228	0.000935977	AC-like 1
ASB18	5.22e-08	0.461369	0.261	0.133	0.00099987	AC-like 1
VPS13D	5.29e-08	0.419832	0.607	0.397	0.00101226	AC-like 1
PPFIA1	5.29e-08	0.613411	0.664	0.394	0.00101322	AC-like 1
GABRB1	5.33e-08	0.884145	0.318	0.131	0.00102157	AC-like 1
PTCH2	5.36e-08	0.426921	0.285	0.094	0.00102653	AC-like 1
WDFY2	5.39e-08	0.391087	0.563	0.344	0.00103134	AC-like 1
RPS18	5.39e-08	-0.665529	0.661	0.666	0.00103247	AC-like 1
MAP3K5	5.56e-08	0.60463	0.326	0.131	0.00106451	AC-like 1
GCNT1	5.62e-08	0.382505	0.403	0.208	0.00107633	AC-like 1
RGS9	5.85e-08	0.333684	0.169	0.044	0.00112125	AC-like 1
TPX2	5.94e-08	-0.481784	0.063	0.138	0.00113813	AC-like 1
PRKCA	6.24e-08	0.331253	0.836	0.609	0.00119445	AC-like 1
HNRNPU	6.37e-08	-0.451502	0.712	0.692	0.00121999	AC-like 1
GBP2	6.45e-08	0.276917	0.13	0.033	0.00123514	AC-like 1
BAALC	6.46e-08	0.504818	0.606	0.374	0.00123746	AC-like 1
C20orf194	6.5e-08	0.404617	0.701	0.456	0.00124396	AC-like 1
YBX3	6.73e-08	0.20135	0.372	0.217	0.00128835	AC-like 1
TGFB2	6.85e-08	0.642242	0.431	0.206	0.00131263	AC-like 1
PCSK2	6.87e-08	-0.537114	0.138	0.199	0.0013165	AC-like 1
CPQ	6.96e-08	0.392385	0.323	0.146	0.0013335	AC-like 1
PCGF5	6.98e-08	0.358486	0.5	0.294	0.00133636	AC-like 1
C11orf49	7.09e-08	0.323511	0.728	0.515	0.00135747	AC-like 1
YPEL1	7.17e-08	-0.2683	0.208	0.232	0.00137305	AC-like 1
NCOA1	7.18e-08	0.442123	0.846	0.633	0.00137448	AC-like 1
CLEC16A	7.23e-08	0.506623	0.607	0.365	0.00138393	AC-like 1
RAB11A	7.24e-08	0.155222	0.517	0.377	0.00138574	AC-like 1
KCNQ3	7.66e-08	-0.618681	0.165	0.252	0.00146616	AC-like 1
PLCE1	8.01e-08	0.512803	0.583	0.337	0.00153479	AC-like 1
GRAMD1C	8.26e-08	0.412505	0.322	0.129	0.00158232	AC-like 1
CPNE5	8.58e-08	0.329281	0.283	0.139	0.00164229	AC-like 1
CACNA1C	8.68e-08	0.791507	0.62	0.386	0.00166231	AC-like 1
CRYL1	1e-07	0.328483	0.301	0.138	0.00192189	AC-like 1
GLI3	1.04e-07	0.413527	0.453	0.238	0.00198458	AC-like 1
ADAMTS6	1.05e-07	0.469282	0.507	0.288	0.00200483	AC-like 1
CA1	1.1e-07	0.264884	0.165	0.046	0.00210381	AC-like 1
BRIP1	1.11e-07	-0.550153	0.098	0.167	0.00212073	AC-like 1
RAB3IP	1.12e-07	-0.308808	0.241	0.265	0.00214291	AC-like 1
GNG4	1.32e-07	-0.533499	0.209	0.306	0.00251895	AC-like 1
SP100	1.32e-07	0.328125	0.274	0.116	0.00253187	AC-like 1
FRMD5	1.4e-07	0.463606	0.743	0.594	0.00268943	AC-like 1
CEP112	1.44e-07	0.383912	0.562	0.343	0.00275069	AC-like 1
TMEM131L	1.45e-07	-0.317848	0.193	0.243	0.00277183	AC-like 1
USP54	1.47e-07	0.299834	0.543	0.356	0.00281154	AC-like 1
SOX4	1.5e-07	-0.910858	0.427	0.519	0.00286683	AC-like 1
SLC20A2	1.52e-07	0.514857	0.637	0.395	0.0029039	AC-like 1
MAP2K6	1.58e-07	0.387894	0.327	0.15	0.00301876	AC-like 1
CHST15	1.58e-07	0.355862	0.232	0.088	0.0030217	AC-like 1
HSD17B14	1.65e-07	0.352548	0.232	0.076	0.00316779	AC-like 1
AFF1	1.73e-07	0.441792	0.568	0.309	0.00331741	AC-like 1
GPM6A	1.74e-07	0.714574	0.869	0.715	0.00333496	AC-like 1
RGS6	1.76e-07	0.58495	0.479	0.354	0.00337474	AC-like 1
CADPS	1.77e-07	0.693944	0.506	0.318	0.00338601	AC-like 1
NPHP1	1.78e-07	0.34806	0.329	0.134	0.00341322	AC-like 1
SLC6A1	1.79e-07	0.388804	0.399	0.181	0.00343214	AC-like 1
NEDD9	1.81e-07	0.2316	0.282	0.159	0.00346189	AC-like 1
GOLIM4	1.82e-07	0.245544	0.569	0.396	0.00349184	AC-like 1
POLQ	1.83e-07	-0.365786	0.037	0.115	0.00350938	AC-like 1
KIF6	1.84e-07	0.281147	0.136	0.032	0.00351569	AC-like 1
LRIG3	1.84e-07	0.214757	0.306	0.141	0.00351966	AC-like 1
STAT3	1.9e-07	0.363138	0.69	0.46	0.00363143	AC-like 1
DPH6	1.9e-07	0.438196	0.559	0.336	0.00363918	AC-like 1
TAB2	1.93e-07	0.423716	0.576	0.361	0.0037043	AC-like 1
MYT1	1.97e-07	-0.479659	0.071	0.166	0.00377809	AC-like 1
ZBTB20	2.08e-07	0.304105	0.984	0.891	0.00398284	AC-like 1
IQCH	2.11e-07	0.380237	0.352	0.162	0.00404126	AC-like 1
MAPK4	2.24e-07	1.15181	0.445	0.185	0.00428252	AC-like 1
CENPE	2.29e-07	-0.430421	0.047	0.106	0.00438081	AC-like 1
MEX3A	2.3e-07	-0.416548	0.151	0.237	0.00441178	AC-like 1
EZH2	2.38e-07	-0.608173	0.321	0.373	0.00456223	AC-like 1
BCAS3	2.42e-07	0.332467	0.783	0.568	0.00464233	AC-like 1
CCND1	2.45e-07	-0.598459	0.132	0.231	0.00468798	AC-like 1
SLC14A1	2.46e-07	0.478831	0.104	0.017	0.0047046	AC-like 1
DYNC2LI1	2.56e-07	0.238918	0.383	0.206	0.00489801	AC-like 1
ERC2	2.56e-07	-0.532111	0.397	0.412	0.00491003	AC-like 1
EFR3B	2.71e-07	0.393753	0.389	0.191	0.00519956	AC-like 1
TMTC2	2.72e-07	0.530457	0.684	0.446	0.00520906	AC-like 1
NRCAM	2.76e-07	0.226914	0.82	0.64	0.00527899	AC-like 1
ACO2	2.77e-07	0.223054	0.416	0.255	0.00530649	AC-like 1
PTCHD1	2.77e-07	0.309067	0.283	0.123	0.00530893	AC-like 1
NRG1	2.77e-07	-1.07076	0.258	0.318	0.00531164	AC-like 1
CDC42EP4	2.81e-07	0.263931	0.329	0.162	0.00537645	AC-like 1
MGST1	2.81e-07	0.289025	0.408	0.228	0.00537786	AC-like 1
FAXDC2	2.85e-07	0.304958	0.341	0.159	0.00545304	AC-like 1
ALPK1	2.88e-07	0.258545	0.197	0.084	0.00550658	AC-like 1
NAA11	2.88e-07	0.226486	0.103	0.022	0.00550794	AC-like 1
BCAR3	2.96e-07	0.308867	0.332	0.174	0.00567841	AC-like 1
RASL10A	3.02e-07	0.184826	0.119	0.039	0.00577438	AC-like 1
BASP1	3.03e-07	-0.579908	0.3	0.365	0.00580634	AC-like 1
ARMH1	3.1e-07	0.38115	0.227	0.066	0.00593725	AC-like 1
CIITA	3.13e-07	0.322412	0.155	0.046	0.00599145	AC-like 1
CENPK	3.16e-07	-0.400249	0.092	0.159	0.0060466	AC-like 1
ELAVL3	3.21e-07	-0.498477	0.242	0.329	0.00613942	AC-like 1
PAK5	3.34e-07	-0.368539	0.068	0.143	0.00639888	AC-like 1
FRY	3.43e-07	0.594886	0.602	0.366	0.00656419	AC-like 1
PLPPR1	3.58e-07	-0.539031	0.182	0.242	0.00684784	AC-like 1
CENPF	3.82e-07	-1.26482	0.184	0.293	0.00731679	AC-like 1
DDR2	3.86e-07	0.495069	0.453	0.235	0.00738452	AC-like 1
ILDR2	3.86e-07	-0.282542	0.275	0.283	0.00739427	AC-like 1
PPP2R5A	4.05e-07	0.459113	0.415	0.214	0.00775999	AC-like 1
HFM1	4.09e-07	-0.903452	0.779	0.808	0.0078369	AC-like 1
NAMPT	4.14e-07	0.665866	0.483	0.304	0.00792914	AC-like 1
ARHGEF6	4.25e-07	0.237704	0.34	0.172	0.00813671	AC-like 1
RPS14	4.25e-07	-0.599867	0.584	0.584	0.00814045	AC-like 1
TRIM24	4.3e-07	-0.43082	0.522	0.515	0.00824416	AC-like 1
ARPP21	4.33e-07	-0.497753	0.179	0.22	0.00829598	AC-like 1
ABCC3	4.36e-07	0.661637	0.272	0.103	0.00835663	AC-like 1
LCORL	4.53e-07	-0.273793	0.5	0.453	0.00868326	AC-like 1
SCARB1	4.65e-07	0.15121	0.301	0.181	0.00889929	AC-like 1
FGFR3	4.66e-07	0.392185	0.224	0.056	0.0089159	AC-like 1
P3H2	4.98e-07	0.451929	0.206	0.086	0.00954702	AC-like 1
LRRC3B	5.15e-07	0.613888	0.216	0.053	0.00986927	AC-like 1
ADAMTSL3	5.4e-07	0.380726	0.172	0.068	0.0103401	AC-like 1
VEPH1	5.5e-07	0.508955	0.17	0.055	0.0105263	AC-like 1
CSMD1	5.52e-07	-0.841996	0.62	0.574	0.0105728	AC-like 1
CMTM4	5.52e-07	0.259826	0.307	0.159	0.0105784	AC-like 1
GEM	5.67e-07	0.735852	0.194	0.081	0.0108583	AC-like 1
FBN3	5.71e-07	-0.304417	0.044	0.107	0.0109376	AC-like 1
IGSF21	5.71e-07	-0.390468	0.078	0.154	0.0109427	AC-like 1
ATP8B1	5.82e-07	0.253936	0.293	0.159	0.0111479	AC-like 1
STARD13	5.97e-07	0.345243	0.569	0.352	0.0114375	AC-like 1
TMEM67	6.16e-07	0.313664	0.37	0.18	0.0117999	AC-like 1
CA3	6.28e-07	0.443982	0.294	0.109	0.0120287	AC-like 1
MGAT4C	6.28e-07	1.04997	0.254	0.107	0.0120333	AC-like 1
AGAP3	6.32e-07	-0.303067	0.258	0.288	0.0121132	AC-like 1
CHRM3	6.42e-07	-0.711697	0.32	0.388	0.0122911	AC-like 1
SEPTIN7	6.43e-07	0.180194	0.741	0.598	0.012318	AC-like 1
COL20A1	6.65e-07	-0.468715	0.039	0.121	0.0127372	AC-like 1
FANCA	6.86e-07	-0.413511	0.119	0.183	0.0131466	AC-like 1
DIXDC1	6.92e-07	0.297189	0.42	0.253	0.0132556	AC-like 1
ETV6	7.01e-07	0.516946	0.72	0.474	0.0134341	AC-like 1
GHR	7.31e-07	0.360609	0.22	0.091	0.0140033	AC-like 1
XAF1	7.4e-07	0.232727	0.146	0.042	0.0141698	AC-like 1
NKAIN3	7.41e-07	1.16732	0.649	0.439	0.0141846	AC-like 1
GMPR	7.44e-07	0.418322	0.24	0.096	0.0142399	AC-like 1
RASGRP1	7.6e-07	0.20091	0.216	0.118	0.0145613	AC-like 1
OSBPL6	8.04e-07	0.459784	0.58	0.343	0.0154056	AC-like 1
ROR1	8.23e-07	0.513506	0.283	0.131	0.0157715	AC-like 1
BMPR1A	8.52e-07	0.537673	0.696	0.476	0.0163194	AC-like 1
TTYH1	8.76e-07	0.337935	0.468	0.292	0.0167815	AC-like 1
AQP1	8.82e-07	0.313832	0.149	0.057	0.0168967	AC-like 1
RGS20	9.28e-07	0.406874	0.272	0.142	0.0177744	AC-like 1
GRIK2	9.32e-07	-0.757387	0.586	0.546	0.0178417	AC-like 1
WLS	9.47e-07	0.406053	0.602	0.355	0.0181389	AC-like 1
CENPV	9.58e-07	-0.309295	0.107	0.164	0.0183496	AC-like 1
PLSCR4	9.66e-07	0.439466	0.371	0.151	0.0184994	AC-like 1
ENC1	1e-06	-0.564655	0.157	0.219	0.0191827	AC-like 1
CALCRL	1.01e-06	0.446796	0.253	0.121	0.0193204	AC-like 1
S100B	1.02e-06	-0.612717	0.356	0.304	0.0194741	AC-like 1
CTDSPL	1.06e-06	0.334598	0.458	0.286	0.0203701	AC-like 1
PLD2	1.08e-06	0.102807	0.123	0.053	0.0207658	AC-like 1
MYO9A	1.1e-06	0.406603	0.732	0.509	0.021014	AC-like 1
LAMA1	1.1e-06	0.308026	0.23	0.106	0.0211077	AC-like 1
LPAR1	1.14e-06	0.692648	0.266	0.087	0.021831	AC-like 1
AK8	1.19e-06	0.259967	0.166	0.05	0.0227161	AC-like 1
PHKG1	1.21e-06	0.411026	0.323	0.12	0.0231332	AC-like 1
EVI5	1.21e-06	0.323114	0.601	0.379	0.0231772	AC-like 1
ARL4C	1.24e-06	-0.622661	0.295	0.346	0.0236948	AC-like 1
SRGAP3	1.3e-06	0.362084	0.705	0.463	0.0248869	AC-like 1
POU2F2	1.3e-06	-0.312338	0.07	0.123	0.0249238	AC-like 1
PLEKHA7	1.31e-06	0.469378	0.406	0.206	0.025056	AC-like 1
FRMD3	1.36e-06	0.407164	0.351	0.189	0.0259988	AC-like 1
PPP1R9A	1.39e-06	0.574289	0.733	0.537	0.0265762	AC-like 1
SIL1	1.42e-06	0.242484	0.606	0.422	0.0272658	AC-like 1
SOX5	1.43e-06	0.307658	0.934	0.763	0.0273442	AC-like 1
NAV1	1.44e-06	0.406291	0.679	0.497	0.0275272	AC-like 1
ZNF804A	1.46e-06	-0.598693	0.404	0.436	0.0280458	AC-like 1
SH3BP2	1.51e-06	0.262869	0.29	0.128	0.0289957	AC-like 1
SLC7A11	1.58e-06	0.350408	0.252	0.104	0.0301922	AC-like 1
AC069368.1	1.68e-06	0.228451	0.176	0.077	0.032214	AC-like 1
GSN	1.74e-06	0.295953	0.434	0.213	0.0333622	AC-like 1
STOX1	1.78e-06	0.400769	0.221	0.067	0.0341781	AC-like 1
GNG2	1.86e-06	-0.352253	0.199	0.241	0.035608	AC-like 1
RFX3	1.89e-06	0.557169	0.845	0.657	0.036239	AC-like 1
DOCK1	1.93e-06	0.333373	0.668	0.438	0.0370196	AC-like 1
PHYHIPL	1.95e-06	0.566945	0.6	0.386	0.0373122	AC-like 1
EPHA6	2.04e-06	0.361114	0.189	0.078	0.0390278	AC-like 1
KIF11	2.12e-06	-0.279883	0.046	0.102	0.0405614	AC-like 1
LINGO2	2.18e-06	-0.548503	0.088	0.106	0.0418298	AC-like 1
ERAP1	2.25e-06	0.126469	0.225	0.112	0.0430085	AC-like 1
KREMEN1	2.27e-06	0.297597	0.286	0.138	0.043495	AC-like 1
CNTNAP5	2.3e-06	-1.01792	0.194	0.293	0.0440233	AC-like 1
SOX10	2.35e-06	-0.372876	0.095	0.162	0.0450393	AC-like 1
LRMDA	2.37e-06	0.670772	0.54	0.357	0.0454307	AC-like 1
C2orf72	2.41e-06	0.309247	0.248	0.092	0.0461833	AC-like 1
GYG2	2.41e-06	0.339935	0.22	0.075	0.0461834	AC-like 1
PATL2	2.45e-06	0.245215	0.123	0.03	0.046952	AC-like 1
TTC39B	2.5e-06	0.199218	0.209	0.098	0.0479149	AC-like 1
CDH1	2.53e-06	0.236977	0.119	0.03	0.0484909	AC-like 1
TAOK3	2.55e-06	0.286029	0.751	0.523	0.0488445	AC-like 1
NOD1	2.56e-06	0.300502	0.243	0.097	0.0490052	AC-like 1
INTU	2.58e-06	0.280706	0.422	0.237	0.0494338	AC-like 1
RRM2	2.67e-99	2.53897	0.736	0.079	5.1e-95	Cycling
DIAPH3	6.14e-98	2.2569	0.754	0.111	1.18e-93	Cycling
CENPF	1.65e-70	2.09053	0.744	0.22	3.16e-66	Cycling
BRIP1	1.34e-69	1.83217	0.694	0.093	2.57e-65	Cycling
KIF18B	3.21e-68	1.55626	0.573	0.046	6.16e-64	Cycling
MELK	4.51e-64	1.35897	0.58	0.044	8.63e-60	Cycling
CENPK	8.1e-62	1.37479	0.646	0.09	1.55e-57	Cycling
DTL	3e-60	1.23037	0.527	0.051	5.74e-56	Cycling
ATAD2	2.43e-57	1.6199	0.723	0.187	4.66e-53	Cycling
KNL1	1.54e-56	1.43435	0.562	0.054	2.95e-52	Cycling
SPC25	1.83e-56	1.33813	0.591	0.067	3.51e-52	Cycling
TPX2	1.11e-55	1.41368	0.568	0.074	2.13e-51	Cycling
TOP2A	5.78e-55	1.90958	0.625	0.134	1.11e-50	Cycling
MKI67	6.15e-55	1.50461	0.505	0.075	1.18e-50	Cycling
POLQ	1.58e-54	1.34277	0.593	0.045	3.03e-50	Cycling
FANCI	2.88e-54	1.56932	0.701	0.138	5.52e-50	Cycling
CENPP	9.24e-53	1.62155	0.798	0.333	1.77e-48	Cycling
ARHGAP11B.1	1.06e-52	1.41599	0.528	0.043	2.03e-48	Cycling
ASPM	1.18e-52	1.98848	0.606	0.101	2.25e-48	Cycling
BRCA2	4.13e-52	0.9788	0.499	0.068	7.91e-48	Cycling
FANCA	6.82e-52	1.42063	0.649	0.117	1.31e-47	Cycling
C21orf58	1.01e-50	1.31426	0.579	0.08	1.93e-46	Cycling
GTSE1	1.62e-50	1.26918	0.5	0.04	3.11e-46	Cycling
NCAPG2	1.4e-49	1.20057	0.625	0.116	2.68e-45	Cycling
BUB1B	1.4e-49	1.06965	0.443	0.023	2.69e-45	Cycling
XRCC2	7.1e-49	1.12345	0.538	0.054	1.36e-44	Cycling
RAD51AP1	1.12e-48	1.1394	0.449	0.048	2.14e-44	Cycling
LMNB1	4.53e-48	1.14285	0.643	0.142	8.69e-44	Cycling
KIF15	1.87e-46	1.29349	0.606	0.067	3.59e-42	Cycling
EZH2	1.08e-45	1.51808	0.795	0.315	2.07e-41	Cycling
SMC4	1.84e-45	1.35414	0.702	0.213	3.52e-41	Cycling
APOLD1	1.86e-45	2.17319	0.663	0.215	3.56e-41	Cycling
KNTC1	5.37e-45	1.07167	0.604	0.137	1.03e-40	Cycling
NSD2	1.08e-44	1.14519	0.842	0.443	2.06e-40	Cycling
ANLN	3.23e-44	1.05888	0.529	0.098	6.19e-40	Cycling
NUF2	1.82e-43	1.14067	0.528	0.112	3.48e-39	Cycling
KIF4A	2.78e-43	1.23605	0.512	0.058	5.32e-39	Cycling
RFC3	8.36e-43	1.46448	0.72	0.216	1.6e-38	Cycling
NCAPG	7.18e-42	1.04993	0.487	0.049	1.38e-37	Cycling
KIF14	1.65e-41	1.30381	0.497	0.061	3.15e-37	Cycling
DEPDC1B	1.69e-41	0.980563	0.432	0.04	3.24e-37	Cycling
HELLS	6.01e-41	1.2283	0.675	0.21	1.15e-36	Cycling
CLSPN	7.17e-41	1.00183	0.465	0.052	1.37e-36	Cycling
SPC24	2.42e-40	0.822571	0.401	0.036	4.64e-36	Cycling
TACC3	1.51e-39	0.982654	0.51	0.088	2.89e-35	Cycling
TMPO	5.7e-39	1.03598	0.676	0.223	1.09e-34	Cycling
PRIM2	1.74e-38	1.28334	0.754	0.316	3.34e-34	Cycling
CKAP2L	4.7e-38	0.793584	0.358	0.028	9e-34	Cycling
FANCD2	1.14e-37	0.845628	0.453	0.05	2.19e-33	Cycling
STIL	5.24e-37	0.836484	0.427	0.044	1e-32	Cycling
CEP152	5.73e-37	0.916053	0.495	0.075	1.1e-32	Cycling
KIF11	6.8e-37	0.998974	0.461	0.05	1.3e-32	Cycling
RTKN2	8.84e-37	0.964823	0.44	0.053	1.69e-32	Cycling
CDC25C	1.59e-36	1.07972	0.41	0.024	3.04e-32	Cycling
CHAF1A	1.21e-35	0.854079	0.475	0.077	2.32e-31	Cycling
KIFC1	1.55e-35	0.88359	0.418	0.028	2.97e-31	Cycling
RAD18	1.82e-35	0.994135	0.66	0.251	3.48e-31	Cycling
ZGRF1	2.16e-35	0.924611	0.522	0.108	4.14e-31	Cycling
MMS22L	8.06e-35	1.29575	0.643	0.189	1.54e-30	Cycling
EXO1	1.21e-34	0.807639	0.388	0.026	2.32e-30	Cycling
IQGAP3	1.47e-34	0.789571	0.346	0.018	2.81e-30	Cycling
KIF24	6.97e-34	0.701667	0.348	0.036	1.34e-29	Cycling
CCDC150	2.96e-33	0.829615	0.437	0.054	5.67e-29	Cycling
RBL1	5.05e-33	0.889165	0.618	0.213	9.67e-29	Cycling
CIP2A	1.32e-32	0.925128	0.488	0.07	2.52e-28	Cycling
FOXM1	1.41e-32	0.943268	0.391	0.051	2.7e-28	Cycling
DDX11	3.12e-32	0.930936	0.567	0.154	5.97e-28	Cycling
ECT2	6.86e-32	1.12484	0.486	0.07	1.31e-27	Cycling
SYNE2	3.14e-31	0.980878	0.834	0.483	6.02e-27	Cycling
CENPE	1.03e-30	1.322	0.429	0.057	1.97e-26	Cycling
ATAD5	2.8e-30	0.990854	0.623	0.195	5.36e-26	Cycling
NCAPH	6.26e-30	0.673995	0.362	0.025	1.2e-25	Cycling
CDCA2	9.18e-30	0.837353	0.347	0.025	1.76e-25	Cycling
MIS18BP1	9.89e-30	0.965136	0.518	0.125	1.89e-25	Cycling
ZNF730	1.5e-29	0.952732	0.566	0.174	2.88e-25	Cycling
PARPBP	3.05e-29	0.985054	0.483	0.069	5.84e-25	Cycling
AURKB	3.45e-29	0.623906	0.28	0.017	6.6e-25	Cycling
NEIL3	1.63e-28	0.64729	0.281	0.013	3.13e-24	Cycling
ZNF367	1.75e-28	0.884795	0.43	0.06	3.35e-24	Cycling
ESPL1	2.44e-28	0.614852	0.305	0.014	4.67e-24	Cycling
CEP128	2.63e-28	1.13228	0.615	0.18	5.03e-24	Cycling
ESCO2	4.17e-28	0.733473	0.353	0.029	7.99e-24	Cycling
CENPI	6.25e-28	0.781301	0.411	0.042	1.2e-23	Cycling
SMC2	1.35e-27	0.664297	0.461	0.128	2.59e-23	Cycling
CDK1	1.45e-27	0.681456	0.314	0.045	2.78e-23	Cycling
HJURP	1.73e-27	0.709118	0.338	0.022	3.31e-23	Cycling
RACGAP1	1.99e-27	0.925129	0.466	0.069	3.81e-23	Cycling
UHRF1	2e-27	0.865541	0.508	0.124	3.83e-23	Cycling
BUB1	2.65e-27	0.926996	0.367	0.03	5.08e-23	Cycling
MXD3	2.7e-27	0.577684	0.292	0.035	5.17e-23	Cycling
ARHGAP11A	2.94e-27	0.674326	0.324	0.035	5.62e-23	Cycling
GINS1	4.41e-27	0.701616	0.437	0.074	8.45e-23	Cycling
E2F1	4.67e-27	0.472412	0.267	0.032	8.95e-23	Cycling
CIT	4.82e-27	1.04325	0.596	0.172	9.24e-23	Cycling
BIRC5	5.51e-27	0.786789	0.333	0.042	1.06e-22	Cycling
CDC45	7.73e-27	0.6784	0.339	0.022	1.48e-22	Cycling
KIF20B	8.67e-27	0.95633	0.454	0.1	1.66e-22	Cycling
BARD1	1.03e-26	0.893803	0.611	0.237	1.98e-22	Cycling
KIF2C	1.16e-26	0.861888	0.374	0.034	2.22e-22	Cycling
ORC6	1.29e-26	0.578212	0.353	0.04	2.47e-22	Cycling
NDC80	1.35e-26	0.850447	0.404	0.035	2.58e-22	Cycling
SGO2	1.62e-26	0.918113	0.394	0.066	3.11e-22	Cycling
WDHD1	2.17e-26	0.768361	0.466	0.094	4.15e-22	Cycling
NCAPD3	2.91e-26	0.867897	0.56	0.155	5.57e-22	Cycling
CENPU	3.37e-26	0.744108	0.402	0.04	6.46e-22	Cycling
MYBL2	5.08e-26	0.698857	0.347	0.031	9.73e-22	Cycling
WDR76	5.88e-26	0.770333	0.416	0.075	1.13e-21	Cycling
GEN1	7.5e-26	0.806426	0.494	0.112	1.44e-21	Cycling
VRK1	8.85e-26	0.819994	0.513	0.128	1.7e-21	Cycling
TTK	1.82e-25	0.641243	0.287	0.023	3.48e-21	Cycling
WDR62	3.42e-25	0.811146	0.388	0.029	6.55e-21	Cycling
CHEK2	1.06e-24	0.513126	0.303	0.043	2.02e-20	Cycling
E2F3	1.16e-24	0.860573	0.615	0.232	2.21e-20	Cycling
CENPO	1.29e-24	0.597052	0.372	0.058	2.47e-20	Cycling
PBK	1.77e-24	0.787864	0.383	0.035	3.38e-20	Cycling
FANCB	2.88e-24	0.557371	0.333	0.041	5.52e-20	Cycling
POLE	4.03e-24	0.870369	0.483	0.094	7.72e-20	Cycling
POLA1	5.74e-24	0.984089	0.679	0.319	1.1e-19	Cycling
GAS2L3	5.96e-24	0.96562	0.379	0.074	1.14e-19	Cycling
CCNB1	6.64e-24	0.727655	0.252	0.044	1.27e-19	Cycling
CEP135	1.45e-23	0.747746	0.504	0.147	2.77e-19	Cycling
TROAP	4.25e-23	0.553086	0.244	0.013	8.15e-19	Cycling
LIG1	5.59e-23	0.828196	0.475	0.116	1.07e-18	Cycling
KIF18A	8.04e-23	0.821269	0.328	0.036	1.54e-18	Cycling
DNMT1	8.6e-23	0.788239	0.659	0.272	1.65e-18	Cycling
TICRR	8.85e-23	0.619547	0.328	0.038	1.7e-18	Cycling
RAD51	1.4e-22	0.373754	0.221	0.028	2.68e-18	Cycling
SKA2	1.73e-22	0.777058	0.638	0.291	3.3e-18	Cycling
POC1A	1.93e-22	0.497061	0.297	0.044	3.7e-18	Cycling
DBF4	2.41e-22	0.726602	0.453	0.116	4.62e-18	Cycling
SCLT1	2.46e-22	1.0282	0.695	0.348	4.71e-18	Cycling
DLGAP5	3.65e-22	0.78117	0.319	0.027	6.99e-18	Cycling
UBE2C	3.84e-22	0.919297	0.266	0.051	7.35e-18	Cycling
SKA3	5.69e-22	0.542153	0.278	0.019	1.09e-17	Cycling
MGME1	6.32e-22	0.610731	0.445	0.127	1.21e-17	Cycling
KIF23	1.1e-21	0.83544	0.366	0.028	2.1e-17	Cycling
MCM10	1.15e-21	0.642033	0.32	0.023	2.21e-17	Cycling
CCDC18	1.23e-21	0.798561	0.509	0.177	2.36e-17	Cycling
HMGB2	1.24e-21	1.04613	0.534	0.193	2.38e-17	Cycling
CKAP5	1.38e-21	0.914587	0.627	0.266	2.64e-17	Cycling
SGO1	1.56e-21	0.62041	0.288	0.027	2.98e-17	Cycling
DEK	1.97e-21	0.690992	0.749	0.396	3.78e-17	Cycling
NOSTRIN	2.18e-21	0.6465	0.306	0.029	4.18e-17	Cycling
CDKN3	2.73e-21	0.403773	0.196	0.027	5.24e-17	Cycling
CENPM	4.32e-21	0.443871	0.257	0.024	8.27e-17	Cycling
KNSTRN	4.36e-21	0.400166	0.221	0.039	8.34e-17	Cycling
BRCA1	5.57e-21	0.876163	0.666	0.306	1.07e-16	Cycling
E2F7	8.39e-21	0.818263	0.408	0.077	1.61e-16	Cycling
SPATA5	1.38e-20	0.928401	0.726	0.365	2.64e-16	Cycling
OIP5	1.81e-20	0.58555	0.31	0.049	3.47e-16	Cycling
GLYATL2	2.28e-20	0.921791	0.537	0.163	4.36e-16	Cycling
TUBA1B	2.46e-20	0.535107	0.688	0.404	4.72e-16	Cycling
LIN9	4.85e-20	0.639461	0.424	0.097	9.3e-16	Cycling
KIF22	4.88e-20	0.497093	0.337	0.068	9.34e-16	Cycling
NASP	5.72e-20	0.700793	0.755	0.416	1.1e-15	Cycling
CHEK1	6.88e-20	0.686736	0.435	0.085	1.32e-15	Cycling
ASPN	7.02e-20	0.563521	0.286	0.049	1.35e-15	Cycling
GNG4	1.29e-19	0.762051	0.577	0.256	2.48e-15	Cycling
NDE1	2.61e-19	0.774537	0.532	0.212	5.01e-15	Cycling
ASF1B	3.51e-19	0.566035	0.276	0.022	6.73e-15	Cycling
IGF2BP3	1.06e-18	0.738409	0.676	0.366	2.03e-14	Cycling
LMNB2	1.69e-18	0.531323	0.36	0.089	3.24e-14	Cycling
NCAPD2	3.32e-18	0.817465	0.465	0.113	6.35e-14	Cycling
RFWD3	4.66e-18	0.653277	0.45	0.11	8.93e-14	Cycling
SHCBP1	5.24e-18	0.581813	0.324	0.026	1e-13	Cycling
POLE2	6.17e-18	0.490987	0.411	0.145	1.18e-13	Cycling
SMC1A	7.23e-18	0.49353	0.542	0.239	1.38e-13	Cycling
PRR11	8.24e-18	0.626109	0.298	0.036	1.58e-13	Cycling
NEMP1	9.26e-18	0.592327	0.432	0.112	1.77e-13	Cycling
MYBL1	9.43e-18	0.628623	0.347	0.046	1.81e-13	Cycling
GJC1	1.09e-17	0.425944	0.392	0.142	2.09e-13	Cycling
CDCA8	1.3e-17	0.688322	0.3	0.021	2.49e-13	Cycling
DGCR8	1.3e-17	0.480402	0.465	0.187	2.49e-13	Cycling
LRRTM4	1.81e-17	-1.18719	0.315	0.428	3.47e-13	Cycling
BLM	1.99e-17	0.609106	0.464	0.156	3.81e-13	Cycling
TIMELESS	2.04e-17	0.425759	0.282	0.044	3.91e-13	Cycling
KIF20A	2.85e-17	0.300612	0.13	0.008	5.47e-13	Cycling
CEP192	4.67e-17	0.756761	0.669	0.324	8.95e-13	Cycling
NEURL1B	7.27e-17	0.801085	0.402	0.093	1.39e-12	Cycling
E2F2	7.73e-17	0.351294	0.184	0.011	1.48e-12	Cycling
CDCA5	9.07e-17	0.399094	0.237	0.022	1.74e-12	Cycling
MTBP	1.08e-16	0.539119	0.443	0.154	2.07e-12	Cycling
MND1	2.11e-16	0.664405	0.4	0.075	4.05e-12	Cycling
MPHOSPH9	2.25e-16	0.771532	0.648	0.311	4.31e-12	Cycling
FOXN4	2.49e-16	0.418762	0.153	0.007	4.77e-12	Cycling
CDK5RAP2	3.45e-16	0.689701	0.732	0.411	6.6e-12	Cycling
FAM83D	3.66e-16	0.537305	0.234	0.028	7.01e-12	Cycling
C5orf34	4.33e-16	0.38403	0.245	0.04	8.28e-12	Cycling
INCENP	5.56e-16	0.594231	0.288	0.036	1.07e-11	Cycling
CDC6	6.04e-16	0.235859	0.149	0.021	1.16e-11	Cycling
OMD	6.22e-16	0.511984	0.258	0.043	1.19e-11	Cycling
NFATC2IP	6.46e-16	0.528584	0.56	0.269	1.24e-11	Cycling
PLEKHA6	9.36e-16	-0.420541	0.146	0.201	1.79e-11	Cycling
DSN1	9.38e-16	0.434322	0.307	0.056	1.8e-11	Cycling
SRSF10	1.28e-15	0.532972	0.685	0.394	2.45e-11	Cycling
SIMC1	1.41e-15	0.615222	0.537	0.27	2.7e-11	Cycling
UBE2S	1.43e-15	0.716239	0.37	0.15	2.75e-11	Cycling
HROB	1.5e-15	0.186536	0.125	0.016	2.87e-11	Cycling
CKAP2	1.65e-15	0.79072	0.391	0.093	3.16e-11	Cycling
ZNF43	1.84e-15	0.772957	0.684	0.319	3.53e-11	Cycling
NUP107	1.95e-15	0.67558	0.595	0.291	3.73e-11	Cycling
CCNB2	2.46e-15	0.48694	0.217	0.038	4.71e-11	Cycling
RAD51B	2.71e-15	0.8584	0.749	0.475	5.19e-11	Cycling
DEPDC1	2.98e-15	0.467959	0.196	0.019	5.71e-11	Cycling
KHDC1	3.34e-15	0.434682	0.392	0.151	6.39e-11	Cycling
SAE1	3.61e-15	0.556565	0.528	0.225	6.92e-11	Cycling
RFC2	3.72e-15	0.436621	0.351	0.104	7.13e-11	Cycling
ERI2	4.57e-15	0.696442	0.378	0.095	8.74e-11	Cycling
TTC28	4.68e-15	0.756835	0.906	0.751	8.97e-11	Cycling
UBE2T	5.66e-15	0.560412	0.309	0.044	1.08e-10	Cycling
CNTLN	5.87e-15	0.822255	0.645	0.315	1.12e-10	Cycling
CCDC14	5.99e-15	0.603116	0.68	0.364	1.15e-10	Cycling
MCM3	6.12e-15	0.443346	0.378	0.109	1.17e-10	Cycling
FAM111A	7.92e-15	0.438585	0.327	0.097	1.52e-10	Cycling
E2F8	8.24e-15	0.276799	0.152	0.008	1.58e-10	Cycling
MNS1	1.02e-14	0.670696	0.441	0.154	1.95e-10	Cycling
PRKDC	1.14e-14	0.529849	0.786	0.549	2.19e-10	Cycling
FAM111B	1.2e-14	0.564724	0.288	0.031	2.3e-10	Cycling
CKS2	1.77e-14	0.667386	0.255	0.087	3.4e-10	Cycling
OVOL2	1.9e-14	0.504377	0.307	0.075	3.64e-10	Cycling
NDUFAF6	3.64e-14	0.80784	0.659	0.374	6.97e-10	Cycling
KCNN3	3.79e-14	-0.919746	0.16	0.262	7.25e-10	Cycling
NUCKS1	4.15e-14	0.614502	0.855	0.631	7.95e-10	Cycling
CDCA3	4.55e-14	0.312131	0.17	0.016	8.72e-10	Cycling
PLK4	4.73e-14	0.398828	0.242	0.022	9.07e-10	Cycling
CENPN	5.22e-14	0.388186	0.252	0.033	9.99e-10	Cycling
PRC1	5.65e-14	0.368102	0.172	0.02	1.08e-09	Cycling
AURKA	5.94e-14	0.565504	0.215	0.025	1.14e-09	Cycling
PDE4DIP	6.12e-14	-0.855577	0.542	0.6	1.17e-09	Cycling
HMGN2	8.08e-14	0.579555	0.606	0.306	1.55e-09	Cycling
NUSAP1	9.29e-14	0.237549	0.125	0.007	1.78e-09	Cycling
TTF2	9.86e-14	0.526943	0.387	0.106	1.89e-09	Cycling
CENPJ	1.03e-13	0.64986	0.43	0.112	1.97e-09	Cycling
XRCC3	1.03e-13	0.350973	0.248	0.049	1.98e-09	Cycling
CEP295	1.04e-13	0.545905	0.495	0.194	1.98e-09	Cycling
HERC4	1.06e-13	-0.605658	0.545	0.545	2.02e-09	Cycling
TFDP1	1.11e-13	0.513473	0.418	0.16	2.12e-09	Cycling
CEP55	1.26e-13	0.532102	0.24	0.019	2.42e-09	Cycling
PHTF2	1.39e-13	0.668122	0.659	0.337	2.67e-09	Cycling
DBF4B	1.42e-13	0.501798	0.334	0.085	2.72e-09	Cycling
NMU	1.49e-13	0.663743	0.174	0.02	2.85e-09	Cycling
CDCA4	1.53e-13	0.423348	0.254	0.033	2.93e-09	Cycling
CCDC15	1.56e-13	0.416204	0.277	0.06	2.98e-09	Cycling
HMMR	2.07e-13	0.592002	0.227	0.028	3.97e-09	Cycling
AC079594.2	2.16e-13	0.455508	0.268	0.052	4.14e-09	Cycling
CCNF	2.17e-13	0.677434	0.331	0.051	4.16e-09	Cycling
PKMYT1	2.31e-13	0.266715	0.163	0.012	4.42e-09	Cycling
HP1BP3	2.79e-13	0.612338	0.785	0.541	5.34e-09	Cycling
WDR90	3.1e-13	0.34548	0.249	0.073	5.93e-09	Cycling
PIMREG	3.19e-13	0.381655	0.184	0.018	6.11e-09	Cycling
CCNA2	3.82e-13	0.394218	0.201	0.034	7.32e-09	Cycling
CCDC138	5.25e-13	0.618458	0.586	0.261	1.01e-08	Cycling
C1orf112	5.76e-13	0.508744	0.39	0.114	1.1e-08	Cycling
ANP32E	6.44e-13	0.466867	0.438	0.188	1.23e-08	Cycling
ZWINT	6.83e-13	0.290997	0.178	0.019	1.31e-08	Cycling
PTTG1	8.16e-13	0.607069	0.274	0.089	1.56e-08	Cycling
ZWILCH	9.68e-13	0.384215	0.272	0.06	1.85e-08	Cycling
RAD54B	1.02e-12	0.471388	0.32	0.056	1.96e-08	Cycling
MXI1	1.11e-12	-0.519359	0.249	0.332	2.13e-08	Cycling
FANCD2OS	1.12e-12	0.393347	0.209	0.012	2.15e-08	Cycling
NDC1	1.13e-12	0.469639	0.389	0.124	2.17e-08	Cycling
CHTF18	1.38e-12	0.384348	0.238	0.041	2.65e-08	Cycling
CNTRL	1.46e-12	0.542868	0.557	0.284	2.8e-08	Cycling
RAD54L	1.55e-12	0.500001	0.272	0.026	2.97e-08	Cycling
ASRGL1	1.58e-12	0.455813	0.414	0.147	3.03e-08	Cycling
MCM5	1.61e-12	0.274747	0.23	0.055	3.08e-08	Cycling
CAV3	1.67e-12	0.485372	0.259	0.073	3.2e-08	Cycling
DDIAS	1.69e-12	0.293605	0.189	0.02	3.23e-08	Cycling
ZRANB3	2.18e-12	0.706383	0.675	0.365	4.18e-08	Cycling
CUX1	2.25e-12	0.534861	0.825	0.605	4.31e-08	Cycling
TYMS	2.25e-12	0.365161	0.292	0.072	4.31e-08	Cycling
ADCY2	2.36e-12	-0.845011	0.274	0.342	4.53e-08	Cycling
RTTN	2.58e-12	0.658853	0.573	0.259	4.93e-08	Cycling
TONSL	2.76e-12	0.379482	0.243	0.036	5.28e-08	Cycling
ADCY3	3.39e-12	0.589352	0.48	0.172	6.49e-08	Cycling
CTDSPL2	3.41e-12	0.527859	0.646	0.371	6.53e-08	Cycling
ANK2	3.65e-12	-0.620177	0.723	0.716	6.99e-08	Cycling
ZNF519	4.01e-12	0.643362	0.493	0.161	7.69e-08	Cycling
CTCF	4.68e-12	0.417405	0.513	0.247	8.96e-08	Cycling
H2AZ2	4.92e-12	0.588894	0.65	0.333	9.43e-08	Cycling
TCF19	5.03e-12	0.317613	0.184	0.022	9.64e-08	Cycling
CEP72	5.2e-12	0.264405	0.184	0.032	9.96e-08	Cycling
SCMH1	6.48e-12	0.555009	0.736	0.472	1.24e-07	Cycling
ILF3	7.79e-12	0.407972	0.717	0.451	1.49e-07	Cycling
STARD9	7.87e-12	0.471933	0.498	0.219	1.51e-07	Cycling
DYRK4	8.2e-12	0.257611	0.157	0.019	1.57e-07	Cycling
POLH	9.69e-12	0.54438	0.468	0.18	1.86e-07	Cycling
BAZ1B	1.01e-11	0.493212	0.699	0.415	1.93e-07	Cycling
CDC7	1.13e-11	0.420783	0.334	0.086	2.15e-07	Cycling
CENPQ	1.25e-11	0.370537	0.273	0.065	2.4e-07	Cycling
PIF1	1.35e-11	0.594377	0.178	0.019	2.59e-07	Cycling
SOGA1	1.51e-11	0.576511	0.603	0.333	2.9e-07	Cycling
MASTL	1.62e-11	0.396992	0.284	0.058	3.1e-07	Cycling
RAD21	1.94e-11	0.475604	0.56	0.291	3.71e-07	Cycling
TENT4A	1.99e-11	0.549575	0.554	0.278	3.81e-07	Cycling
ZNF492	2.26e-11	0.243663	0.154	0.018	4.33e-07	Cycling
CEP85	2.67e-11	0.414938	0.281	0.059	5.12e-07	Cycling
RANBP17	2.79e-11	0.689548	0.672	0.382	5.35e-07	Cycling
PTPRN2	2.93e-11	0.587436	0.7	0.461	5.61e-07	Cycling
IKBIP	3.08e-11	0.421411	0.391	0.137	5.9e-07	Cycling
RFC5	3.26e-11	0.361089	0.255	0.056	6.24e-07	Cycling
CCDC34	3.54e-11	0.487547	0.306	0.082	6.78e-07	Cycling
TIAM1	3.78e-11	0.404249	0.669	0.423	7.24e-07	Cycling
RIF1	4.12e-11	0.409239	0.712	0.457	7.89e-07	Cycling
ASAP2	4.12e-11	0.505484	0.701	0.428	7.89e-07	Cycling
ARHGAP33	4.14e-11	0.311781	0.244	0.065	7.93e-07	Cycling
PTMA	4.5e-11	0.208673	0.863	0.691	8.62e-07	Cycling
ZNF385D	5.05e-11	-0.508173	0.24	0.29	9.68e-07	Cycling
KMT5A	5.44e-11	0.574937	0.401	0.143	1.04e-06	Cycling
FANCC	5.48e-11	0.858373	0.663	0.335	1.05e-06	Cycling
KPNA2	5.48e-11	0.691335	0.326	0.09	1.05e-06	Cycling
RRM1	6.59e-11	0.441388	0.387	0.112	1.26e-06	Cycling
MSH2	7.12e-11	0.580297	0.634	0.332	1.36e-06	Cycling
LIN54	7.29e-11	0.43584	0.411	0.147	1.4e-06	Cycling
C19orf48	7.5e-11	0.262508	0.238	0.066	1.44e-06	Cycling
MAD2L1	7.95e-11	0.348848	0.208	0.04	1.52e-06	Cycling
MAGI2	8.05e-11	-0.355066	0.831	0.807	1.54e-06	Cycling
CSE1L	8.95e-11	0.484686	0.536	0.237	1.71e-06	Cycling
CLBA1	9.15e-11	0.219163	0.174	0.045	1.75e-06	Cycling
PLK1	9.81e-11	0.332088	0.157	0.029	1.88e-06	Cycling
TBC1D31	1.02e-10	0.495664	0.353	0.087	1.96e-06	Cycling
RECQL4	1.03e-10	0.339321	0.212	0.031	1.97e-06	Cycling
ANKMY1	1.13e-10	0.341988	0.381	0.184	2.17e-06	Cycling
CHAF1B	1.13e-10	0.245097	0.164	0.028	2.17e-06	Cycling
DSCC1	1.19e-10	0.305662	0.241	0.058	2.28e-06	Cycling
ABCA12	1.24e-10	0.41125	0.18	0.04	2.38e-06	Cycling
BORA	1.31e-10	0.319228	0.165	0.029	2.52e-06	Cycling
TAF1B	1.51e-10	0.297506	0.482	0.267	2.89e-06	Cycling
NUP35	1.54e-10	0.330519	0.362	0.145	2.96e-06	Cycling
QSER1	1.65e-10	0.429323	0.619	0.357	3.17e-06	Cycling
TRAIP	1.69e-10	0.275642	0.167	0.022	3.23e-06	Cycling
RNFT2	1.85e-10	0.509059	0.434	0.164	3.55e-06	Cycling
CCDC77	1.86e-10	0.371074	0.351	0.124	3.57e-06	Cycling
CNOT1	1.93e-10	0.282881	0.561	0.336	3.69e-06	Cycling
SLC4A8	1.94e-10	0.484358	0.511	0.245	3.71e-06	Cycling
FANCM	2.08e-10	0.384712	0.309	0.087	3.98e-06	Cycling
CTPS1	2.09e-10	0.335584	0.301	0.095	4e-06	Cycling
LMO7	2.21e-10	0.70195	0.368	0.126	4.22e-06	Cycling
GLCCI1	2.57e-10	0.562862	0.783	0.534	4.92e-06	Cycling
HAUS8	2.67e-10	0.3801	0.253	0.041	5.12e-06	Cycling
SORBS1	2.76e-10	-1.05139	0.622	0.645	5.28e-06	Cycling
CMSS1	3.03e-10	0.496408	0.719	0.466	5.81e-06	Cycling
SKA1	3.23e-10	0.228906	0.135	0.009	6.19e-06	Cycling
RBBP8	3.27e-10	0.50266	0.43	0.155	6.27e-06	Cycling
DYRK1A	3.32e-10	0.427998	0.782	0.562	6.36e-06	Cycling
NRXN3	3.44e-10	-0.619197	0.574	0.578	6.59e-06	Cycling
TBCD	3.45e-10	0.50522	0.631	0.358	6.62e-06	Cycling
ANKLE2	3.54e-10	0.243523	0.461	0.245	6.77e-06	Cycling
KDM7A	3.54e-10	-0.427269	0.167	0.246	6.78e-06	Cycling
KLHL24	3.74e-10	-0.338768	0.31	0.337	7.15e-06	Cycling
GINS4	3.8e-10	0.286071	0.184	0.023	7.28e-06	Cycling
LRP1B	3.98e-10	-0.71521	0.729	0.755	7.63e-06	Cycling
DNA2	4.58e-10	0.667691	0.42	0.081	8.76e-06	Cycling
TOPBP1	4.64e-10	0.436007	0.489	0.204	8.88e-06	Cycling
REXO5	4.67e-10	0.409972	0.247	0.034	8.94e-06	Cycling
CDCA7	4.72e-10	0.270416	0.219	0.046	9.05e-06	Cycling
TK1	4.78e-10	0.276914	0.16	0.013	9.15e-06	Cycling
CENPA	4.9e-10	0.438794	0.276	0.078	9.38e-06	Cycling
BNIP3L	5.48e-10	-0.420965	0.343	0.356	1.05e-05	Cycling
CADPS	5.59e-10	-1.0958	0.256	0.363	1.07e-05	Cycling
ZNF107	5.77e-10	0.452683	0.432	0.157	1.1e-05	Cycling
PRUNE2	6.63e-10	-0.927749	0.419	0.476	1.27e-05	Cycling
FUS	7.12e-10	0.540308	0.752	0.504	1.36e-05	Cycling
G2E3	7.51e-10	0.548366	0.44	0.207	1.44e-05	Cycling
AC003006.1	7.71e-10	0.319709	0.301	0.126	1.48e-05	Cycling
H2AX	7.87e-10	0.486381	0.269	0.076	1.51e-05	Cycling
NUP210	8.16e-10	0.332626	0.339	0.147	1.56e-05	Cycling
RGS3	8.83e-10	0.543918	0.26	0.076	1.69e-05	Cycling
ASTN2	9.05e-10	-0.886407	0.492	0.501	1.73e-05	Cycling
MACROH2A1	1.04e-09	0.378358	0.621	0.35	1.99e-05	Cycling
KLHL23	1.08e-09	0.581114	0.65	0.357	2.08e-05	Cycling
CEP78	1.21e-09	0.322903	0.424	0.194	2.31e-05	Cycling
DTYMK	1.22e-09	0.321753	0.3	0.093	2.33e-05	Cycling
C19orf57	1.25e-09	0.199307	0.175	0.052	2.4e-05	Cycling
PPM1E	1.26e-09	0.745361	0.706	0.401	2.42e-05	Cycling
CBX5	1.29e-09	0.473929	0.702	0.43	2.46e-05	Cycling
HNRNPD	1.41e-09	0.311725	0.684	0.438	2.71e-05	Cycling
SEPTIN10	1.46e-09	0.487829	0.574	0.292	2.8e-05	Cycling
HMGB3	1.66e-09	0.307022	0.198	0.06	3.19e-05	Cycling
TUBB	1.68e-09	0.294477	0.62	0.38	3.21e-05	Cycling
MBNL2	1.8e-09	-0.578306	0.345	0.404	3.44e-05	Cycling
CREBRF	1.83e-09	-0.346981	0.224	0.275	3.51e-05	Cycling
ECM2	1.83e-09	0.55403	0.315	0.075	3.51e-05	Cycling
PITPNC1	1.85e-09	-0.564129	0.621	0.604	3.55e-05	Cycling
ZNF93	1.86e-09	0.419214	0.343	0.107	3.56e-05	Cycling
ZNF90	1.92e-09	0.330289	0.231	0.048	3.68e-05	Cycling
CEP112	1.96e-09	0.614411	0.616	0.356	3.76e-05	Cycling
WDR34	2.21e-09	0.308672	0.275	0.088	4.24e-05	Cycling
NFIC	2.26e-09	0.387972	0.689	0.443	4.34e-05	Cycling
STAG1	2.45e-09	0.579875	0.823	0.64	4.7e-05	Cycling
RMI2	2.66e-09	0.177122	0.15	0.039	5.09e-05	Cycling
ZNF704	2.99e-09	0.604137	0.796	0.538	5.72e-05	Cycling
PKN3	3.01e-09	0.388534	0.219	0.033	5.77e-05	Cycling
ANAPC7	3.49e-09	0.295587	0.451	0.23	6.69e-05	Cycling
DDX39A	3.57e-09	0.325154	0.326	0.116	6.84e-05	Cycling
NSRP1	3.58e-09	0.307446	0.628	0.406	6.86e-05	Cycling
CCM2	3.71e-09	0.498944	0.547	0.262	7.11e-05	Cycling
PTN	3.9e-09	0.196564	0.844	0.716	7.47e-05	Cycling
CHL1	3.91e-09	-0.571107	0.55	0.527	7.5e-05	Cycling
GPSM2	4.01e-09	0.557279	0.635	0.367	7.68e-05	Cycling
VKORC1L1	4.21e-09	0.442579	0.584	0.32	8.06e-05	Cycling
NBEA	4.22e-09	-0.451163	0.709	0.676	8.08e-05	Cycling
MCM6	4.69e-09	0.243364	0.244	0.077	8.98e-05	Cycling
JPT1	4.82e-09	0.526504	0.477	0.245	9.24e-05	Cycling
FBLN7	4.86e-09	0.413705	0.291	0.102	9.31e-05	Cycling
NEK2	5.51e-09	0.359985	0.134	0.015	0.000105439	Cycling
PCBD2	5.94e-09	0.407865	0.454	0.218	0.00011367	Cycling
TDP1	6.55e-09	0.330311	0.289	0.087	0.000125375	Cycling
PHF19	6.66e-09	0.318415	0.314	0.102	0.00012761	Cycling
FAF1	6.82e-09	0.553836	0.831	0.634	0.000130661	Cycling
USP13	7.26e-09	0.526854	0.487	0.224	0.000139014	Cycling
HMGXB4	7.62e-09	0.403696	0.482	0.199	0.000145942	Cycling
USP37	7.87e-09	0.407426	0.521	0.282	0.000150744	Cycling
DCLRE1C	8.02e-09	0.319789	0.353	0.147	0.000153635	Cycling
PCGF5	8.24e-09	-0.601596	0.251	0.34	0.000157874	Cycling
NDRG1	8.42e-09	-1.07258	0.123	0.227	0.000161268	Cycling
MCF2L2	8.92e-09	-0.23315	0.279	0.255	0.000170805	Cycling
PPM1D	9.36e-09	0.660097	0.47	0.219	0.000179211	Cycling
SPSB4	9.48e-09	0.505361	0.381	0.133	0.00018165	Cycling
ELOVL2	1.02e-08	0.465194	0.414	0.199	0.000195327	Cycling
KPNB1	1.02e-08	0.326053	0.699	0.456	0.000196	Cycling
PCNT	1.17e-08	0.447538	0.502	0.23	0.000223972	Cycling
SLC35F5	1.2e-08	-0.438874	0.414	0.377	0.000230458	Cycling
RANGAP1	1.21e-08	0.315959	0.357	0.158	0.000230833	Cycling
SCN3A	1.24e-08	-0.559261	0.349	0.383	0.000236996	Cycling
ZFHX3	1.26e-08	0.365251	0.59	0.369	0.000241642	Cycling
TSPAN11	1.27e-08	0.476639	0.39	0.18	0.000243991	Cycling
FBLN1	1.34e-08	0.401509	0.271	0.069	0.000256085	Cycling
DOT1L	1.36e-08	0.452561	0.485	0.221	0.000261204	Cycling
PUM2	1.43e-08	0.409902	0.802	0.603	0.000274049	Cycling
POLD3	1.46e-08	0.458219	0.434	0.16	0.000279601	Cycling
RCC2	1.48e-08	0.286051	0.475	0.248	0.000283343	Cycling
STMN1	1.52e-08	0.308354	0.581	0.329	0.000292015	Cycling
PPP2R2B	1.53e-08	-0.770062	0.513	0.563	0.000292489	Cycling
HYLS1	1.6e-08	0.18232	0.118	0.026	0.000305549	Cycling
TMCO3	1.65e-08	0.147131	0.415	0.257	0.000316778	Cycling
PRIM1	1.65e-08	0.20291	0.178	0.046	0.000316963	Cycling
SUGP2	1.66e-08	0.531124	0.656	0.37	0.000317309	Cycling
LIN52	1.68e-08	0.438389	0.482	0.226	0.000322488	Cycling
PARP2	1.74e-08	0.223411	0.241	0.086	0.000333144	Cycling
SP3	1.86e-08	0.333831	0.642	0.402	0.000356086	Cycling
FBXO32	1.99e-08	-0.670094	0.095	0.187	0.000381901	Cycling
NXPH2	2.02e-08	0.293115	0.121	0.02	0.000386114	Cycling
CEP57	2.59e-08	0.412946	0.577	0.314	0.000496308	Cycling
FANCG	2.74e-08	0.120684	0.109	0.026	0.000524	Cycling
CHCHD3	2.76e-08	0.390963	0.738	0.509	0.000527971	Cycling
ATP2B4	2.78e-08	-0.455724	0.469	0.509	0.00053274	Cycling
RFC4	2.9e-08	0.303892	0.253	0.064	0.000554774	Cycling
NETO2	3.01e-08	0.466825	0.568	0.307	0.000576201	Cycling
MAPT	3.04e-08	-0.529014	0.479	0.507	0.000581372	Cycling
PACSIN2	3.06e-08	0.475669	0.591	0.367	0.000586801	Cycling
NLGN4Y	3.15e-08	0.524876	0.586	0.337	0.000603531	Cycling
CDKAL1	3.31e-08	0.524143	0.81	0.613	0.000633327	Cycling
PTPRE	3.36e-08	-0.617308	0.294	0.356	0.000643358	Cycling
SORL1	3.47e-08	-0.50673	0.299	0.319	0.000665166	Cycling
TUBGCP3	3.49e-08	0.446215	0.528	0.256	0.000667783	Cycling
LYPLAL1	3.68e-08	-0.275026	0.362	0.348	0.000704331	Cycling
LRP2BP	3.75e-08	-0.321208	0.176	0.204	0.000717366	Cycling
CENPH	4.1e-08	0.348363	0.24	0.042	0.00078583	Cycling
ZNF331	4.19e-08	0.368099	0.36	0.139	0.00080172	Cycling
DPP6	4.3e-08	0.390752	0.823	0.723	0.000823313	Cycling
LRR1	4.36e-08	0.252763	0.192	0.032	0.000835917	Cycling
VAV3	4.38e-08	0.490635	0.41	0.242	0.000838029	Cycling
ZBTB20	4.4e-08	-0.21421	0.914	0.907	0.000843127	Cycling
ZNF486	4.42e-08	0.179641	0.173	0.052	0.000846774	Cycling
BRI3BP	5.22e-08	0.214166	0.232	0.085	0.00100034	Cycling
RBBP4	5.4e-08	0.349743	0.624	0.368	0.00103475	Cycling
FIGNL1	5.42e-08	0.163528	0.157	0.047	0.00103864	Cycling
BRD7	5.54e-08	0.224891	0.525	0.308	0.00106109	Cycling
RIN2	5.57e-08	-0.5862	0.373	0.439	0.00106604	Cycling
FBXO5	5.77e-08	0.35807	0.219	0.038	0.00110458	Cycling
SRRM2	5.79e-08	0.236592	0.791	0.618	0.00110796	Cycling
SGSM1	5.82e-08	-0.51576	0.175	0.233	0.0011148	Cycling
RNASEH2B	5.98e-08	0.491645	0.421	0.182	0.00114507	Cycling
SLC25A40	6.23e-08	0.349224	0.359	0.142	0.00119386	Cycling
USP49	6.45e-08	0.339981	0.466	0.26	0.00123469	Cycling
UBE2R2	6.83e-08	0.238924	0.641	0.427	0.00130871	Cycling
CDC20	7.02e-08	0.337852	0.121	0.016	0.00134542	Cycling
CSMD2	7.23e-08	0.484353	0.727	0.537	0.00138513	Cycling
ACYP1	7.54e-08	0.330221	0.313	0.106	0.00144349	Cycling
AGAP1	7.69e-08	0.572889	0.894	0.763	0.00147313	Cycling
CCP110	8.12e-08	0.320331	0.372	0.158	0.00155509	Cycling
MDFIC	8.17e-08	0.257688	0.293	0.157	0.00156378	Cycling
DDB2	8.2e-08	0.382472	0.356	0.142	0.00156955	Cycling
OGN	8.49e-08	0.427433	0.241	0.04	0.00162516	Cycling
GLRA2	8.93e-08	0.444528	0.192	0.04	0.0017106	Cycling
ZNF248	9.06e-08	-0.300315	0.337	0.327	0.00173574	Cycling
ITGB3BP	9.08e-08	0.523192	0.605	0.288	0.00173868	Cycling
CDK2	9.14e-08	0.147785	0.128	0.031	0.00175099	Cycling
TTL	9.28e-08	0.26741	0.465	0.241	0.00177641	Cycling
EFCAB11	9.44e-08	0.339776	0.334	0.133	0.00180794	Cycling
ZNF280D	1.02e-07	-0.227322	0.278	0.262	0.00195915	Cycling
ASB18	1.04e-07	0.521978	0.319	0.137	0.00199084	Cycling
NRP2	1.1e-07	-0.763714	0.22	0.308	0.00210507	Cycling
LDLRAD3	1.11e-07	0.245867	0.81	0.63	0.00211672	Cycling
EME1	1.13e-07	0.195525	0.12	0.01	0.00217338	Cycling
RNF121	1.24e-07	0.177782	0.335	0.182	0.00237573	Cycling
LUZP2	1.27e-07	-0.836376	0.252	0.295	0.00243261	Cycling
HNRNPA2B1	1.33e-07	0.28253	0.894	0.773	0.00254521	Cycling
FBXL7	1.36e-07	0.29059	0.741	0.546	0.00261245	Cycling
TEDC2	1.41e-07	0.197207	0.125	0.013	0.00270567	Cycling
CCNE2	1.42e-07	0.365686	0.233	0.047	0.00272849	Cycling
PRKN	1.43e-07	-0.647286	0.434	0.473	0.00273489	Cycling
PDE3B	1.45e-07	0.577864	0.509	0.267	0.00276911	Cycling
AKAP6	1.47e-07	-0.497419	0.558	0.559	0.00282486	Cycling
NAP1L4	1.54e-07	0.312584	0.669	0.44	0.00295224	Cycling
SFI1	1.55e-07	0.449779	0.441	0.194	0.00296928	Cycling
AP000944.5	1.58e-07	0.166414	0.118	0.022	0.00302536	Cycling
KLHDC1	1.69e-07	-0.188478	0.121	0.136	0.00323352	Cycling
TP73	1.81e-07	0.255024	0.137	0.02	0.00347167	Cycling
FGFR1OP	2e-07	0.337413	0.411	0.194	0.00383029	Cycling
PPP2R3B	2.02e-07	0.251154	0.272	0.114	0.00386679	Cycling
GPR158	2.05e-07	-0.391199	0.446	0.42	0.00392543	Cycling
AP3B2	2.06e-07	0.293683	0.353	0.186	0.00393733	Cycling
MCM7	2.11e-07	0.335362	0.404	0.161	0.00404879	Cycling
SWT1	2.19e-07	-0.271952	0.179	0.215	0.00419739	Cycling
RDX	2.22e-07	0.319665	0.733	0.532	0.00424455	Cycling
SALL1	2.25e-07	0.142479	0.38	0.222	0.00431023	Cycling
ITM2B	2.33e-07	-0.574173	0.416	0.428	0.00447152	Cycling
CLIP2	2.35e-07	0.282463	0.739	0.538	0.00450781	Cycling
RNF150	2.53e-07	-0.187359	0.376	0.341	0.00484014	Cycling
RHEB	2.73e-07	0.392436	0.622	0.365	0.00522044	Cycling
ARL6IP6	2.79e-07	0.434145	0.451	0.198	0.00534663	Cycling
TNRC18	2.83e-07	0.278828	0.751	0.532	0.00541702	Cycling
RNF168	2.95e-07	0.416406	0.495	0.249	0.0056425	Cycling
GRAMD2B	3.1e-07	-0.477382	0.198	0.217	0.0059306	Cycling
SLC2A9	3.19e-07	-0.219072	0.106	0.126	0.00610027	Cycling
MCM4	3.23e-07	0.390082	0.339	0.096	0.00617937	Cycling
TEAD1	3.39e-07	0.428396	0.829	0.629	0.00649764	Cycling
HAUS5	3.46e-07	0.226839	0.217	0.071	0.00663595	Cycling
PHACTR4	3.47e-07	0.469494	0.731	0.48	0.0066498	Cycling
LRRC7	3.48e-07	-0.523061	0.204	0.19	0.00665561	Cycling
LCORL	3.59e-07	0.694592	0.716	0.433	0.00687341	Cycling
COA1	3.74e-07	0.474564	0.747	0.513	0.00715962	Cycling
SASS6	3.8e-07	0.314369	0.275	0.08	0.00726992	Cycling
RAP1GAP2	4.11e-07	0.138981	0.274	0.16	0.00786744	Cycling
SPATS2	4.14e-07	0.347187	0.652	0.409	0.00792322	Cycling
MRE11	4.18e-07	0.359863	0.371	0.139	0.00801401	Cycling
RAPGEF5	4.23e-07	0.303225	0.281	0.105	0.00810543	Cycling
WWOX	4.32e-07	0.412193	0.852	0.683	0.00826896	Cycling
NUP205	4.33e-07	0.380248	0.487	0.222	0.0083014	Cycling
TRIP13	4.52e-07	0.242475	0.163	0.021	0.0086599	Cycling
ABI1	4.53e-07	-0.368693	0.372	0.361	0.00866952	Cycling
TDRP	4.65e-07	-0.168451	0.147	0.139	0.00890261	Cycling
SNRNP40	4.68e-07	0.183382	0.333	0.168	0.00896354	Cycling
AP002495.1	4.8e-07	0.366682	0.376	0.168	0.00919674	Cycling
ARID5B	4.82e-07	-0.510756	0.25	0.296	0.00924047	Cycling
NEBL	5.09e-07	-0.784848	0.162	0.252	0.00974036	Cycling
YPEL1	5.13e-07	0.480982	0.469	0.201	0.00982725	Cycling
GFPT2	5.75e-07	-0.31598	0.124	0.169	0.0110104	Cycling
USP1	6.03e-07	0.302648	0.33	0.123	0.0115576	Cycling
DCP2	6.68e-07	0.47627	0.538	0.27	0.0127867	Cycling
ZFYVE28	6.81e-07	-0.479588	0.136	0.198	0.0130503	Cycling
SPIDR	6.83e-07	0.493379	0.814	0.623	0.0130764	Cycling
PLA2G4C	6.97e-07	-0.314116	0.063	0.128	0.0133487	Cycling
TOP3A	7.07e-07	0.439462	0.433	0.175	0.013533	Cycling
AL031681.3	7.29e-07	-0.245661	0.099	0.131	0.0139628	Cycling
TTYH3	7.36e-07	0.226565	0.498	0.287	0.0141027	Cycling
PTPRM	7.51e-07	-0.842114	0.249	0.338	0.0143925	Cycling
UBE2H	7.64e-07	-0.376429	0.611	0.567	0.0146237	Cycling
LYST	7.65e-07	-0.765308	0.454	0.468	0.014657	Cycling
HDGF	7.83e-07	0.336915	0.369	0.193	0.015003	Cycling
SGIP1	8.69e-07	-0.608794	0.264	0.327	0.0166384	Cycling
SLF1	8.86e-07	0.465313	0.414	0.152	0.016972	Cycling
BTG2	8.9e-07	-0.303836	0.213	0.217	0.0170362	Cycling
PHF21B	8.9e-07	0.250914	0.633	0.456	0.0170543	Cycling
TNC	8.98e-07	-0.989138	0.403	0.457	0.0172056	Cycling
MYH11	9.05e-07	0.272984	0.233	0.088	0.0173395	Cycling
CEBPD	9.2e-07	-0.465367	0.164	0.205	0.0176268	Cycling
ELL2	9.32e-07	-0.650457	0.176	0.234	0.0178553	Cycling
ZNF714	9.44e-07	0.345837	0.402	0.167	0.0180858	Cycling
ZNF92	1.04e-06	0.217419	0.285	0.119	0.0199216	Cycling
UPP2	1.05e-06	-0.38261	0.111	0.164	0.0200632	Cycling
TMEM232	1.1e-06	-0.519437	0.146	0.223	0.0209869	Cycling
PCSK2	1.15e-06	0.384043	0.304	0.175	0.0219829	Cycling
SUMF2	1.15e-06	0.149244	0.4	0.24	0.02201	Cycling
KCNMA1	1.19e-06	-0.691827	0.383	0.424	0.0227785	Cycling
CPEB2	1.19e-06	-0.364436	0.255	0.275	0.0228773	Cycling
MFAP3L	1.2e-06	-0.312227	0.083	0.14	0.0230162	Cycling
LBR	1.2e-06	0.4774	0.497	0.246	0.0230777	Cycling
ACRV1	1.21e-06	0.147079	0.107	0.021	0.0231084	Cycling
NRF1	1.21e-06	0.301804	0.631	0.403	0.0232619	Cycling
ARNTL2	1.32e-06	0.455842	0.349	0.129	0.0253454	Cycling
CENPL	1.34e-06	0.306348	0.213	0.042	0.025627	Cycling
SAMD4A	1.34e-06	-0.559118	0.542	0.53	0.0256489	Cycling
TARS3	1.35e-06	-0.286595	0.213	0.236	0.0258169	Cycling
EVI5	1.39e-06	-0.377045	0.426	0.418	0.0266515	Cycling
LIPI	1.41e-06	0.246579	0.162	0.033	0.0269134	Cycling
CACNG4	1.43e-06	0.365072	0.495	0.271	0.0273483	Cycling
SUZ12	1.47e-06	0.494831	0.704	0.446	0.0280813	Cycling
EFR3A	1.52e-06	-0.210597	0.306	0.278	0.02908	Cycling
EFCAB2	1.57e-06	0.385848	0.623	0.393	0.0299941	Cycling
SMARCA4	1.58e-06	0.305152	0.707	0.491	0.0301668	Cycling
GPR137C	1.6e-06	0.386482	0.45	0.221	0.030661	Cycling
KIF21A	1.68e-06	0.264057	0.731	0.539	0.0322578	Cycling
BBS9	1.74e-06	-0.546081	0.551	0.542	0.0333426	Cycling
NTRK3	1.76e-06	-0.415181	0.458	0.462	0.0336415	Cycling
GUSB	1.99e-06	0.30767	0.375	0.159	0.0380302	Cycling
MAST2	2.18e-06	0.440143	0.614	0.343	0.0416755	Cycling
H2AC6	2.23e-06	-0.362359	0.139	0.179	0.0427913	Cycling
INTS7	2.27e-06	0.385055	0.452	0.206	0.0434024	Cycling
GMNN	2.46e-06	0.358881	0.299	0.076	0.0470609	Cycling
OLA1	2.47e-06	0.34416	0.68	0.454	0.0473082	Cycling
AMOTL1	2.48e-06	0.343357	0.502	0.26	0.04747	Cycling
NUP155	2.56e-06	0.289393	0.387	0.174	0.0490289	Cycling
GAP43	2.17e-51	1.16183	0.8	0.381	4.15e-47	Interm 1
CAMK2D	1.2e-41	1.1148	0.937	0.717	2.29e-37	Interm 1
IGF2BP2	5.11e-41	1.30116	0.764	0.343	9.78e-37	Interm 1
FRMD5	8.32e-37	1.31099	0.898	0.594	1.59e-32	Interm 1
HIVEP3	4.58e-35	1.3176	0.781	0.399	8.76e-31	Interm 1
TRIO	3.36e-34	0.876523	0.981	0.822	6.43e-30	Interm 1
HMGA2	6e-32	1.97221	0.394	0.155	1.15e-27	Interm 1
CREB5	2.75e-30	0.784332	0.901	0.596	5.26e-26	Interm 1
ATXN1	8.73e-30	0.79596	0.908	0.65	1.67e-25	Interm 1
COL22A1	2.72e-27	1.36513	0.51	0.182	5.2e-23	Interm 1
CHRM3	1.69e-26	1.06612	0.731	0.341	3.23e-22	Interm 1
RUNX1	4.32e-25	0.723322	0.682	0.362	8.27e-21	Interm 1
IL1RAP	7.36e-24	1.0483	0.541	0.23	1.41e-19	Interm 1
PALM2AKAP2	6.51e-23	1.08518	0.605	0.316	1.25e-18	Interm 1
ITGA7	6.52e-23	0.84547	0.464	0.209	1.25e-18	Interm 1
LYST	8.73e-23	0.848802	0.744	0.439	1.67e-18	Interm 1
PYGB	1.07e-22	0.747365	0.603	0.298	2.06e-18	Interm 1
NPAS2	1.91e-22	0.732267	0.573	0.258	3.66e-18	Interm 1
SAMD4A	3.69e-22	0.757409	0.821	0.504	7.06e-18	Interm 1
NRXN1	1.11e-21	-1.16354	0.602	0.681	2.13e-17	Interm 1
AGAP1	1.56e-21	0.751997	0.948	0.759	2.99e-17	Interm 1
LONRF2	1.72e-21	0.858371	0.512	0.244	3.28e-17	Interm 1
CRB1	1.8e-21	-1.14206	0.224	0.397	3.45e-17	Interm 1
CAPRIN2	5.24e-21	0.904879	0.462	0.231	1e-16	Interm 1
ITGA3	7.12e-21	0.786055	0.462	0.137	1.36e-16	Interm 1
RGS6	8.35e-21	1.28331	0.639	0.351	1.6e-16	Interm 1
VMP1	1.26e-20	0.865168	0.789	0.515	2.41e-16	Interm 1
AKAP12	4.21e-20	1.06375	0.671	0.357	8.06e-16	Interm 1
RIMS2	5.09e-20	0.773081	0.727	0.441	9.75e-16	Interm 1
FAM78B	5.14e-20	0.619288	0.369	0.135	9.84e-16	Interm 1
EMP1	6.32e-20	0.968973	0.553	0.249	1.21e-15	Interm 1
WWTR1	1.42e-19	1.15415	0.673	0.407	2.72e-15	Interm 1
PTPRE	1.44e-19	0.752745	0.643	0.321	2.75e-15	Interm 1
VGF	1.49e-19	0.684934	0.461	0.233	2.85e-15	Interm 1
ROBO2	1.7e-19	-1.55024	0.46	0.514	3.25e-15	Interm 1
SERPINE1	1.97e-19	1.19916	0.314	0.096	3.76e-15	Interm 1
TRIM9	2.07e-19	0.639276	0.835	0.569	3.96e-15	Interm 1
KCNIP1	2.56e-19	0.920664	0.726	0.377	4.91e-15	Interm 1
LMO3	4.49e-19	-0.982442	0.112	0.249	8.6e-15	Interm 1
PLXNA4	5.26e-19	0.847889	0.601	0.29	1.01e-14	Interm 1
SHISA9	7.1e-19	1.08045	0.503	0.217	1.36e-14	Interm 1
FNDC3B	1.26e-18	0.615491	0.845	0.562	2.42e-14	Interm 1
HS3ST3A1	1.32e-18	0.795426	0.423	0.178	2.53e-14	Interm 1
SIPA1L1	1.57e-18	0.876751	0.794	0.552	3e-14	Interm 1
RGS17	1.94e-18	0.920432	0.566	0.241	3.71e-14	Interm 1
NKAIN2	2.21e-18	-2.17063	0.123	0.2	4.24e-14	Interm 1
PLAT	2.88e-18	0.68462	0.433	0.175	5.52e-14	Interm 1
PHYHIPL	3.41e-18	-0.754893	0.335	0.433	6.54e-14	Interm 1
KIAA1211L	4.61e-18	0.934372	0.362	0.077	8.82e-14	Interm 1
NEGR1	1.72e-17	-1.24335	0.422	0.478	3.29e-13	Interm 1
BICD1	2.48e-17	0.693888	0.925	0.748	4.76e-13	Interm 1
ADAMTS9	2.61e-17	1.04822	0.595	0.285	4.99e-13	Interm 1
ANKRD20A1	3.62e-17	0.637965	0.451	0.185	6.93e-13	Interm 1
VAV3	4.61e-17	0.955025	0.519	0.234	8.83e-13	Interm 1
NRCAM	5.35e-17	1.0252	0.847	0.656	1.03e-12	Interm 1
PCNX2	5.42e-17	0.670118	0.778	0.489	1.04e-12	Interm 1
FAM155A	1.21e-16	0.793626	0.829	0.551	2.32e-12	Interm 1
SLC4A7	1.88e-16	0.836834	0.654	0.429	3.59e-12	Interm 1
SNCAIP	1.96e-16	-1.00978	0.214	0.33	3.76e-12	Interm 1
P2RY14	2.56e-16	0.575631	0.299	0.126	4.9e-12	Interm 1
GPR158	2.91e-16	0.844109	0.672	0.399	5.58e-12	Interm 1
MYO9B	3.44e-16	0.578578	0.734	0.473	6.59e-12	Interm 1
STK17A	4.29e-16	0.618076	0.635	0.397	8.21e-12	Interm 1
AF241726.2	4.54e-16	0.7907	0.326	0.132	8.69e-12	Interm 1
DACH1	9.26e-16	-0.912384	0.033	0.118	1.77e-11	Interm 1
TANC2	1.31e-15	0.582818	0.871	0.672	2.52e-11	Interm 1
CNIH3	1.77e-15	1.02923	0.726	0.409	3.39e-11	Interm 1
CSMD2	1.95e-15	0.586278	0.812	0.532	3.74e-11	Interm 1
OSBP2	3.49e-15	0.835517	0.667	0.34	6.68e-11	Interm 1
SVIL	3.52e-15	0.881184	0.539	0.254	6.74e-11	Interm 1
NRP2	3.89e-15	0.617296	0.512	0.278	7.44e-11	Interm 1
PDZRN3	4.1e-15	-0.764114	0.371	0.427	7.86e-11	Interm 1
ANXA2	4.77e-15	0.413923	0.453	0.204	9.13e-11	Interm 1
NAV2	4.81e-15	0.439718	0.944	0.765	9.21e-11	Interm 1
IRS2	5e-15	0.400355	0.676	0.409	9.58e-11	Interm 1
CPNE8	5.25e-15	0.649729	0.595	0.28	1.01e-10	Interm 1
PHC2	5.4e-15	0.736992	0.671	0.408	1.03e-10	Interm 1
RBMS1	5.61e-15	0.652408	0.657	0.356	1.07e-10	Interm 1
ADAM9	5.62e-15	0.405859	0.601	0.354	1.08e-10	Interm 1
RPS6KA3	7.12e-15	0.445222	0.581	0.351	1.36e-10	Interm 1
TANC1	1.07e-14	0.525312	0.846	0.567	2.04e-10	Interm 1
NFIX	1.57e-14	-0.848307	0.579	0.622	3e-10	Interm 1
NFAT5	1.59e-14	0.381051	0.826	0.614	3.05e-10	Interm 1
MED12L	1.66e-14	0.6274	0.597	0.341	3.17e-10	Interm 1
RFTN2	1.98e-14	-0.707857	0.36	0.45	3.78e-10	Interm 1
ABHD2	2.03e-14	0.476472	0.618	0.4	3.88e-10	Interm 1
DENND2A	2.84e-14	0.34373	0.658	0.446	5.43e-10	Interm 1
LAMC1	2.86e-14	0.498574	0.565	0.317	5.48e-10	Interm 1
ACSS3	3.84e-14	0.749897	0.592	0.308	7.35e-10	Interm 1
MAMLD1	4.35e-14	0.649502	0.553	0.279	8.33e-10	Interm 1
GRB10	6.17e-14	0.847226	0.638	0.332	1.18e-09	Interm 1
ASAP1	6.21e-14	0.614928	0.917	0.684	1.19e-09	Interm 1
ARSJ	6.33e-14	0.55007	0.279	0.115	1.21e-09	Interm 1
RYR3	7.77e-14	0.421781	0.609	0.311	1.49e-09	Interm 1
RASSF8	7.78e-14	0.880872	0.614	0.378	1.49e-09	Interm 1
PTPRJ	9.35e-14	0.510015	0.668	0.395	1.79e-09	Interm 1
GALR1	9.5e-14	0.927607	0.449	0.164	1.82e-09	Interm 1
EEA1	1.02e-13	0.472136	0.714	0.455	1.95e-09	Interm 1
MYO1E	1.06e-13	0.589398	0.45	0.278	2.03e-09	Interm 1
PTPN13	1.31e-13	0.46464	0.686	0.426	2.52e-09	Interm 1
LZTS1	1.51e-13	0.532931	0.378	0.149	2.89e-09	Interm 1
HS3ST5	1.77e-13	0.67343	0.264	0.089	3.38e-09	Interm 1
SPRED1	2.51e-13	0.783179	0.746	0.456	4.81e-09	Interm 1
PKD2	2.66e-13	0.361851	0.652	0.421	5.09e-09	Interm 1
PAM	2.72e-13	0.537434	0.727	0.408	5.22e-09	Interm 1
TRIM2	2.89e-13	-0.783419	0.443	0.515	5.54e-09	Interm 1
PJA2	3.73e-13	0.381195	0.702	0.464	7.14e-09	Interm 1
RBPMS	3.92e-13	0.453222	0.344	0.165	7.51e-09	Interm 1
SCG2	3.98e-13	0.256081	0.343	0.184	7.63e-09	Interm 1
VIM	4.81e-13	-0.151297	0.819	0.681	9.2e-09	Interm 1
CNTNAP3B	4.82e-13	0.965341	0.567	0.276	9.22e-09	Interm 1
SPRY2	5.58e-13	0.308587	0.497	0.269	1.07e-08	Interm 1
CPNE4	7.43e-13	0.680001	0.311	0.14	1.42e-08	Interm 1
FAM20C	8.62e-13	0.358955	0.57	0.321	1.65e-08	Interm 1
SLC9A7	9.51e-13	0.39339	0.344	0.154	1.82e-08	Interm 1
METTL7B	9.56e-13	0.437487	0.216	0.065	1.83e-08	Interm 1
LHFPL2	9.94e-13	0.500936	0.484	0.234	1.9e-08	Interm 1
PTCH1	1.08e-12	-0.567391	0.317	0.367	2.06e-08	Interm 1
AKAP13	1.09e-12	0.532653	0.866	0.634	2.09e-08	Interm 1
DLC1	1.12e-12	0.598589	0.527	0.274	2.15e-08	Interm 1
SRPX	1.29e-12	0.641807	0.335	0.112	2.48e-08	Interm 1
CDH13	1.61e-12	1.02787	0.513	0.311	3.09e-08	Interm 1
LIMA1	1.7e-12	0.651345	0.649	0.408	3.25e-08	Interm 1
BCAT1	2.85e-12	0.58251	0.559	0.308	5.47e-08	Interm 1
FAM189A1	3.04e-12	0.641249	0.37	0.169	5.82e-08	Interm 1
NKAIN3	3.2e-12	-0.91934	0.472	0.477	6.14e-08	Interm 1
CADPS	3.21e-12	1.2242	0.598	0.328	6.14e-08	Interm 1
ARL4C	3.72e-12	0.413756	0.54	0.318	7.12e-08	Interm 1
ERBB4	3.8e-12	-0.954456	0.573	0.613	7.28e-08	Interm 1
NFIB	4.34e-12	-0.728718	0.775	0.775	8.32e-08	Interm 1
DPY19L1	4.72e-12	0.635757	0.569	0.334	9.04e-08	Interm 1
KCNQ5	5.61e-12	0.608301	0.678	0.403	1.07e-07	Interm 1
NFIA	6.36e-12	-0.585858	0.861	0.829	1.22e-07	Interm 1
PTN	7.45e-12	0.10654	0.828	0.72	1.43e-07	Interm 1
NEK6	7.53e-12	0.527826	0.653	0.347	1.44e-07	Interm 1
DISC1	7.88e-12	0.384401	0.629	0.392	1.51e-07	Interm 1
ASXL3	7.95e-12	-0.493199	0.233	0.316	1.52e-07	Interm 1
PLEKHH2	8.76e-12	0.539006	0.603	0.304	1.68e-07	Interm 1
IGFBP3	9.13e-12	0.303841	0.26	0.107	1.75e-07	Interm 1
SYNJ2	9.97e-12	0.666618	0.307	0.1	1.91e-07	Interm 1
KHDRBS3	1.13e-11	0.497381	0.598	0.345	2.17e-07	Interm 1
DDX5	1.14e-11	0.429634	0.796	0.62	2.19e-07	Interm 1
DSCAML1	1.2e-11	-0.69332	0.314	0.329	2.29e-07	Interm 1
KLHL4	1.21e-11	1.04827	0.47	0.212	2.32e-07	Interm 1
WEE1	1.28e-11	0.427213	0.397	0.19	2.45e-07	Interm 1
KCNK9	1.33e-11	0.528695	0.227	0.066	2.55e-07	Interm 1
FNDC3A	1.33e-11	0.490212	0.757	0.523	2.56e-07	Interm 1
ZMYND8	1.35e-11	0.761191	0.702	0.488	2.58e-07	Interm 1
TIMP1	1.42e-11	-0.137649	0.505	0.293	2.71e-07	Interm 1
COL9A3	1.46e-11	0.28477	0.325	0.143	2.79e-07	Interm 1
SH3PXD2B	1.65e-11	0.419193	0.572	0.359	3.16e-07	Interm 1
RAPH1	1.66e-11	0.458421	0.615	0.409	3.19e-07	Interm 1
EGFR	1.67e-11	-1.11647	0.363	0.445	3.2e-07	Interm 1
TNFRSF12A	1.9e-11	0.345138	0.306	0.112	3.64e-07	Interm 1
ITGAV	1.91e-11	0.388686	0.647	0.416	3.67e-07	Interm 1
TRPM8	2.03e-11	0.922925	0.354	0.125	3.9e-07	Interm 1
SEMA5A	2.16e-11	0.652731	0.738	0.468	4.14e-07	Interm 1
LPP	2.2e-11	0.313662	0.951	0.761	4.22e-07	Interm 1
MICALL2	2.7e-11	0.385429	0.261	0.091	5.18e-07	Interm 1
WWC2	2.74e-11	0.306491	0.401	0.21	5.24e-07	Interm 1
SPP1	2.98e-11	-0.122034	0.627	0.471	5.71e-07	Interm 1
EYA4	3.13e-11	0.622635	0.303	0.119	6e-07	Interm 1
ELL2	3.46e-11	0.353462	0.413	0.21	6.63e-07	Interm 1
PAX6	3.98e-11	-0.319453	0.06	0.129	7.62e-07	Interm 1
NBEA	4.2e-11	0.753148	0.863	0.661	8.04e-07	Interm 1
FGF14	4.21e-11	0.911601	0.724	0.527	8.07e-07	Interm 1
TMC7	4.39e-11	0.340056	0.439	0.252	8.41e-07	Interm 1
UBASH3B	5.06e-11	0.506906	0.374	0.158	9.7e-07	Interm 1
DAPK1	5.17e-11	-0.552968	0.16	0.239	9.9e-07	Interm 1
PTPRZ1	5.4e-11	0.402335	0.943	0.85	1.03e-06	Interm 1
CMYA5	5.47e-11	0.659033	0.389	0.166	1.05e-06	Interm 1
PHLDA1	6.82e-11	0.213863	0.535	0.286	1.31e-06	Interm 1
STAT3	7.25e-11	0.323966	0.731	0.479	1.39e-06	Interm 1
TGFBR2	7.73e-11	0.399717	0.274	0.114	1.48e-06	Interm 1
VIPR2	7.9e-11	-0.518116	0.053	0.147	1.51e-06	Interm 1
STK10	8.82e-11	0.453059	0.383	0.159	1.69e-06	Interm 1
SNED1	9.86e-11	0.653493	0.486	0.216	1.89e-06	Interm 1
ADGRV1	1.09e-10	-0.649629	0.332	0.377	2.09e-06	Interm 1
MYO1B	1.14e-10	0.477299	0.369	0.171	2.19e-06	Interm 1
GRIN2B	1.27e-10	0.640265	0.515	0.263	2.43e-06	Interm 1
AQP4	1.47e-10	-0.667699	0.136	0.221	2.81e-06	Interm 1
ZNF536	1.54e-10	-0.713253	0.212	0.256	2.95e-06	Interm 1
FAR2	1.58e-10	0.475213	0.442	0.208	3.02e-06	Interm 1
MAN2A1	1.59e-10	0.600593	0.572	0.319	3.04e-06	Interm 1
PRKCB	1.69e-10	0.849271	0.394	0.186	3.24e-06	Interm 1
CAMK2A	1.76e-10	0.800399	0.285	0.106	3.37e-06	Interm 1
GRID1	1.85e-10	0.5776	0.733	0.45	3.55e-06	Interm 1
CACNA1A	2.37e-10	0.540737	0.553	0.332	4.55e-06	Interm 1
GLDC	2.46e-10	0.582072	0.464	0.268	4.71e-06	Interm 1
RORB	2.48e-10	-0.706729	0.169	0.233	4.76e-06	Interm 1
GALNT17	2.54e-10	0.667204	0.499	0.27	4.87e-06	Interm 1
SLC22A23	2.65e-10	0.607329	0.653	0.369	5.07e-06	Interm 1
ADAM12	2.72e-10	0.658335	0.426	0.191	5.22e-06	Interm 1
CCDC200	3.02e-10	-0.601004	0.289	0.32	5.79e-06	Interm 1
SMS	3.03e-10	0.30364	0.457	0.285	5.8e-06	Interm 1
HES6	3.47e-10	-0.655132	0.12	0.245	6.64e-06	Interm 1
FHIT	3.52e-10	0.538248	0.809	0.585	6.74e-06	Interm 1
OSMR	3.57e-10	0.383128	0.461	0.22	6.83e-06	Interm 1
MRPS6	3.58e-10	0.430768	0.547	0.333	6.85e-06	Interm 1
KCNMA1	3.6e-10	0.915253	0.706	0.392	6.89e-06	Interm 1
PDGFA	3.68e-10	0.280621	0.288	0.132	7.06e-06	Interm 1
PTK2	3.78e-10	0.40602	0.913	0.732	7.24e-06	Interm 1
SPOCD1	5.12e-10	0.417895	0.193	0.052	9.81e-06	Interm 1
HMGXB3	5.23e-10	0.526386	0.49	0.264	1e-05	Interm 1
PPFIBP1	5.75e-10	0.343436	0.535	0.313	1.1e-05	Interm 1
XKR6	6.87e-10	0.442356	0.733	0.469	1.32e-05	Interm 1
SERPINE2	7.04e-10	0.102403	0.616	0.41	1.35e-05	Interm 1
GNG12	7.31e-10	0.431924	0.538	0.274	1.4e-05	Interm 1
FOXN3	8.44e-10	-0.622357	0.629	0.612	1.62e-05	Interm 1
LIMK1	8.57e-10	0.39564	0.356	0.161	1.64e-05	Interm 1
LIMS1	8.89e-10	0.585134	0.7	0.457	1.7e-05	Interm 1
MND1	8.96e-10	-0.265848	0.05	0.114	1.72e-05	Interm 1
MTHFD1L	9.89e-10	0.400423	0.536	0.313	1.89e-05	Interm 1
LRRN1	1.07e-09	-0.505605	0.217	0.297	2.05e-05	Interm 1
TSHZ2	1.12e-09	0.762716	0.626	0.337	2.15e-05	Interm 1
DNMBP	1.17e-09	0.625466	0.408	0.161	2.25e-05	Interm 1
FBN2	1.37e-09	0.548737	0.452	0.247	2.63e-05	Interm 1
RFX4	1.47e-09	-0.701555	0.467	0.491	2.81e-05	Interm 1
ANOS1	1.54e-09	-0.298378	0.11	0.141	2.95e-05	Interm 1
CAMK2B	1.64e-09	0.460643	0.356	0.143	3.15e-05	Interm 1
SEMA3C	1.8e-09	-0.578972	0.1	0.117	3.45e-05	Interm 1
DIAPH3	1.89e-09	-0.691843	0.111	0.183	3.61e-05	Interm 1
CNTNAP3	1.94e-09	0.314467	0.182	0.074	3.72e-05	Interm 1
LSAMP	2.05e-09	0.575412	0.97	0.835	3.93e-05	Interm 1
FLOT1	2.15e-09	0.221807	0.468	0.284	4.12e-05	Interm 1
IRAK2	2.22e-09	0.348141	0.223	0.08	4.25e-05	Interm 1
TFDP2	2.27e-09	-0.5573	0.45	0.46	4.34e-05	Interm 1
LDLRAD4	2.48e-09	-0.563748	0.447	0.499	4.75e-05	Interm 1
ELAVL4	2.63e-09	-0.567187	0.135	0.244	5.04e-05	Interm 1
VAT1L	2.8e-09	0.882292	0.424	0.195	5.37e-05	Interm 1
VPS13C	2.87e-09	0.35883	0.785	0.58	5.49e-05	Interm 1
ZYX	2.87e-09	0.297439	0.334	0.135	5.5e-05	Interm 1
NOVA1	3.08e-09	0.381566	0.917	0.751	5.9e-05	Interm 1
ELMOD1	3.1e-09	0.346188	0.256	0.109	5.94e-05	Interm 1
GFPT2	3.29e-09	0.423355	0.322	0.149	6.31e-05	Interm 1
UBE2E2	3.6e-09	0.259286	0.806	0.581	6.9e-05	Interm 1
WNT5A	4.02e-09	-0.228161	0.068	0.114	7.7e-05	Interm 1
SNTG1	4.56e-09	0.410002	0.859	0.646	8.74e-05	Interm 1
HAP1	4.61e-09	0.488403	0.329	0.125	8.83e-05	Interm 1
OXR1	4.67e-09	0.938315	0.578	0.314	8.95e-05	Interm 1
AKNAD1	4.68e-09	-0.404481	0.218	0.263	8.97e-05	Interm 1
SPRED2	4.78e-09	0.587463	0.68	0.425	9.16e-05	Interm 1
GNA14	4.85e-09	1.02868	0.382	0.204	9.29e-05	Interm 1
PSD3	4.97e-09	0.393317	0.909	0.718	9.51e-05	Interm 1
SPATA6	5.06e-09	0.336868	0.739	0.482	9.69e-05	Interm 1
ADAM19	5.1e-09	0.401383	0.3	0.138	9.76e-05	Interm 1
GLCCI1	5.19e-09	-0.80337	0.56	0.56	9.94e-05	Interm 1
SSBP4	5.92e-09	0.222611	0.428	0.245	0.000113333	Interm 1
S100A16	6.06e-09	0.123508	0.27	0.142	0.000116118	Interm 1
EPHA7	6.42e-09	-0.295762	0.066	0.118	0.000122886	Interm 1
OSBPL10	6.52e-09	0.335389	0.253	0.106	0.00012496	Interm 1
AGPAT5	6.71e-09	0.243346	0.608	0.415	0.000128586	Interm 1
SPRED3	6.82e-09	0.318105	0.269	0.089	0.000130597	Interm 1
ABCC3	6.97e-09	0.563255	0.312	0.116	0.000133544	Interm 1
MEF2A	6.99e-09	0.423048	0.745	0.518	0.000133832	Interm 1
ARAP3	7.2e-09	0.377385	0.311	0.123	0.000137902	Interm 1
SPRY4	7.36e-09	0.46814	0.389	0.163	0.000140937	Interm 1
KNL1	7.48e-09	-0.323033	0.063	0.11	0.000143324	Interm 1
GINS3	8.68e-09	-0.403264	0.108	0.142	0.00016622	Interm 1
PRICKLE2	8.81e-09	0.544908	0.503	0.278	0.000168774	Interm 1
PRKCA	1.07e-08	0.461337	0.878	0.628	0.000205624	Interm 1
CACNA1C	1.1e-08	0.721786	0.629	0.408	0.000209853	Interm 1
PXN	1.11e-08	0.441951	0.356	0.144	0.000211754	Interm 1
CLVS2	1.17e-08	-0.350408	0.037	0.11	0.000224777	Interm 1
RPS6KA2	1.21e-08	0.601121	0.675	0.418	0.000231484	Interm 1
TCF4	1.31e-08	-0.380002	0.91	0.837	0.000251537	Interm 1
ARHGAP29	1.34e-08	0.517918	0.247	0.119	0.00025608	Interm 1
APOLD1	1.37e-08	-0.712631	0.217	0.265	0.000262435	Interm 1
RACK1	1.43e-08	-0.273248	0.618	0.528	0.000274594	Interm 1
SPC25	1.44e-08	-0.320837	0.072	0.125	0.000275766	Interm 1
PFKFB4	1.61e-08	0.31027	0.23	0.123	0.000309159	Interm 1
SHTN1	1.64e-08	0.395603	0.527	0.316	0.000314089	Interm 1
NPTN	1.66e-08	0.103573	0.474	0.324	0.000318104	Interm 1
SPRY1	1.66e-08	0.227222	0.302	0.16	0.000318446	Interm 1
STK32B	1.69e-08	0.516677	0.525	0.269	0.000324586	Interm 1
TMEM163	1.78e-08	0.594274	0.428	0.228	0.000340589	Interm 1
DOCK1	1.82e-08	0.398247	0.723	0.455	0.000347767	Interm 1
CTNNAL1	1.94e-08	0.247876	0.319	0.169	0.00037094	Interm 1
SHROOM4	2e-08	0.487738	0.362	0.17	0.000382242	Interm 1
CSNK1A1	2.18e-08	0.288444	0.817	0.619	0.00041731	Interm 1
BCL11B	2.2e-08	-0.291826	0.051	0.107	0.000421484	Interm 1
DOCK5	2.3e-08	0.442727	0.293	0.129	0.000439958	Interm 1
MGST1	2.38e-08	-0.747311	0.156	0.27	0.000455826	Interm 1
TRIB2	2.54e-08	0.21574	0.477	0.261	0.000486245	Interm 1
COL6A1	2.65e-08	0.212296	0.477	0.266	0.00050724	Interm 1
UNC13A	3.08e-08	0.306613	0.294	0.175	0.000589388	Interm 1
ANKRD20A4P	3.24e-08	0.216343	0.18	0.064	0.000619575	Interm 1
SCN9A	3.26e-08	0.595357	0.394	0.182	0.000623994	Interm 1
DNM1	3.39e-08	0.420158	0.584	0.32	0.000649269	Interm 1
SNAP25	3.44e-08	0.24895	0.404	0.241	0.000659665	Interm 1
RETREG1	3.45e-08	0.477451	0.529	0.295	0.000659835	Interm 1
GLIS3	3.5e-08	0.568579	0.774	0.534	0.000670605	Interm 1
JUN	3.59e-08	0.178069	0.589	0.406	0.000688302	Interm 1
IGFBP2	3.75e-08	-0.102688	0.46	0.322	0.000717633	Interm 1
ZBTB38	3.78e-08	0.288422	0.439	0.251	0.000723393	Interm 1
ATXN2	3.99e-08	0.166703	0.765	0.577	0.000764255	Interm 1
DST	4.14e-08	0.200572	0.968	0.87	0.000793383	Interm 1
SPON1	4.46e-08	-0.408833	0.14	0.174	0.000855002	Interm 1
GRIA1	4.6e-08	0.429056	0.373	0.22	0.000880788	Interm 1
PAK3	4.62e-08	-0.844468	0.392	0.404	0.000885704	Interm 1
RRM2	4.71e-08	-0.878588	0.073	0.153	0.000902704	Interm 1
APCDD1	4.73e-08	-0.246519	0.106	0.145	0.000905428	Interm 1
ARHGEF3	4.8e-08	0.685502	0.732	0.501	0.000918584	Interm 1
NR2F1	4.97e-08	-0.46621	0.229	0.291	0.00095269	Interm 1
PTK2B	5.17e-08	0.586856	0.288	0.136	0.000989563	Interm 1
IER5L	5.69e-08	0.136595	0.285	0.154	0.00109067	Interm 1
HSPA12A	5.75e-08	0.370004	0.328	0.156	0.00110187	Interm 1
SPARCL1	5.88e-08	-0.821754	0.376	0.441	0.00112535	Interm 1
CA10	6.14e-08	0.862826	0.352	0.182	0.00117586	Interm 1
PREX1	6.14e-08	0.438116	0.635	0.362	0.00117636	Interm 1
FAM174B	6.64e-08	-0.252815	0.187	0.208	0.00127168	Interm 1
TIAM1	6.67e-08	0.58119	0.704	0.423	0.00127702	Interm 1
COBL	7e-08	0.457154	0.541	0.308	0.00134052	Interm 1
ASXL1	7.44e-08	0.192366	0.703	0.507	0.00142398	Interm 1
ADCY2	7.74e-08	-0.64862	0.313	0.338	0.0014818	Interm 1
CDHR3	8.98e-08	-0.265857	0.258	0.254	0.00172051	Interm 1
NEK10	9.05e-08	0.52901	0.255	0.116	0.00173268	Interm 1
INSYN2A	9.13e-08	0.380227	0.287	0.116	0.0017488	Interm 1
UTP20	9.6e-08	0.180423	0.324	0.187	0.00183871	Interm 1
KIF26B	9.68e-08	0.896957	0.566	0.341	0.00185453	Interm 1
SH3KBP1	1.02e-07	0.266796	0.485	0.304	0.00196149	Interm 1
KANK1	1.05e-07	0.415869	0.773	0.524	0.00201994	Interm 1
MATR3	1.08e-07	0.12567	0.185	0.086	0.00207613	Interm 1
ABR	1.12e-07	0.386894	0.636	0.392	0.00214287	Interm 1
DPYD	1.24e-07	0.515359	0.587	0.416	0.00237974	Interm 1
TRAF6	1.36e-07	0.2135	0.271	0.13	0.00260273	Interm 1
MARCHF1	1.37e-07	-0.608261	0.544	0.56	0.00261777	Interm 1
NCOA3	1.37e-07	0.39774	0.58	0.372	0.00262913	Interm 1
ZFAND6	1.38e-07	0.243173	0.661	0.476	0.002647	Interm 1
MARK3	1.43e-07	0.185283	0.736	0.553	0.00274168	Interm 1
FRYL	1.57e-07	0.36806	0.769	0.565	0.00300466	Interm 1
ACAN	1.59e-07	0.246361	0.102	0.032	0.00304096	Interm 1
MRC2	1.62e-07	0.35877	0.521	0.283	0.0031097	Interm 1
CTTN	1.63e-07	0.21189	0.518	0.338	0.00311315	Interm 1
IFNGR2	1.65e-07	0.262451	0.495	0.293	0.00315798	Interm 1
ARHGAP32	1.66e-07	0.415711	0.758	0.541	0.00318677	Interm 1
SLCO1C1	1.68e-07	-0.25019	0.096	0.13	0.00320913	Interm 1
PTPRN	1.69e-07	0.136552	0.15	0.065	0.00324624	Interm 1
TCF7L1	1.7e-07	-0.496111	0.372	0.392	0.00325307	Interm 1
GOLGA8B	1.7e-07	0.247771	0.377	0.207	0.00325977	Interm 1
ZNF519	1.71e-07	-0.236012	0.165	0.198	0.00327128	Interm 1
SHC3	1.76e-07	0.230075	0.478	0.297	0.00337188	Interm 1
DUSP16	1.77e-07	0.292335	0.532	0.341	0.00338514	Interm 1
SPOCK1	1.79e-07	0.582156	0.559	0.342	0.00343573	Interm 1
AXL	2.03e-07	0.242869	0.203	0.082	0.00389232	Interm 1
SPATS2L	2.08e-07	0.295122	0.616	0.373	0.00398146	Interm 1
KCNN3	2.32e-07	-0.597253	0.19	0.257	0.00443532	Interm 1
COL6A2	2.42e-07	0.329431	0.428	0.211	0.00463638	Interm 1
SOX4	2.42e-07	-0.870074	0.42	0.51	0.00463727	Interm 1
CHST11	2.45e-07	0.371883	0.801	0.568	0.00468527	Interm 1
BMERB1	2.49e-07	0.396731	0.621	0.416	0.00477222	Interm 1
RPGR	2.55e-07	0.421311	0.35	0.169	0.00488919	Interm 1
NPTX2	2.58e-07	0.226536	0.209	0.09	0.00494629	Interm 1
ACSL3	2.63e-07	0.26321	0.622	0.411	0.00503763	Interm 1
NLGN1	2.65e-07	0.387971	0.958	0.814	0.00507844	Interm 1
ENO1	2.79e-07	-0.157695	0.535	0.4	0.0053455	Interm 1
COA1	2.82e-07	0.217639	0.696	0.521	0.00539578	Interm 1
CHI3L1	2.86e-07	0.226542	0.49	0.321	0.00548116	Interm 1
TMSB10	2.87e-07	-0.254727	0.676	0.566	0.0055012	Interm 1
SNX10	2.92e-07	0.259718	0.332	0.164	0.00559916	Interm 1
HS6ST2	3.06e-07	0.636963	0.376	0.177	0.00586098	Interm 1
WNK2	3.07e-07	-0.407671	0.167	0.234	0.00588478	Interm 1
NEDD4L	3.07e-07	-0.486383	0.396	0.422	0.00588819	Interm 1
TENM1	3.09e-07	0.451031	0.479	0.27	0.00591286	Interm 1
DGKG	3.09e-07	0.798541	0.582	0.305	0.00592088	Interm 1
SIK3	3.1e-07	0.369905	0.849	0.632	0.00593594	Interm 1
PNPLA3	3.1e-07	0.192513	0.12	0.038	0.00594397	Interm 1
AGO2	3.2e-07	0.404708	0.704	0.457	0.00612454	Interm 1
CAPN5	3.53e-07	0.23731	0.328	0.161	0.00675961	Interm 1
RUFY3	4e-07	0.218033	0.771	0.584	0.00765254	Interm 1
OAF	4.02e-07	0.256185	0.182	0.069	0.00770621	Interm 1
BCAN	4.08e-07	-0.653013	0.395	0.436	0.00781095	Interm 1
ANKRD10	4.14e-07	0.330191	0.762	0.557	0.00793768	Interm 1
MYT1L	4.42e-07	-1.02217	0.092	0.142	0.00846238	Interm 1
KTN1	4.63e-07	0.165179	0.698	0.512	0.00885968	Interm 1
SEPTIN9	4.64e-07	0.337923	0.631	0.408	0.00889526	Interm 1
ANKH	4.81e-07	0.350567	0.557	0.339	0.00920799	Interm 1
PUM3	5.12e-07	0.105364	0.607	0.433	0.00980073	Interm 1
SERPINB6	5.46e-07	0.108916	0.375	0.226	0.0104591	Interm 1
NDST3	5.48e-07	-0.504374	0.044	0.111	0.0105031	Interm 1
TUSC3	5.56e-07	0.278748	0.531	0.331	0.0106545	Interm 1
SH3GLB1	5.65e-07	0.141795	0.472	0.321	0.0108282	Interm 1
FAM13C	5.68e-07	-0.39359	0.172	0.222	0.010879	Interm 1
TUBB6	5.76e-07	0.193968	0.271	0.136	0.0110303	Interm 1
SLC22A4	5.82e-07	0.365435	0.23	0.102	0.0111417	Interm 1
SRGAP3	5.93e-07	-0.463323	0.5	0.507	0.0113656	Interm 1
COL4A2	6.21e-07	0.527892	0.431	0.224	0.0119022	Interm 1
TEAD1	6.49e-07	0.304725	0.803	0.635	0.0124239	Interm 1
FILIP1L	6.73e-07	0.357378	0.478	0.314	0.0128854	Interm 1
B4GALNT3	6.74e-07	0.159393	0.158	0.076	0.0129068	Interm 1
THRA	6.83e-07	-0.258622	0.177	0.211	0.0130719	Interm 1
STK40	6.83e-07	0.403764	0.395	0.209	0.0130803	Interm 1
SIPA1L2	6.92e-07	0.400111	0.502	0.271	0.013255	Interm 1
LHFPL3	7.02e-07	0.428083	0.723	0.52	0.0134431	Interm 1
LSP1	7.26e-07	0.23326	0.263	0.129	0.0139043	Interm 1
TNC	7.3e-07	0.739627	0.685	0.429	0.0139719	Interm 1
ERAP1	7.31e-07	0.184617	0.223	0.124	0.0140011	Interm 1
CDH2	7.37e-07	0.429213	0.77	0.592	0.0141202	Interm 1
ZNF804A	7.38e-07	-0.893237	0.381	0.435	0.0141394	Interm 1
RCAN1	7.41e-07	0.354748	0.42	0.199	0.0141919	Interm 1
STAT1	7.51e-07	0.440654	0.54	0.361	0.0143829	Interm 1
NPAS3	7.55e-07	0.278015	0.975	0.836	0.0144522	Interm 1
CPEB2	7.73e-07	0.254812	0.443	0.256	0.0148069	Interm 1
RBM47	7.77e-07	0.303626	0.235	0.1	0.0148852	Interm 1
ADD3	7.84e-07	-0.311037	0.308	0.315	0.0150151	Interm 1
RPS6KA6	8.13e-07	-0.134474	0.085	0.104	0.0155675	Interm 1
ATP1A2	8.37e-07	-0.566583	0.167	0.219	0.016038	Interm 1
THSD7A	8.93e-07	-0.809721	0.333	0.356	0.017109	Interm 1
NR3C2	9.32e-07	-0.253013	0.158	0.181	0.0178402	Interm 1
RPS6KL1	9.53e-07	0.155002	0.159	0.081	0.0182458	Interm 1
ADAM32	9.53e-07	0.251591	0.27	0.139	0.0182601	Interm 1
NCAPG2	9.59e-07	-0.285496	0.13	0.172	0.018374	Interm 1
SDK1	9.73e-07	0.563756	0.725	0.536	0.0186306	Interm 1
AC068234.1	1.02e-06	0.325867	0.159	0.054	0.0195599	Interm 1
ATP2B1	1.05e-06	0.264933	0.541	0.356	0.0201028	Interm 1
PCSK2	1.07e-06	-0.517669	0.142	0.192	0.0205156	Interm 1
HOMER1	1.11e-06	0.435261	0.429	0.24	0.021352	Interm 1
CPNE5	1.12e-06	0.34154	0.309	0.151	0.0213832	Interm 1
SH3BP5	1.15e-06	0.199141	0.292	0.153	0.0219624	Interm 1
CD151	1.17e-06	0.122789	0.288	0.141	0.0224328	Interm 1
HMGA1	1.17e-06	0.146232	0.247	0.121	0.0224849	Interm 1
MELK	1.23e-06	-0.302121	0.051	0.104	0.0235259	Interm 1
MTSS1	1.24e-06	-0.555962	0.459	0.464	0.0237086	Interm 1
CTNNA3	1.24e-06	-0.606182	0.494	0.495	0.0237692	Interm 1
FAM184B	1.25e-06	0.299007	0.321	0.169	0.0238526	Interm 1
DCLK2	1.25e-06	-0.539095	0.7	0.65	0.0239097	Interm 1
GMCL1	1.26e-06	-0.179721	0.25	0.241	0.0241262	Interm 1
GAPDH	1.29e-06	-0.431635	0.707	0.589	0.0246755	Interm 1
CHST3	1.3e-06	0.152894	0.308	0.183	0.0248589	Interm 1
CHD5	1.36e-06	0.355629	0.22	0.09	0.0260023	Interm 1
PRUNE2	1.4e-06	0.29041	0.666	0.451	0.0267261	Interm 1
PAPPA2	1.41e-06	0.771984	0.224	0.157	0.02699	Interm 1
PLPPR1	1.43e-06	-0.339725	0.233	0.231	0.0274782	Interm 1
TMEM158	1.47e-06	0.161747	0.28	0.148	0.0281945	Interm 1
ITGB1	1.52e-06	0.193992	0.581	0.393	0.0291682	Interm 1
HRH1	1.55e-06	0.552288	0.39	0.18	0.0296944	Interm 1
SLC20A1	1.56e-06	0.705423	0.429	0.229	0.0297961	Interm 1
CCNG2	1.57e-06	-0.30726	0.125	0.168	0.030078	Interm 1
RBFOX2	1.62e-06	0.293022	0.845	0.662	0.0310206	Interm 1
JAZF1	1.63e-06	0.269485	0.608	0.392	0.0311752	Interm 1
SYNE2	1.64e-06	-0.447131	0.537	0.517	0.0314668	Interm 1
LIMCH1	1.67e-06	-0.539693	0.337	0.394	0.0320329	Interm 1
RHOBTB3	1.69e-06	0.176657	0.606	0.478	0.0323354	Interm 1
DNAH14	1.69e-06	0.564754	0.483	0.237	0.0323739	Interm 1
ERGIC1	1.79e-06	0.267381	0.535	0.339	0.0342515	Interm 1
PAXBP1	1.81e-06	0.211741	0.752	0.568	0.0347414	Interm 1
IQGAP2	1.82e-06	0.53139	0.465	0.243	0.0347731	Interm 1
FKBP10	1.84e-06	0.268215	0.453	0.266	0.0352197	Interm 1
PCCA	1.86e-06	0.320105	0.78	0.558	0.035668	Interm 1
NCKAP5	1.92e-06	-0.542431	0.513	0.538	0.0366923	Interm 1
GLS	1.94e-06	0.305666	0.634	0.41	0.0371404	Interm 1
COL4A5	1.96e-06	-0.410843	0.264	0.268	0.0374816	Interm 1
ARID5A	2e-06	0.252984	0.24	0.09	0.0383887	Interm 1
CA12	2.02e-06	0.184739	0.361	0.206	0.0387341	Interm 1
MAPKAP1	2.03e-06	0.294146	0.68	0.467	0.0388201	Interm 1
FLNA	2.08e-06	0.126639	0.438	0.277	0.0399237	Interm 1
ALK	2.1e-06	0.606241	0.406	0.219	0.0401909	Interm 1
USP6NL	2.2e-06	0.318584	0.468	0.28	0.0420705	Interm 1
MEIS1	2.23e-06	0.60419	0.519	0.373	0.0427743	Interm 1
TEX9	2.26e-06	-0.283923	0.312	0.32	0.0433783	Interm 1
DDIT3	2.29e-06	0.110456	0.23	0.127	0.0438962	Interm 1
FKBP5	2.3e-06	0.414973	0.641	0.351	0.0440139	Interm 1
SEC14L1	2.39e-06	0.125546	0.493	0.346	0.0456867	Interm 1
EHBP1	2.48e-06	0.620437	0.809	0.6	0.0474964	Interm 1
CACNG8	2.55e-06	0.27894	0.357	0.204	0.0487457	Interm 1
FREM2	2.55e-06	0.622636	0.476	0.302	0.048926	Interm 1
FGF12	2.58e-06	-0.911067	0.384	0.337	0.0494724	Interm 1
NAV2	4.28e-07	-1.55627	0.332	0.818	0.00820638	AC-like 2
WWOX	4.96e-07	-1.43803	0.251	0.738	0.00950194	AC-like 2
NRG3	5.52e-07	-1.52	0.185	0.545	0.0105642	AC-like 2
GRIK3	8.65e-07	-0.949611	0.119	0.439	0.0165612	AC-like 2
CALM1	8.86e-07	1.47389	0.638	0.586	0.0169657	AC-like 2
NTM	1.12e-06	-1.33276	0.219	0.603	0.0214927	AC-like 2
ZBTB20	1.59e-06	-1.00039	0.716	0.923	0.030449	AC-like 2
TMSB4X	1.92e-06	1.83611	0.78	0.62	0.0367695	AC-like 2
VEGFA	1.25e-52	2.43494	0.765	0.278	2.39e-48	MES-like
NDRG1	2.73e-40	1.75787	0.606	0.191	5.22e-36	MES-like
PLOD2	2.02e-36	2.45144	0.607	0.219	3.87e-32	MES-like
P4HA1	3.45e-29	1.3049	0.65	0.331	6.6e-25	MES-like
KCNH7	1.97e-26	-1.30252	0.222	0.449	3.77e-22	MES-like
PPP1R15A	3.52e-26	1.01471	0.368	0.088	6.74e-22	MES-like
COL6A2	4.83e-25	1.11183	0.495	0.213	9.25e-21	MES-like
UBC	6.97e-25	0.953964	0.69	0.486	1.33e-20	MES-like
HSPA1B	7.96e-25	1.9068	0.503	0.151	1.52e-20	MES-like
HSPA1A	1.02e-24	1.94378	0.591	0.249	1.96e-20	MES-like
GPM6A	8.45e-24	-1.17583	0.583	0.754	1.62e-19	MES-like
SLC6A6	1.34e-23	0.851508	0.216	0.062	2.56e-19	MES-like
DNAJB1	3.72e-23	1.62381	0.561	0.22	7.13e-19	MES-like
PGK1	4.93e-23	1.16934	0.566	0.262	9.45e-19	MES-like
HSPA9	5.08e-23	0.879571	0.631	0.384	9.72e-19	MES-like
SQSTM1	5.16e-23	1.04716	0.632	0.366	9.89e-19	MES-like
HSPB1	5.21e-23	1.3538	0.605	0.302	9.98e-19	MES-like
CEBPB	1.1e-22	1.30894	0.427	0.131	2.1e-18	MES-like
BAG3	1.63e-22	1.20361	0.426	0.145	3.13e-18	MES-like
DCC	2.92e-22	-1.496	0.364	0.505	5.58e-18	MES-like
HSPH1	3.72e-22	1.96083	0.613	0.277	7.13e-18	MES-like
PNRC1	1.46e-21	0.951155	0.435	0.18	2.8e-17	MES-like
PDK1	1.79e-21	0.976932	0.325	0.094	3.42e-17	MES-like
AKAP12	2.97e-21	1.4972	0.668	0.366	5.68e-17	MES-like
SVIL	3.56e-21	1.00049	0.499	0.264	6.82e-17	MES-like
USPL1	1.48e-20	1.22439	0.464	0.23	2.84e-16	MES-like
BNIP3	4.19e-20	1.2683	0.465	0.181	8.02e-16	MES-like
PLCG2	5.46e-20	1.86764	0.703	0.393	1.04e-15	MES-like
MAFB	7.22e-20	0.97018	0.256	0.056	1.38e-15	MES-like
SMOC1	9.33e-20	-1.03649	0.16	0.34	1.79e-15	MES-like
DCLK2	9.58e-20	-0.854756	0.509	0.664	1.83e-15	MES-like
NKAIN3	1.48e-19	-1.49932	0.34	0.485	2.84e-15	MES-like
VIM	1.85e-19	0.62172	0.826	0.684	3.54e-15	MES-like
NRXN1	3.24e-19	-1.55165	0.547	0.682	6.2e-15	MES-like
GLUL	8.86e-19	1.14534	0.616	0.367	1.7e-14	MES-like
ARL4C	1.22e-18	1.01057	0.535	0.324	2.33e-14	MES-like
PAK3	1.84e-18	-1.29006	0.216	0.415	3.53e-14	MES-like
DDIT4	2.2e-18	0.967214	0.373	0.113	4.21e-14	MES-like
ELL2	2.24e-18	1.02054	0.439	0.214	4.29e-14	MES-like
IRS2	3.17e-18	0.827237	0.659	0.418	6.07e-14	MES-like
S100A10	3.21e-18	0.955882	0.477	0.231	6.15e-14	MES-like
DSCAML1	8.55e-18	-1.03763	0.174	0.338	1.64e-13	MES-like
GRIN2A	8.92e-18	1.18086	0.366	0.15	1.71e-13	MES-like
ERO1A	1.03e-17	0.881416	0.338	0.141	1.98e-13	MES-like
SLC39A14	2e-17	0.84458	0.39	0.168	3.83e-13	MES-like
GLCCI1	2.05e-17	-1.11093	0.355	0.573	3.93e-13	MES-like
CA12	2.33e-17	0.91224	0.423	0.206	4.46e-13	MES-like
SNTG1	2.86e-17	-1.5318	0.492	0.676	5.48e-13	MES-like
ADM	3.46e-17	1.17267	0.246	0.05	6.63e-13	MES-like
DDR2	3.53e-17	0.926116	0.493	0.259	6.76e-13	MES-like
ANXA1	3.55e-17	0.983684	0.409	0.162	6.79e-13	MES-like
CD44	4.04e-17	1.0976	0.604	0.324	7.73e-13	MES-like
MRPS6	4.71e-17	0.476354	0.516	0.341	9.02e-13	MES-like
C1orf61	4.98e-17	-0.814056	0.496	0.706	9.54e-13	MES-like
KLF6	5.92e-17	0.954522	0.47	0.22	1.13e-12	MES-like
PAM	1.03e-16	0.971245	0.665	0.421	1.97e-12	MES-like
NAMPT	1.11e-16	0.917556	0.567	0.321	2.13e-12	MES-like
CEBPD	1.2e-16	1.155	0.424	0.186	2.3e-12	MES-like
PHYHIPL	1.43e-16	-1.16073	0.193	0.44	2.73e-12	MES-like
GBE1	1.7e-16	1.48454	0.599	0.334	3.25e-12	MES-like
PTPRZ1	1.93e-16	-1.19765	0.705	0.868	3.7e-12	MES-like
ENO2	2.71e-16	0.726327	0.411	0.184	5.18e-12	MES-like
SERPINH1	3.53e-16	0.700808	0.397	0.166	6.76e-12	MES-like
CRB1	4.1e-16	-0.898486	0.225	0.392	7.84e-12	MES-like
HERC4	4.12e-16	0.833663	0.704	0.535	7.89e-12	MES-like
FGFR1	4.99e-16	0.711923	0.644	0.435	9.56e-12	MES-like
BNIP3L	5.76e-16	0.87256	0.576	0.34	1.1e-11	MES-like
OPHN1	5.93e-16	-1.0674	0.38	0.531	1.14e-11	MES-like
S100A6	6.06e-16	0.645166	0.585	0.41	1.16e-11	MES-like
INSIG2	6.68e-16	0.931162	0.362	0.15	1.28e-11	MES-like
HSPA6	7.92e-16	1.32106	0.284	0.069	1.52e-11	MES-like
BHLHE40	1.1e-15	0.864801	0.304	0.089	2.1e-11	MES-like
HSPA4L	1.29e-15	1.12642	0.447	0.224	2.47e-11	MES-like
EIF1	1.41e-15	0.688235	0.647	0.477	2.69e-11	MES-like
CRACD	2.75e-15	-0.522497	0.339	0.514	5.28e-11	MES-like
NIBAN1	3.26e-15	1.04487	0.348	0.132	6.23e-11	MES-like
SESN2	3.28e-15	0.665527	0.259	0.082	6.29e-11	MES-like
ATF4	4.2e-15	0.578555	0.415	0.211	8.04e-11	MES-like
NPAS2	5.63e-15	1.25008	0.504	0.271	1.08e-10	MES-like
MT2A	5.93e-15	0.47253	0.649	0.503	1.14e-10	MES-like
PTPRM	6.02e-15	1.13217	0.569	0.314	1.15e-10	MES-like
PSAP	6.08e-15	0.580823	0.654	0.486	1.16e-10	MES-like
CRYAB	8.81e-15	1.18483	0.567	0.312	1.69e-10	MES-like
SLC2A1	9.77e-15	0.72687	0.239	0.062	1.87e-10	MES-like
CAST	9.99e-15	0.690709	0.525	0.321	1.91e-10	MES-like
ANXA5	1.07e-14	0.579392	0.505	0.315	2.05e-10	MES-like
DDIT3	1.11e-14	0.788757	0.327	0.123	2.12e-10	MES-like
IGFBP5	1.13e-14	1.37315	0.581	0.326	2.17e-10	MES-like
COL5A1	1.16e-14	0.998312	0.379	0.139	2.23e-10	MES-like
GTF2I	1.25e-14	-0.680136	0.635	0.771	2.4e-10	MES-like
MYOF	1.28e-14	0.659623	0.222	0.068	2.46e-10	MES-like
MAGI1	1.3e-14	-0.833893	0.484	0.66	2.49e-10	MES-like
NEBL	1.3e-14	1.11969	0.448	0.23	2.49e-10	MES-like
SSH2	1.32e-14	-0.583743	0.404	0.545	2.52e-10	MES-like
XPOT	1.73e-14	0.683848	0.476	0.27	3.3e-10	MES-like
BHLHE41	1.94e-14	0.605155	0.291	0.132	3.72e-10	MES-like
ZEB1	1.99e-14	-0.748728	0.676	0.765	3.81e-10	MES-like
HSPD1	2.55e-14	0.958967	0.671	0.481	4.88e-10	MES-like
ADCY8	2.55e-14	1.00493	0.424	0.18	4.88e-10	MES-like
IARS1	2.87e-14	0.838581	0.588	0.391	5.5e-10	MES-like
FKBP4	2.88e-14	0.701218	0.402	0.177	5.52e-10	MES-like
KLF12	3.43e-14	-0.865178	0.366	0.591	6.57e-10	MES-like
CAMK2D	3.53e-14	0.570567	0.838	0.73	6.77e-10	MES-like
AK4	3.7e-14	0.71821	0.316	0.11	7.09e-10	MES-like
HSP90AA1	3.73e-14	0.9827	0.848	0.753	7.14e-10	MES-like
PTPRN2	4.24e-14	-0.832636	0.303	0.497	8.12e-10	MES-like
FCHSD2	4.56e-14	-0.688279	0.371	0.565	8.74e-10	MES-like
ENO1	4.91e-14	0.667116	0.599	0.399	9.4e-10	MES-like
CACYBP	5.63e-14	1.03005	0.475	0.23	1.08e-09	MES-like
RNMT	7.28e-14	0.776906	0.571	0.37	1.39e-09	MES-like
LRRTM3	8.23e-14	-0.668888	0.207	0.364	1.58e-09	MES-like
TCAF2	1.02e-13	0.711684	0.26	0.067	1.96e-09	MES-like
TBC1D8	1.09e-13	0.941248	0.441	0.252	2.1e-09	MES-like
CLK1	1.18e-13	0.628083	0.456	0.261	2.26e-09	MES-like
HSP90AB1	1.37e-13	0.474919	0.763	0.643	2.63e-09	MES-like
PRR16	1.4e-13	0.963541	0.214	0.047	2.68e-09	MES-like
MTSS1	1.45e-13	-0.825836	0.29	0.475	2.78e-09	MES-like
AEBP1	1.57e-13	0.81319	0.438	0.258	3.01e-09	MES-like
CHORDC1	1.72e-13	1.05366	0.474	0.218	3.3e-09	MES-like
LRRC7	1.89e-13	-0.958027	0.093	0.198	3.61e-09	MES-like
GRIK2	1.91e-13	-1.30889	0.395	0.563	3.66e-09	MES-like
LDLRAD4	2.16e-13	-0.788235	0.353	0.503	4.14e-09	MES-like
CLU	2.37e-13	1.26765	0.813	0.685	4.53e-09	MES-like
GRIK3	2.56e-13	-0.919047	0.249	0.425	4.9e-09	MES-like
RUNX1	3.16e-13	0.7609	0.579	0.378	6.06e-09	MES-like
BACE2	3.25e-13	1.09149	0.492	0.267	6.23e-09	MES-like
TCF4	3.31e-13	-0.524625	0.799	0.847	6.33e-09	MES-like
CAV1	3.45e-13	0.679259	0.264	0.079	6.61e-09	MES-like
LDHA	3.47e-13	0.79261	0.405	0.185	6.65e-09	MES-like
EIF4G3	3.51e-13	-0.695085	0.636	0.758	6.73e-09	MES-like
TPST2	3.75e-13	0.499137	0.295	0.146	7.19e-09	MES-like
PFKP	3.88e-13	0.797387	0.437	0.219	7.42e-09	MES-like
BCL6	4.09e-13	0.688362	0.625	0.402	7.83e-09	MES-like
TMEM132B	5.06e-13	-1.03212	0.222	0.388	9.69e-09	MES-like
PTGES3	5.45e-13	0.786925	0.659	0.465	1.04e-08	MES-like
CYLD	5.75e-13	0.772192	0.36	0.173	1.1e-08	MES-like
P4HA2	5.87e-13	0.485972	0.272	0.101	1.12e-08	MES-like
NLGN4Y	6.27e-13	-0.856214	0.155	0.376	1.2e-08	MES-like
ATF3	7.31e-13	0.649638	0.245	0.077	1.4e-08	MES-like
LGALS3	7.42e-13	0.521786	0.373	0.207	1.42e-08	MES-like
ELAVL4	7.49e-13	-0.591398	0.1	0.244	1.44e-08	MES-like
MAML2	8.12e-13	-0.849484	0.748	0.82	1.56e-08	MES-like
IER5L	9.23e-13	0.454606	0.323	0.155	1.77e-08	MES-like
ERBB4	1.78e-12	-1.25155	0.485	0.617	3.42e-08	MES-like
CPED1	1.87e-12	0.443573	0.161	0.058	3.58e-08	MES-like
STIP1	2e-12	0.590824	0.424	0.223	3.83e-08	MES-like
GRIA2	2.15e-12	-0.899679	0.38	0.545	4.12e-08	MES-like
IGF2BP2	2.74e-12	0.639277	0.582	0.367	5.25e-08	MES-like
DOK6	2.81e-12	-0.625814	0.143	0.276	5.38e-08	MES-like
GEM	2.84e-12	0.697779	0.286	0.089	5.43e-08	MES-like
CADM2	2.97e-12	-1.0475	0.597	0.741	5.7e-08	MES-like
JUN	3.05e-12	0.817482	0.591	0.411	5.84e-08	MES-like
EVL	3.16e-12	-0.551064	0.274	0.439	6.06e-08	MES-like
RPS6KA3	3.28e-12	0.736506	0.518	0.361	6.29e-08	MES-like
SOX5	3.44e-12	-0.671308	0.748	0.796	6.58e-08	MES-like
RAB21	3.79e-12	0.599425	0.453	0.265	7.25e-08	MES-like
LGALS1	4.02e-12	0.466216	0.506	0.308	7.7e-08	MES-like
ZFHX2	4.1e-12	-0.462157	0.113	0.251	7.85e-08	MES-like
ARSJ	4.68e-12	0.705063	0.291	0.119	8.96e-08	MES-like
AFF1	4.95e-12	0.56048	0.489	0.347	9.49e-08	MES-like
DPM1	5.59e-12	0.590067	0.4	0.213	1.07e-07	MES-like
CADPS	5.61e-12	1.15562	0.509	0.342	1.08e-07	MES-like
GRB10	5.7e-12	0.883292	0.571	0.345	1.09e-07	MES-like
DNAJA4	5.91e-12	0.715746	0.278	0.107	1.13e-07	MES-like
PRKCB	5.94e-12	0.829963	0.317	0.197	1.14e-07	MES-like
GAPDH	6.16e-12	0.293786	0.693	0.593	1.18e-07	MES-like
BCAN	6.45e-12	-0.864632	0.272	0.443	1.23e-07	MES-like
ACVR1	6.68e-12	0.759793	0.369	0.185	1.28e-07	MES-like
HILPDA	8.67e-12	1.11074	0.28	0.093	1.66e-07	MES-like
PKM	8.84e-12	0.396245	0.548	0.397	1.69e-07	MES-like
BIRC3	9.03e-12	0.560093	0.111	0.016	1.73e-07	MES-like
LMF1	9.48e-12	-0.641618	0.259	0.438	1.82e-07	MES-like
NKAIN2	1.04e-11	-1.94278	0.113	0.198	2e-07	MES-like
TRIB3	1.06e-11	0.664513	0.218	0.055	2.03e-07	MES-like
HSPB8	1.12e-11	0.607896	0.237	0.087	2.14e-07	MES-like
ERC2	1.13e-11	-0.561436	0.304	0.416	2.17e-07	MES-like
CA9	1.19e-11	0.62322	0.163	0.02	2.27e-07	MES-like
PAQR3	1.23e-11	1.0391	0.372	0.187	2.36e-07	MES-like
FXR1	1.3e-11	0.764739	0.661	0.482	2.5e-07	MES-like
SLC7A5	1.48e-11	0.779131	0.403	0.176	2.83e-07	MES-like
ARL8B	1.49e-11	0.653811	0.471	0.283	2.85e-07	MES-like
ATF5	1.53e-11	0.475503	0.191	0.068	2.93e-07	MES-like
GRIA4	1.77e-11	-0.797931	0.432	0.556	3.39e-07	MES-like
CCDC59	1.78e-11	0.955313	0.386	0.153	3.42e-07	MES-like
CAMK2N1	1.97e-11	0.682034	0.461	0.279	3.76e-07	MES-like
ATP6V1C1	2.03e-11	0.664878	0.432	0.267	3.89e-07	MES-like
EGLN3	2.09e-11	0.709954	0.306	0.114	3.99e-07	MES-like
WWOX	2.6e-11	-0.757491	0.569	0.709	4.98e-07	MES-like
DNAJA1	2.62e-11	0.65671	0.481	0.29	5.02e-07	MES-like
NLGN1	2.74e-11	-0.852079	0.747	0.832	5.26e-07	MES-like
PPFIA4	2.84e-11	0.596906	0.266	0.099	5.45e-07	MES-like
DLG2	2.92e-11	-0.922876	0.532	0.668	5.6e-07	MES-like
ANGPTL4	3.2e-11	0.826053	0.185	0.048	6.12e-07	MES-like
ST13	3.33e-11	0.592555	0.56	0.355	6.38e-07	MES-like
NUDT4	3.5e-11	0.752842	0.479	0.282	6.71e-07	MES-like
NFIA	3.75e-11	-0.705881	0.798	0.834	7.18e-07	MES-like
CCDC88C	3.96e-11	-0.294372	0.084	0.178	7.59e-07	MES-like
CLASP2	4.18e-11	-0.559004	0.618	0.721	8e-07	MES-like
MYO1E	4.21e-11	0.846339	0.497	0.28	8.07e-07	MES-like
FGF12	4.48e-11	-1.21752	0.234	0.348	8.57e-07	MES-like
ARF1	4.48e-11	0.399857	0.432	0.272	8.58e-07	MES-like
DACH1	4.49e-11	-0.795771	0.037	0.115	8.59e-07	MES-like
ITPR1	5.08e-11	0.991201	0.318	0.13	9.73e-07	MES-like
FBXO32	5.21e-11	0.935604	0.344	0.167	9.99e-07	MES-like
ASTN1	5.29e-11	-0.628083	0.247	0.389	1.01e-06	MES-like
ATP2C1	5.74e-11	0.819572	0.607	0.459	1.1e-06	MES-like
PRELID2	5.97e-11	0.794028	0.376	0.173	1.14e-06	MES-like
NUDC	6.24e-11	0.497185	0.419	0.26	1.2e-06	MES-like
NUPR1	6.88e-11	0.893998	0.351	0.135	1.32e-06	MES-like
NUDT9	6.96e-11	0.381073	0.266	0.147	1.33e-06	MES-like
PPP1R9A	7.19e-11	-0.854588	0.374	0.585	1.38e-06	MES-like
KIAA1958	8.04e-11	-0.416647	0.451	0.559	1.54e-06	MES-like
HK2	8.68e-11	0.848148	0.281	0.08	1.66e-06	MES-like
SCD5	9.92e-11	-0.749334	0.378	0.543	1.9e-06	MES-like
GPHN	1.01e-10	-0.44245	0.566	0.667	1.93e-06	MES-like
NEGR1	1.05e-10	-1.45696	0.342	0.482	2e-06	MES-like
LONP1	1.14e-10	0.518706	0.381	0.204	2.19e-06	MES-like
GTPBP2	1.28e-10	0.301301	0.263	0.165	2.46e-06	MES-like
PBX1	1.33e-10	-0.56385	0.599	0.696	2.54e-06	MES-like
AC098850.3	1.34e-10	-0.579082	0.156	0.304	2.57e-06	MES-like
HSPE1-MOB4	1.4e-10	0.728069	0.238	0.067	2.68e-06	MES-like
MKNK2	1.46e-10	0.56051	0.274	0.102	2.79e-06	MES-like
MVB12B	1.53e-10	-0.46622	0.235	0.376	2.94e-06	MES-like
DPP10	1.67e-10	-0.778655	0.463	0.539	3.19e-06	MES-like
SLC6A1	1.74e-10	-0.571679	0.068	0.23	3.34e-06	MES-like
PTPRS	1.75e-10	-0.528011	0.483	0.59	3.36e-06	MES-like
AHCYL2	2.03e-10	-0.669857	0.374	0.542	3.88e-06	MES-like
NXPH1	2.16e-10	-1.0101	0.17	0.335	4.14e-06	MES-like
HS3ST3A1	2.38e-10	0.678877	0.374	0.188	4.55e-06	MES-like
FTL	2.52e-10	1.13142	0.714	0.576	4.83e-06	MES-like
IL1RAPL1	2.73e-10	-0.635367	0.455	0.536	5.23e-06	MES-like
FEM1C	2.77e-10	0.734489	0.414	0.207	5.3e-06	MES-like
CTNND2	2.84e-10	-0.675577	0.694	0.785	5.44e-06	MES-like
ACACA	3.33e-10	-0.533507	0.419	0.549	6.37e-06	MES-like
COL6A1	3.55e-10	0.765083	0.466	0.273	6.81e-06	MES-like
ARRDC3	3.6e-10	0.529405	0.399	0.242	6.9e-06	MES-like
SLC3A2	3.62e-10	0.66871	0.479	0.306	6.92e-06	MES-like
MORF4L2	3.64e-10	0.608235	0.564	0.357	6.98e-06	MES-like
MAFF	3.77e-10	0.406034	0.197	0.062	7.22e-06	MES-like
TMEM178B	3.81e-10	-0.512783	0.45	0.59	7.29e-06	MES-like
FOSL2	3.9e-10	0.551199	0.291	0.104	7.47e-06	MES-like
MT1X	4.58e-10	0.913529	0.323	0.165	8.77e-06	MES-like
IRF2BP2	4.63e-10	0.695561	0.437	0.239	8.86e-06	MES-like
BAZ2B	4.65e-10	-0.68224	0.58	0.687	8.91e-06	MES-like
CASTOR3	4.87e-10	-0.599414	0.236	0.444	9.32e-06	MES-like
PHACTR4	5.21e-10	-0.53824	0.379	0.514	9.99e-06	MES-like
ASXL3	5.23e-10	-0.460335	0.189	0.317	1e-05	MES-like
ARNT2	5.67e-10	-0.596864	0.333	0.505	1.09e-05	MES-like
USP36	5.84e-10	0.542242	0.408	0.247	1.12e-05	MES-like
ANK3	6.1e-10	-0.624141	0.263	0.345	1.17e-05	MES-like
COL4A5	6.27e-10	-0.575692	0.176	0.273	1.2e-05	MES-like
SPOCK1	6.65e-10	1.00591	0.551	0.348	1.27e-05	MES-like
TECR	6.72e-10	0.476496	0.359	0.204	1.29e-05	MES-like
C20orf194	6.83e-10	-0.344604	0.394	0.507	1.31e-05	MES-like
SOD2	6.85e-10	0.279501	0.1	0.016	1.31e-05	MES-like
GRM5	7.13e-10	-0.558739	0.074	0.165	1.37e-05	MES-like
UHMK1	7.16e-10	0.360828	0.334	0.213	1.37e-05	MES-like
ITGA5	7.6e-10	0.6803	0.241	0.067	1.46e-05	MES-like
DNAJB6	7.64e-10	0.641665	0.584	0.42	1.46e-05	MES-like
HES6	8.19e-10	-0.505697	0.123	0.241	1.57e-05	MES-like
NLGN4X	8.64e-10	-0.681091	0.464	0.604	1.66e-05	MES-like
CHD7	8.84e-10	-0.490273	0.606	0.695	1.69e-05	MES-like
NCAM1	9.4e-10	-0.562884	0.673	0.772	1.8e-05	MES-like
ZC4H2	9.41e-10	-0.552768	0.153	0.293	1.8e-05	MES-like
TBC1D23	9.79e-10	0.503476	0.38	0.219	1.87e-05	MES-like
SPATS2	1.07e-09	-0.321578	0.338	0.44	2.05e-05	MES-like
ARID5B	1.1e-09	0.795726	0.485	0.279	2.11e-05	MES-like
CEBPG	1.18e-09	0.569923	0.311	0.126	2.26e-05	MES-like
KAT2B	1.19e-09	-0.529998	0.29	0.415	2.27e-05	MES-like
C3orf70	1.21e-09	-0.519124	0.156	0.302	2.32e-05	MES-like
ERRFI1	1.46e-09	0.650995	0.317	0.167	2.79e-05	MES-like
UTP23	1.56e-09	0.477748	0.374	0.207	2.98e-05	MES-like
TTC28	1.59e-09	-0.694823	0.692	0.771	3.05e-05	MES-like
PIM3	1.74e-09	0.367083	0.189	0.076	3.34e-05	MES-like
SDC4	1.85e-09	0.330649	0.196	0.073	3.54e-05	MES-like
STK33	1.86e-09	-0.402549	0.308	0.445	3.56e-05	MES-like
INHBA	1.93e-09	0.369958	0.121	0.035	3.7e-05	MES-like
KDM3A	1.97e-09	0.794559	0.447	0.276	3.78e-05	MES-like
UBE2B	2.02e-09	0.717081	0.567	0.386	3.88e-05	MES-like
DAPK1	2.06e-09	-0.391662	0.151	0.238	3.95e-05	MES-like
ITGB1	2.09e-09	0.457432	0.562	0.4	4.01e-05	MES-like
VMP1	2.39e-09	0.730737	0.675	0.531	4.58e-05	MES-like
ZNF124	2.45e-09	-0.477671	0.149	0.302	4.69e-05	MES-like
NFKBIA	2.47e-09	0.608087	0.237	0.104	4.72e-05	MES-like
ATP6V0E2	2.59e-09	-0.401924	0.144	0.266	4.96e-05	MES-like
KCNE4	2.75e-09	0.595702	0.278	0.128	5.26e-05	MES-like
PFKFB4	2.76e-09	0.668494	0.264	0.124	5.29e-05	MES-like
GPRC5A	2.9e-09	0.401592	0.119	0.018	5.55e-05	MES-like
GARS1	3.05e-09	0.631001	0.417	0.235	5.84e-05	MES-like
HSPA4	3.08e-09	0.644256	0.457	0.298	5.9e-05	MES-like
HUNK	3.08e-09	0.958887	0.363	0.206	5.9e-05	MES-like
APP	3.35e-09	0.654066	0.802	0.739	6.42e-05	MES-like
FAM210A	3.77e-09	0.565911	0.289	0.14	7.22e-05	MES-like
NPAS3	4.34e-09	-0.964767	0.814	0.85	8.31e-05	MES-like
EPAS1	4.37e-09	0.728387	0.224	0.068	8.37e-05	MES-like
DYRK3	4.37e-09	0.665556	0.248	0.072	8.37e-05	MES-like
SLC38A1	4.7e-09	0.692543	0.484	0.314	9e-05	MES-like
MYT1L	4.71e-09	-1.06398	0.057	0.143	9.02e-05	MES-like
CCN3	4.97e-09	0.713882	0.154	0.027	9.51e-05	MES-like
NFIL3	5.19e-09	0.611505	0.29	0.103	9.94e-05	MES-like
SCN1A	5.45e-09	-0.708913	0.235	0.374	0.000104467	MES-like
FAM162A	5.79e-09	0.706686	0.325	0.136	0.000110832	MES-like
GPNMB	6e-09	0.627029	0.219	0.063	0.000114961	MES-like
EMP3	6.31e-09	0.242907	0.237	0.144	0.000120806	MES-like
JAKMIP2	6.42e-09	-0.612626	0.341	0.532	0.000123021	MES-like
KALRN	6.48e-09	-0.598626	0.425	0.555	0.000124035	MES-like
CTNNA2	7.32e-09	-1.02432	0.496	0.632	0.000140131	MES-like
RGS2	7.41e-09	0.488864	0.166	0.036	0.000141884	MES-like
RNF130	7.47e-09	-0.454865	0.528	0.627	0.000143127	MES-like
NFIB	7.57e-09	-0.788543	0.72	0.779	0.000144918	MES-like
IGFBP2	7.62e-09	0.608302	0.442	0.327	0.00014598	MES-like
N4BP2L2	7.67e-09	0.593165	0.795	0.692	0.000146854	MES-like
SCG2	7.73e-09	0.250308	0.271	0.193	0.000148036	MES-like
TMEM45A	7.85e-09	0.323177	0.153	0.063	0.000150248	MES-like
CDC73	7.93e-09	0.58373	0.569	0.418	0.00015192	MES-like
CRMP1	8.03e-09	-0.39617	0.273	0.39	0.000153883	MES-like
KIAA1671	8.37e-09	0.52036	0.366	0.242	0.000160228	MES-like
GADD45A	8.95e-09	0.370075	0.277	0.159	0.000171488	MES-like
ZNF254	9.09e-09	-0.39437	0.413	0.526	0.000174129	MES-like
UNC5B	9.14e-09	0.585702	0.255	0.077	0.000175071	MES-like
FRMD4A	9.27e-09	-0.506052	0.54	0.63	0.000177612	MES-like
HIP1	9.33e-09	-0.780643	0.425	0.596	0.000178778	MES-like
HRK	1.01e-08	0.736915	0.238	0.081	0.00019351	MES-like
SMC5	1.04e-08	0.424361	0.631	0.514	0.00019828	MES-like
OSMR	1.06e-08	0.122333	0.298	0.237	0.000202784	MES-like
ERN1	1.11e-08	0.247269	0.153	0.078	0.000212806	MES-like
XBP1	1.2e-08	0.40445	0.228	0.087	0.000229464	MES-like
PDK3	1.23e-08	0.556574	0.286	0.136	0.000235831	MES-like
TTC7B	1.25e-08	-0.31779	0.249	0.363	0.000239486	MES-like
SCMH1	1.26e-08	-0.364774	0.393	0.506	0.000240643	MES-like
ROR1	1.27e-08	0.73326	0.297	0.149	0.000243443	MES-like
TRMT10C	1.43e-08	0.390978	0.206	0.093	0.00027343	MES-like
NOP58	1.45e-08	0.614208	0.533	0.373	0.000277116	MES-like
GDAP1	1.51e-08	-0.599497	0.221	0.4	0.000288646	MES-like
R3HDM2	1.55e-08	-0.464227	0.456	0.582	0.000296277	MES-like
ANXA2	1.55e-08	0.465181	0.381	0.216	0.000297643	MES-like
FNIP2	1.57e-08	1.00023	0.414	0.318	0.000301289	MES-like
ZNF395	1.58e-08	0.39657	0.192	0.068	0.000302032	MES-like
CTNNA3	1.6e-08	-0.699297	0.384	0.502	0.000307066	MES-like
H2BC5	1.77e-08	0.232828	0.149	0.076	0.000339405	MES-like
ITPRIP	1.82e-08	0.455071	0.201	0.074	0.000348426	MES-like
MMD2	1.83e-08	-0.411713	0.115	0.186	0.000350038	MES-like
NCAN	1.85e-08	-0.481814	0.132	0.241	0.000354802	MES-like
SLC16A10	1.87e-08	0.623153	0.183	0.076	0.000357458	MES-like
BCAS2	1.94e-08	0.286305	0.214	0.114	0.000371244	MES-like
SOD2.1	1.97e-08	0.305139	0.168	0.08	0.000376779	MES-like
MAT2A	2.04e-08	0.64713	0.458	0.333	0.000390423	MES-like
AHSA1	2.07e-08	0.402333	0.286	0.143	0.000396352	MES-like
SLC44A1	2.13e-08	-0.602973	0.394	0.499	0.000407302	MES-like
ITGBL1	2.2e-08	0.95866	0.157	0.043	0.000422169	MES-like
CCT4	2.23e-08	0.528194	0.478	0.309	0.000427252	MES-like
PRLR	2.27e-08	0.586831	0.183	0.049	0.000434054	MES-like
EHD2	2.34e-08	0.465202	0.208	0.064	0.000447879	MES-like
NAV1	2.5e-08	-0.469368	0.425	0.537	0.00047836	MES-like
ZNF516	2.5e-08	0.53053	0.536	0.377	0.000478758	MES-like
UGCG	2.73e-08	0.696015	0.404	0.233	0.000522082	MES-like
RRM2	2.92e-08	-0.795206	0.069	0.151	0.00055857	MES-like
TCIM	2.92e-08	0.596204	0.179	0.052	0.000559501	MES-like
TWIST2	2.94e-08	0.312787	0.101	0.04	0.000562422	MES-like
LAMTOR3	2.97e-08	0.225988	0.198	0.097	0.000569326	MES-like
CLIP2	3.09e-08	-0.505791	0.439	0.566	0.000590847	MES-like
DNAJB2	3.15e-08	0.594851	0.356	0.18	0.000603088	MES-like
BRIP1	3.15e-08	-0.494774	0.07	0.16	0.000603519	MES-like
WTAP	3.24e-08	0.617384	0.427	0.268	0.000620117	MES-like
SEPHS2	3.25e-08	0.175038	0.131	0.058	0.000621849	MES-like
FAM102A	3.29e-08	0.718426	0.312	0.177	0.000630628	MES-like
RFX4	3.3e-08	-0.691182	0.35	0.498	0.000632136	MES-like
DCX	3.38e-08	-0.502978	0.107	0.218	0.000646782	MES-like
PDIA6	3.38e-08	0.348831	0.443	0.36	0.000647484	MES-like
TCEA1	3.41e-08	0.508587	0.435	0.287	0.000653672	MES-like
RORB	3.62e-08	-0.762743	0.103	0.236	0.000693721	MES-like
UTY	3.65e-08	-0.564551	0.205	0.384	0.000698793	MES-like
SLC38A2	3.66e-08	0.747093	0.479	0.268	0.000701422	MES-like
HERPUD1	3.77e-08	0.510075	0.295	0.142	0.000721968	MES-like
TCEAL9	3.88e-08	0.584032	0.402	0.198	0.00074287	MES-like
KIF18B	3.88e-08	-0.335957	0.037	0.104	0.000743718	MES-like
CHPF	3.89e-08	0.313012	0.253	0.12	0.000745285	MES-like
MBNL1	3.9e-08	0.38911	0.677	0.595	0.000747125	MES-like
LITAF	3.91e-08	0.367918	0.295	0.198	0.000748097	MES-like
CMYA5	3.93e-08	0.586893	0.353	0.175	0.000752816	MES-like
LRBA	3.98e-08	-0.330645	0.411	0.525	0.000761403	MES-like
ZBTB21	3.98e-08	0.361607	0.256	0.126	0.000762617	MES-like
RERE	4.05e-08	-0.437066	0.728	0.786	0.00077608	MES-like
NAALADL2	4.08e-08	-0.568711	0.52	0.623	0.000780837	MES-like
L3MBTL4	4.17e-08	-0.547624	0.148	0.257	0.00079937	MES-like
FUT8	4.34e-08	-0.450592	0.295	0.431	0.000831775	MES-like
STAC2	4.49e-08	0.555434	0.186	0.06	0.000860496	MES-like
HYDIN	4.56e-08	-0.577031	0.309	0.448	0.000873312	MES-like
FLNC	4.62e-08	0.43382	0.182	0.059	0.0008848	MES-like
C11orf96	4.76e-08	0.902399	0.268	0.123	0.000911937	MES-like
PDE4B	4.81e-08	-0.82601	0.672	0.758	0.000920391	MES-like
PRNP	4.92e-08	0.31456	0.356	0.224	0.000941612	MES-like
TRAK2	4.95e-08	0.542224	0.351	0.238	0.00094821	MES-like
CANX	5.33e-08	0.224626	0.594	0.502	0.00102044	MES-like
DIAPH3	5.37e-08	-0.618645	0.088	0.183	0.00102808	MES-like
SLC26A3	5.42e-08	-0.143241	0.565	0.417	0.00103709	MES-like
CACNG7	5.46e-08	-0.290476	0.112	0.212	0.00104502	MES-like
DOK5	5.53e-08	0.718071	0.389	0.222	0.0010599	MES-like
ZFAND2A	5.7e-08	0.511439	0.226	0.081	0.001092	MES-like
PHACTR1	5.84e-08	-0.563216	0.414	0.522	0.00111897	MES-like
ZNF519	5.92e-08	-0.235446	0.117	0.2	0.00113448	MES-like
RGS12	6e-08	-0.578489	0.315	0.462	0.00114859	MES-like
GABRB1	6e-08	-0.714722	0.095	0.169	0.00114998	MES-like
R3HDM1	6.16e-08	-0.586041	0.341	0.515	0.00117969	MES-like
ACTN2	6.18e-08	0.656674	0.355	0.225	0.0011829	MES-like
SLIT1	6.29e-08	-0.710586	0.151	0.302	0.00120491	MES-like
CNTNAP5	6.32e-08	-1.44651	0.166	0.283	0.00121036	MES-like
OPCML	6.57e-08	-1.12924	0.385	0.442	0.00125786	MES-like
CNBP	6.76e-08	0.244767	0.424	0.303	0.00129488	MES-like
USP9Y	6.82e-08	-0.422261	0.159	0.306	0.00130641	MES-like
LIMS1	7.13e-08	0.624259	0.577	0.472	0.00136513	MES-like
PSMG4	7.15e-08	-0.393936	0.243	0.378	0.00136917	MES-like
SSR3	7.83e-08	0.207725	0.252	0.165	0.00149879	MES-like
AC027644.4	8.02e-08	-0.237001	0.288	0.386	0.00153566	MES-like
ADGRB3	8.18e-08	-0.791042	0.672	0.735	0.00156681	MES-like
SPSB1	8.25e-08	0.832194	0.314	0.144	0.00157999	MES-like
P3H2	8.3e-08	0.397072	0.22	0.1	0.0015892	MES-like
SPON1	8.61e-08	-0.42023	0.12	0.175	0.00164969	MES-like
BTAF1	8.64e-08	0.436436	0.457	0.343	0.00165481	MES-like
DNTTIP2	8.67e-08	0.196033	0.181	0.101	0.00165961	MES-like
TNFAIP3	9.12e-08	0.343753	0.102	0.02	0.00174697	MES-like
THSD7A	9.24e-08	-0.755662	0.249	0.36	0.00176979	MES-like
IFRD1	9.35e-08	0.595842	0.382	0.228	0.00179013	MES-like
PCGF5	9.36e-08	0.562562	0.482	0.321	0.00179266	MES-like
ABHD3	9.7e-08	0.827982	0.348	0.199	0.00185693	MES-like
ARFGEF3	1.01e-07	0.616672	0.339	0.152	0.00193514	MES-like
GATAD2B	1.01e-07	-0.359333	0.487	0.578	0.00194052	MES-like
PAWR	1.03e-07	0.37804	0.28	0.182	0.0019636	MES-like
VGLL4	1.03e-07	0.48111	0.68	0.559	0.0019676	MES-like
TSPAN5	1.04e-07	-0.428623	0.406	0.504	0.00199937	MES-like
ZCCHC2	1.05e-07	0.462697	0.258	0.131	0.00200592	MES-like
SPECC1	1.06e-07	-0.668832	0.444	0.579	0.00203711	MES-like
TUT7	1.1e-07	0.364778	0.378	0.271	0.00210634	MES-like
SHMT2	1.15e-07	0.334291	0.233	0.106	0.00220139	MES-like
SPTBN1	1.18e-07	-0.32559	0.626	0.686	0.00225548	MES-like
LINGO1	1.18e-07	0.196617	0.715	0.595	0.00226524	MES-like
FKBP5	1.18e-07	0.680567	0.493	0.369	0.00226691	MES-like
CADM4	1.19e-07	-0.279855	0.112	0.195	0.00227458	MES-like
HMOX1	1.22e-07	0.453424	0.139	0.038	0.00232812	MES-like
ZNF69	1.23e-07	-0.291024	0.091	0.188	0.00235839	MES-like
EPN2	1.23e-07	-0.613543	0.499	0.609	0.00235856	MES-like
SLC35F5	1.24e-07	0.906854	0.489	0.374	0.00238248	MES-like
RSL24D1	1.25e-07	0.298465	0.31	0.174	0.0023913	MES-like
PREPL	1.28e-07	0.35951	0.456	0.333	0.00245752	MES-like
ENOX1	1.29e-07	-0.813827	0.276	0.431	0.0024763	MES-like
SLIT2	1.31e-07	0.800543	0.339	0.188	0.00250945	MES-like
ZNF33A	1.32e-07	-0.233572	0.179	0.255	0.00252524	MES-like
CC2D2B	1.32e-07	-0.248173	0.052	0.134	0.00252805	MES-like
EPM2AIP1	1.35e-07	0.272471	0.31	0.214	0.00258381	MES-like
TTYH1	1.38e-07	-0.50655	0.197	0.332	0.00263493	MES-like
GDPD1	1.38e-07	-0.37546	0.116	0.231	0.00264027	MES-like
MARK1	1.41e-07	-0.140481	0.446	0.502	0.00269743	MES-like
AUTS2	1.41e-07	-0.801554	0.781	0.807	0.00270246	MES-like
RLF	1.45e-07	0.679319	0.503	0.357	0.0027716	MES-like
GDF15	1.51e-07	0.118168	0.129	0.054	0.0028977	MES-like
SYNPO	1.53e-07	0.295729	0.14	0.063	0.00293104	MES-like
PHLDA3	1.57e-07	0.107546	0.139	0.074	0.00299764	MES-like
EIF4EBP1	1.57e-07	0.331242	0.225	0.114	0.00300828	MES-like
IER5	1.6e-07	0.359974	0.232	0.128	0.00306511	MES-like
MAST4	1.64e-07	0.899397	0.371	0.269	0.00313479	MES-like
KHDC4	1.65e-07	0.480202	0.433	0.298	0.00316005	MES-like
ACTR3	1.65e-07	0.539303	0.515	0.398	0.00316032	MES-like
LDLRAD3	1.65e-07	-0.613469	0.55	0.655	0.00316161	MES-like
NUCB1	1.66e-07	0.313246	0.321	0.207	0.0031748	MES-like
KLHL23	1.67e-07	-0.486351	0.243	0.397	0.00320467	MES-like
PLD5	1.8e-07	-0.306394	0.087	0.164	0.00343784	MES-like
HECW2	1.88e-07	-0.433911	0.156	0.268	0.00359102	MES-like
TCEAL7	1.89e-07	0.232415	0.171	0.072	0.00361834	MES-like
IFT88	2.01e-07	-0.224991	0.231	0.318	0.00384966	MES-like
EGFR	2.01e-07	-1.26245	0.333	0.444	0.00385253	MES-like
MRPL44	2.1e-07	0.171579	0.114	0.05	0.00402791	MES-like
ABLIM3	2.11e-07	0.555143	0.188	0.061	0.00403605	MES-like
YOD1	2.12e-07	0.476003	0.18	0.057	0.00405602	MES-like
PIPOX	2.13e-07	-0.10246	0.089	0.163	0.0040739	MES-like
PMP22	2.14e-07	0.330094	0.318	0.192	0.00409164	MES-like
PGAM1	2.17e-07	0.358854	0.262	0.137	0.00415133	MES-like
APBA2	2.18e-07	-0.521242	0.334	0.494	0.00417014	MES-like
FAM160A1	2.21e-07	0.5506	0.193	0.079	0.00423525	MES-like
HSP90B1	2.21e-07	0.286379	0.57	0.438	0.00423622	MES-like
PRKG1	2.28e-07	0.682304	0.385	0.244	0.0043746	MES-like
DNAJC24	2.29e-07	0.324145	0.291	0.216	0.00437794	MES-like
NUFIP2	2.31e-07	0.525602	0.554	0.407	0.00441641	MES-like
HSPA5	2.31e-07	0.469027	0.477	0.317	0.00442504	MES-like
MSRB3	2.32e-07	0.524963	0.344	0.192	0.00443857	MES-like
PCSK2	2.33e-07	-0.561485	0.094	0.194	0.00446717	MES-like
PPP2CB	2.41e-07	0.516767	0.568	0.411	0.00461334	MES-like
SEC61G	2.43e-07	0.409352	0.348	0.203	0.00465287	MES-like
SLC2A3	2.44e-07	0.808315	0.367	0.156	0.0046768	MES-like
COBLL1	2.45e-07	0.338381	0.179	0.101	0.0046883	MES-like
EMP1	2.57e-07	0.28642	0.426	0.266	0.00491737	MES-like
KCNH8	2.58e-07	-0.423233	0.28	0.378	0.00493598	MES-like
HMGA2	2.61e-07	1.05229	0.297	0.169	0.00499488	MES-like
SEMA5B	2.72e-07	-0.388316	0.153	0.256	0.00520104	MES-like
OCIAD2	2.74e-07	0.304827	0.224	0.127	0.00525142	MES-like
TNR	2.83e-07	-0.889895	0.199	0.301	0.00542034	MES-like
PARD6B	2.88e-07	0.16229	0.125	0.069	0.0055214	MES-like
DRAM1	3e-07	0.490419	0.185	0.07	0.00574767	MES-like
ADD2	3.03e-07	-0.371119	0.167	0.282	0.00579881	MES-like
PYROXD1	3.1e-07	0.300697	0.205	0.105	0.00593722	MES-like
ARHGAP10	3.37e-07	0.615758	0.318	0.18	0.00644887	MES-like
APOE	3.39e-07	0.724427	0.677	0.596	0.00648987	MES-like
NETO1	3.49e-07	-0.375384	0.192	0.28	0.00669129	MES-like
C21orf58	3.5e-07	-0.27514	0.065	0.135	0.00670288	MES-like
NSD1	3.58e-07	-0.422576	0.396	0.527	0.00684944	MES-like
KLHDC8A	3.61e-07	-0.553464	0.171	0.326	0.00692045	MES-like
HELLS	3.63e-07	-0.35756	0.177	0.263	0.00696146	MES-like
RGS7	3.79e-07	-0.505092	0.224	0.321	0.0072607	MES-like
ARID1A	3.95e-07	-0.442585	0.397	0.508	0.00755693	MES-like
PDE9A	3.95e-07	-0.412827	0.16	0.285	0.00757109	MES-like
FAM126A	4.07e-07	0.642994	0.396	0.271	0.00778964	MES-like
RELB	4.08e-07	0.292965	0.131	0.058	0.00781128	MES-like
SEC24D	4.16e-07	0.39465	0.222	0.113	0.00797211	MES-like
LIN9	4.17e-07	-0.205017	0.061	0.135	0.0079945	MES-like
FAM241A	4.3e-07	0.345283	0.109	0.019	0.00823227	MES-like
LHFPL3	4.48e-07	-1.38939	0.477	0.542	0.00857166	MES-like
FAF1	4.56e-07	-0.386495	0.586	0.659	0.00873713	MES-like
FBXL17	4.66e-07	-0.481201	0.453	0.576	0.0089284	MES-like
GINS3	4.72e-07	-0.495533	0.065	0.144	0.00903359	MES-like
TMED2	4.75e-07	0.120002	0.23	0.156	0.00909363	MES-like
CCDC200	4.92e-07	-0.600765	0.202	0.325	0.00942872	MES-like
FANCA	4.96e-07	-0.417537	0.08	0.178	0.00950795	MES-like
COL4A1	5.07e-07	0.616518	0.354	0.183	0.00971702	MES-like
PTPDC1	5.13e-07	0.502373	0.321	0.194	0.00983154	MES-like
XPO1	5.13e-07	0.483114	0.741	0.627	0.00983173	MES-like
NSD2	5.14e-07	-0.348914	0.407	0.489	0.00984619	MES-like
OSER1	5.16e-07	0.303745	0.2	0.094	0.00988286	MES-like
CLEC2B	5.44e-07	0.456499	0.157	0.033	0.0104131	MES-like
ITFG1	5.46e-07	-0.511054	0.489	0.605	0.0104528	MES-like
STK40	5.59e-07	0.420663	0.34	0.218	0.0107052	MES-like
S100A11	5.61e-07	0.335804	0.284	0.168	0.0107453	MES-like
YLPM1	5.8e-07	-0.272353	0.286	0.381	0.0111127	MES-like
RFTN2	5.8e-07	-0.678616	0.307	0.451	0.0111164	MES-like
UBB	5.81e-07	0.626451	0.544	0.4	0.011135	MES-like
ANKRD37	6.04e-07	0.435487	0.165	0.045	0.0115662	MES-like
JUND	6.15e-07	0.442952	0.514	0.414	0.0117877	MES-like
ARHGAP31	6.25e-07	-0.373047	0.264	0.355	0.0119716	MES-like
PAPPA2	6.54e-07	0.70996	0.292	0.154	0.0125194	MES-like
SH3D19	6.72e-07	-0.564609	0.34	0.427	0.012871	MES-like
WEE1	6.76e-07	0.603842	0.361	0.198	0.0129428	MES-like
TRIM24	6.9e-07	-0.532226	0.37	0.526	0.0132181	MES-like
TPM1	7.24e-07	0.759301	0.492	0.322	0.0138666	MES-like
ADAM22	7.42e-07	-0.539254	0.252	0.409	0.0142054	MES-like
SNCAIP	7.63e-07	-0.727424	0.21	0.327	0.0146136	MES-like
ANO6	7.65e-07	0.325575	0.454	0.379	0.0146574	MES-like
BRINP3	7.66e-07	-0.70071	0.324	0.432	0.0146716	MES-like
SOGA1	7.68e-07	-0.330839	0.28	0.366	0.014713	MES-like
COL27A1	7.71e-07	0.67925	0.39	0.196	0.0147637	MES-like
SEZ6	7.71e-07	-0.539416	0.052	0.192	0.0147706	MES-like
APBA1	8.03e-07	-0.291192	0.269	0.331	0.0153713	MES-like
NTM	8.22e-07	-0.740347	0.475	0.58	0.0157425	MES-like
APOL6	8.75e-07	0.2484	0.148	0.073	0.0167529	MES-like
FADS2	8.93e-07	-0.461104	0.174	0.313	0.0170998	MES-like
KNL1	9.14e-07	-0.309152	0.047	0.11	0.0175053	MES-like
LMNB1	9.23e-07	-0.347721	0.097	0.2	0.0176813	MES-like
CLVS1	9.31e-07	-0.46072	0.066	0.184	0.0178343	MES-like
SCLT1	9.32e-07	-0.518415	0.248	0.392	0.0178521	MES-like
CHST9	9.45e-07	-0.534141	0.156	0.228	0.0180977	MES-like
MYO16	9.47e-07	-0.508049	0.252	0.31	0.0181351	MES-like
DERL1	9.57e-07	0.128505	0.18	0.125	0.018323	MES-like
SYTL2	9.67e-07	0.405455	0.238	0.111	0.0185174	MES-like
SYNM	9.8e-07	0.375032	0.269	0.151	0.0187782	MES-like
AARS1	9.81e-07	0.33509	0.339	0.222	0.0187789	MES-like
PLP1	1e-06	-0.692641	0.083	0.215	0.0192193	MES-like
GFPT2	1.01e-06	0.466953	0.303	0.155	0.0193048	MES-like
TECPR2	1.01e-06	-0.285278	0.154	0.259	0.0193907	MES-like
RALYL	1.04e-06	1.16114	0.372	0.228	0.0199	MES-like
EDEM1	1.05e-06	0.308327	0.194	0.086	0.0200224	MES-like
UBQLN1	1.05e-06	0.496257	0.448	0.292	0.020183	MES-like
ZNF503	1.05e-06	0.261349	0.149	0.051	0.0201908	MES-like
ZNF33B	1.06e-06	-0.244281	0.055	0.134	0.0202553	MES-like
GADD45B	1.08e-06	0.368748	0.175	0.077	0.0207246	MES-like
SYNE2	1.09e-06	-0.324747	0.47	0.522	0.0207852	MES-like
EIF4A2	1.09e-06	0.35409	0.469	0.347	0.020808	MES-like
YBX3	1.09e-06	0.404011	0.381	0.236	0.0208958	MES-like
EIF5	1.09e-06	0.32425	0.478	0.337	0.0209712	MES-like
FAT1	1.11e-06	0.292744	0.355	0.243	0.0213488	MES-like
ARHGEF11	1.12e-06	-0.191618	0.314	0.377	0.0214922	MES-like
TPI1	1.16e-06	0.254522	0.376	0.242	0.0221447	MES-like
NNMT	1.16e-06	0.55778	0.243	0.105	0.0222074	MES-like
YPEL1	1.21e-06	-0.321277	0.126	0.235	0.0230811	MES-like
KCNMA1	1.21e-06	0.901854	0.557	0.41	0.0231952	MES-like
KIAA1549	1.22e-06	-0.472374	0.202	0.343	0.0233262	MES-like
ROR2	1.26e-06	0.651505	0.21	0.095	0.0241334	MES-like
OSBPL3	1.29e-06	0.45316	0.405	0.273	0.0246308	MES-like
TBL1XR1	1.29e-06	-0.210895	0.59	0.641	0.0246602	MES-like
SRGAP1	1.33e-06	-0.415177	0.468	0.54	0.0254149	MES-like
SEC22B	1.33e-06	0.241114	0.272	0.189	0.0255555	MES-like
LRP5	1.36e-06	-0.246451	0.126	0.219	0.0261169	MES-like
MRPL18	1.36e-06	0.365	0.245	0.11	0.0261417	MES-like
TULP4	1.37e-06	-0.161424	0.471	0.505	0.0262763	MES-like
FNDC3B	1.39e-06	0.566502	0.718	0.578	0.0266323	MES-like
PRDM2	1.4e-06	0.566289	0.55	0.403	0.0267989	MES-like
DNAH11	1.4e-06	0.958199	0.243	0.13	0.0268914	MES-like
WASHC4	1.42e-06	0.426504	0.45	0.313	0.0272161	MES-like
ABTB2	1.44e-06	0.595959	0.302	0.169	0.0276589	MES-like
MICU3	1.47e-06	-0.144844	0.239	0.305	0.0280605	MES-like
MBNL2	1.49e-06	0.601721	0.518	0.39	0.0285883	MES-like
CASK	1.49e-06	-0.487334	0.554	0.629	0.0285913	MES-like
RNF38	1.51e-06	-0.217724	0.385	0.459	0.0289564	MES-like
TBC1D5	1.52e-06	-0.363916	0.575	0.654	0.0290545	MES-like
TPP1	1.56e-06	0.224255	0.222	0.112	0.0297961	MES-like
CUX2	1.65e-06	-0.292618	0.09	0.119	0.0315462	MES-like
ANKRD33B	1.7e-06	0.244903	0.113	0.048	0.0326121	MES-like
TRIM25	1.73e-06	0.324434	0.207	0.108	0.0330711	MES-like
LRRC28	1.75e-06	-0.223792	0.152	0.238	0.0334689	MES-like
CUX1	1.75e-06	-0.529794	0.493	0.636	0.0334859	MES-like
TRA2B	1.77e-06	0.490339	0.571	0.432	0.0338106	MES-like
MED6	1.79e-06	0.365377	0.243	0.138	0.0341878	MES-like
NUP58	1.79e-06	0.510718	0.457	0.339	0.0343648	MES-like
ZNF830	1.8e-06	0.243875	0.164	0.076	0.0344232	MES-like
LINGO2	1.84e-06	-0.63023	0.045	0.106	0.0352718	MES-like
GRHL1	1.84e-06	0.413887	0.155	0.086	0.0352749	MES-like
LMO3	1.86e-06	-0.582583	0.17	0.242	0.0355715	MES-like
DUSP5	1.87e-06	0.262819	0.112	0.03	0.0358985	MES-like
TSPYL4	1.92e-06	0.297917	0.188	0.084	0.036821	MES-like
SRRM4	1.92e-06	-0.364812	0.038	0.112	0.0368597	MES-like
PAK5	1.93e-06	-0.351482	0.046	0.135	0.0370049	MES-like
LYST	1.94e-06	0.844995	0.651	0.454	0.0371575	MES-like
CHN1	1.95e-06	-0.48852	0.318	0.454	0.0373598	MES-like
ADAMTS10	1.97e-06	-0.20476	0.08	0.155	0.0376977	MES-like
BRD2	1.97e-06	0.199482	0.338	0.256	0.0377478	MES-like
ELOVL2	1.97e-06	-0.523531	0.1	0.229	0.0377605	MES-like
MBD5	2.03e-06	-0.361148	0.678	0.738	0.0388091	MES-like
STX3	2.05e-06	0.303377	0.16	0.077	0.0391883	MES-like
LHFPL4	2.06e-06	-0.367787	0.083	0.187	0.0394286	MES-like
PLEKHH2	2.07e-06	0.35603	0.454	0.322	0.0396095	MES-like
CYREN	2.08e-06	-0.288854	0.147	0.23	0.0399048	MES-like
PHKB	2.08e-06	-0.407978	0.343	0.457	0.0399291	MES-like
GOLGA4	2.1e-06	0.453103	0.691	0.579	0.0402483	MES-like
GTDC1	2.12e-06	-0.358647	0.357	0.448	0.0406745	MES-like
CDH4	2.14e-06	-0.558264	0.26	0.366	0.0409236	MES-like
NFKBIZ	2.16e-06	0.33824	0.173	0.072	0.0412981	MES-like
ATRX	2.16e-06	-0.370191	0.625	0.686	0.0414037	MES-like
FAAH2	2.18e-06	-0.289072	0.053	0.126	0.0416785	MES-like
CRYBG3	2.19e-06	0.432998	0.252	0.117	0.0419052	MES-like
SH3BP5	2.19e-06	0.458525	0.276	0.158	0.0419673	MES-like
PHLPP1	2.19e-06	-0.463217	0.545	0.642	0.0419811	MES-like
WHRN	2.22e-06	0.52154	0.298	0.155	0.0425342	MES-like
FAM168A	2.24e-06	-0.414286	0.472	0.578	0.0429406	MES-like
TWISTNB	2.25e-06	0.299275	0.176	0.08	0.0430965	MES-like
ABCB1	2.25e-06	0.387271	0.116	0.049	0.0431343	MES-like
CA10	2.28e-06	-0.813021	0.114	0.202	0.043591	MES-like
CREBRF	2.28e-06	0.506232	0.414	0.26	0.0436666	MES-like
SPTY2D1	2.31e-06	0.279905	0.187	0.086	0.0442517	MES-like
CPNE8	2.33e-06	0.169369	0.422	0.3	0.0446694	MES-like
MAF	2.34e-06	0.488031	0.283	0.127	0.0447648	MES-like
CEP170	2.39e-06	-0.343568	0.505	0.566	0.045854	MES-like
NAF1	2.4e-06	0.448059	0.315	0.197	0.0458744	MES-like
UBE2E3	2.4e-06	-0.379803	0.386	0.503	0.0460244	MES-like
KRT10	2.42e-06	0.352153	0.259	0.134	0.046369	MES-like
TPM2	2.45e-06	0.237783	0.216	0.147	0.0468334	MES-like
ZNF609	2.47e-06	-0.473347	0.452	0.572	0.0473561	MES-like
EXOC4	2.48e-06	-0.457929	0.666	0.736	0.047469	MES-like
CNIH3	2.49e-06	0.48586	0.531	0.431	0.0476771	MES-like
STPG2	2.49e-06	-0.33019	0.43	0.317	0.0477341	MES-like
CNN3	2.53e-06	0.523211	0.531	0.421	0.0484411	MES-like
RRAGC	2.54e-06	0.29742	0.185	0.087	0.0486684	MES-like
LHFPL2	2.56e-06	0.521858	0.396	0.247	0.0490346	MES-like
HSPH1	4.2e-112	2.94167	0.969	0.279	8.05e-108	Interm 3
PIEZO2	3.41e-105	2.59101	0.851	0.116	6.53e-101	Interm 3
HSPA4L	1.77e-104	3.15178	0.952	0.218	3.39e-100	Interm 3
DNAJB1	1.11e-98	2.36157	0.918	0.222	2.12e-94	Interm 3
HSPA1A	3.83e-94	2.41938	0.897	0.252	7.34e-90	Interm 3
HSP90AA1	3.29e-91	1.46187	0.987	0.753	6.29e-87	Interm 3
DNM3	1.46e-88	2.38963	0.983	0.539	2.8e-84	Interm 3
CNTN1	2.48e-87	2.78274	0.975	0.354	4.74e-83	Interm 3
DCHS2	1.01e-82	2.42415	0.736	0.057	1.93e-78	Interm 3
AL031681.3	9.11e-82	2.02009	0.818	0.108	1.75e-77	Interm 3
SNAP23	1.65e-78	2.76877	0.842	0.252	3.17e-74	Interm 3
HSPD1	2.13e-77	1.82044	0.946	0.48	4.09e-73	Interm 3
C17orf67	6.5e-76	2.01779	0.785	0.077	1.24e-71	Interm 3
RALYL	1.43e-75	2.32974	0.905	0.218	2.73e-71	Interm 3
HNRNPU	4.25e-75	2.04566	0.983	0.687	8.15e-71	Interm 3
CDK6	1.17e-74	-2.41077	0.016	0.503	2.23e-70	Interm 3
HMGB1	3.63e-74	1.59817	0.978	0.808	6.95e-70	Interm 3
HSP90AB1	1.73e-73	1.33011	0.948	0.642	3.32e-69	Interm 3
CACYBP	6.38e-72	1.80592	0.822	0.229	1.22e-67	Interm 3
CNTN4	1.65e-68	2.23136	0.78	0.132	3.16e-64	Interm 3
CHORDC1	1.45e-65	1.86364	0.856	0.216	2.78e-61	Interm 3
HSPA4	2.76e-65	1.60801	0.826	0.294	5.28e-61	Interm 3
HIBCH	5.31e-64	1.90145	0.962	0.552	1.02e-59	Interm 3
HSPA6	1.51e-63	2.19976	0.653	0.066	2.9e-59	Interm 3
SDK2	1.7e-63	2.19911	0.837	0.159	3.26e-59	Interm 3
MOB4	2.01e-63	1.55554	0.645	0.1	3.85e-59	Interm 3
GRID2	2.09e-63	2.04869	0.984	0.543	4.01e-59	Interm 3
MAP2	3.96e-63	1.72345	0.995	0.856	7.59e-59	Interm 3
SORCS1	4.46e-63	2.62114	0.926	0.338	8.54e-59	Interm 3
BEND4	2.6e-62	1.40629	0.604	0.022	4.99e-58	Interm 3
FXR1	1.54e-61	1.72207	0.935	0.48	2.94e-57	Interm 3
PTGES3	2.84e-61	1.62934	0.929	0.464	5.44e-57	Interm 3
ZFHX4	1.35e-60	-1.4403	0.004	0.371	2.58e-56	Interm 3
HSPA1B	3.08e-60	1.83323	0.65	0.16	5.9e-56	Interm 3
PRLR	2.46e-59	2.05253	0.612	0.042	4.7e-55	Interm 3
FKBP4	6.55e-59	1.41807	0.757	0.175	1.25e-54	Interm 3
ABHD3	6.84e-59	1.93488	0.856	0.19	1.31e-54	Interm 3
ATP2C1	1.65e-58	2.14372	0.933	0.455	3.16e-54	Interm 3
PTPRM	4.38e-58	2.05607	0.889	0.313	8.38e-54	Interm 3
CACNA1D	5.74e-58	2.36825	0.877	0.248	1.1e-53	Interm 3
GIPC2	1.1e-57	1.59411	0.652	0.065	2.11e-53	Interm 3
MIB1	1.81e-57	1.54598	0.948	0.52	3.47e-53	Interm 3
UTY	2.69e-57	-1.36143	0.008	0.383	5.16e-53	Interm 3
MRPS6	5.03e-57	1.53925	0.88	0.337	9.63e-53	Interm 3
ST13	5.35e-57	1.16726	0.818	0.355	1.02e-52	Interm 3
DSEL	7.68e-57	1.72205	0.82	0.222	1.47e-52	Interm 3
HSPE1-MOB4	1.33e-55	1.76595	0.634	0.062	2.55e-51	Interm 3
GNG12	1.62e-55	1.62019	0.824	0.283	3.1e-51	Interm 3
BRAF	1.89e-55	-1.22333	0.343	0.591	3.62e-51	Interm 3
HUNK	2.25e-55	1.91418	0.856	0.198	4.31e-51	Interm 3
GNAS	6.79e-55	1.0425	0.96	0.76	1.3e-50	Interm 3
DNAJA4	2.42e-54	1.9012	0.703	0.101	4.64e-50	Interm 3
MEIS2	3.94e-54	-1.76676	0.015	0.425	7.54e-50	Interm 3
HERC4	7.66e-54	1.93941	0.957	0.534	1.47e-49	Interm 3
NRG1	1.82e-53	1.74607	0.894	0.291	3.49e-49	Interm 3
EBF3	2.55e-53	1.66024	0.641	0.06	4.89e-49	Interm 3
PURA	3.32e-53	1.37338	0.786	0.261	6.36e-49	Interm 3
PLCG2	4.71e-53	1.41372	0.936	0.397	9.02e-49	Interm 3
AC105052.3	1.55e-52	-0.808864	0.045	0.307	2.96e-48	Interm 3
TENM2	3.16e-52	2.09075	0.897	0.313	6.05e-48	Interm 3
IMMP2L	3.76e-52	-1.99885	0.347	0.714	7.2e-48	Interm 3
LRRTM4	5.55e-52	1.9294	0.932	0.402	1.06e-47	Interm 3
IQGAP2	5.85e-52	2.32489	0.792	0.248	1.12e-47	Interm 3
TMEM132D	7.04e-52	1.9532	0.784	0.126	1.35e-47	Interm 3
DNAJA1	8.73e-52	1.1953	0.796	0.288	1.67e-47	Interm 3
NLGN4Y	9.59e-52	-1.55622	0.01	0.373	1.84e-47	Interm 3
CUX1	1.1e-51	-1.30622	0.337	0.636	2.1e-47	Interm 3
FAM149A	2.37e-51	1.49705	0.618	0.076	4.55e-47	Interm 3
NPTX1	4.75e-51	1.4829	0.617	0.049	9.1e-47	Interm 3
ST8SIA6	6.45e-51	1.71512	0.48	0.014	1.24e-46	Interm 3
AC105052.1	9.43e-51	-1.2087	0.145	0.454	1.81e-46	Interm 3
CCDC59	1.36e-50	1.69302	0.752	0.151	2.6e-46	Interm 3
CREB5	3.52e-50	1.55049	0.951	0.613	6.74e-46	Interm 3
MARCHF1	4.38e-50	2.10791	0.981	0.547	8.38e-46	Interm 3
LRP2BP	5.59e-50	1.77543	0.756	0.185	1.07e-45	Interm 3
MORC4	8.27e-50	1.67431	0.725	0.148	1.58e-45	Interm 3
SALL3	1.98e-48	1.69162	0.812	0.259	3.79e-44	Interm 3
DLG2	2.13e-48	-1.85851	0.41	0.667	4.08e-44	Interm 3
TENM3	2.69e-48	1.57066	0.914	0.395	5.16e-44	Interm 3
TPM1	1.03e-47	1.39319	0.855	0.317	1.97e-43	Interm 3
RIT2	1.12e-47	1.92386	0.771	0.148	2.15e-43	Interm 3
KCNQ2	2.92e-47	1.47419	0.821	0.249	5.59e-43	Interm 3
ZIC1	7.17e-47	1.19666	0.757	0.273	1.37e-42	Interm 3
NAALADL2	1.07e-46	-1.74505	0.309	0.625	2.05e-42	Interm 3
CMYA5	1.14e-46	1.91425	0.762	0.169	2.19e-42	Interm 3
TENT4B	4.37e-46	1.51255	0.773	0.235	8.37e-42	Interm 3
HSPB1	6.32e-46	1.36814	0.813	0.306	1.21e-41	Interm 3
LRRTM2	1.01e-45	1.21167	0.62	0.082	1.92e-41	Interm 3
CSMD1	2.4e-45	1.22267	0.968	0.571	4.6e-41	Interm 3
GNAL	2.49e-45	1.82439	0.647	0.15	4.77e-41	Interm 3
CRB1	2.73e-45	-1.55225	0.075	0.39	5.22e-41	Interm 3
PARP8	5.75e-45	1.47598	0.803	0.265	1.1e-40	Interm 3
UBB	5.86e-45	0.413151	0.612	0.403	1.12e-40	Interm 3
ST3GAL6	6.66e-45	1.47057	0.834	0.284	1.28e-40	Interm 3
BACE2	1e-44	1.92061	0.861	0.264	1.92e-40	Interm 3
ZNF83	1.37e-44	1.60312	0.904	0.432	2.63e-40	Interm 3
PDE10A	1.39e-44	1.66079	0.782	0.19	2.67e-40	Interm 3
PPP1R9A	1.81e-44	-1.73803	0.214	0.582	3.46e-40	Interm 3
CABLES1	2.05e-44	1.445	0.7	0.149	3.92e-40	Interm 3
AKAP9	2.19e-44	-1.54385	0.291	0.606	4.2e-40	Interm 3
SLC38A1	5.85e-44	1.5249	0.85	0.31	1.12e-39	Interm 3
NUFIP2	8.14e-44	1.34237	0.876	0.403	1.56e-39	Interm 3
SERPINH1	9.45e-44	1.24506	0.634	0.167	1.81e-39	Interm 3
NRCAM	1.1e-43	-2.01723	0.412	0.68	2.11e-39	Interm 3
SCN7A	5.35e-43	1.71137	0.487	0.045	1.03e-38	Interm 3
EXOC4	6.44e-43	-1.21362	0.612	0.735	1.23e-38	Interm 3
SLC6A15	8.3e-43	1.45461	0.557	0.046	1.59e-38	Interm 3
CRYAB	8.31e-43	0.65785	0.669	0.318	1.59e-38	Interm 3
SLC35F5	1.93e-42	1.66317	0.774	0.37	3.69e-38	Interm 3
STK3	1.98e-42	-1.40573	0.168	0.512	3.8e-38	Interm 3
MAF	1.98e-42	1.16357	0.645	0.122	3.8e-38	Interm 3
HS6ST3	2.08e-42	1.8875	0.52	0.074	3.99e-38	Interm 3
GALR1	2.27e-42	1.72853	0.76	0.173	4.36e-38	Interm 3
USP9Y	3.76e-42	-0.993889	0.008	0.305	7.2e-38	Interm 3
GCNA	4.4e-42	1.40556	0.659	0.111	8.42e-38	Interm 3
FBXL14	1.02e-41	1.34233	0.605	0.145	1.96e-37	Interm 3
P4HA1	1.15e-41	1.68399	0.791	0.338	2.2e-37	Interm 3
DAPK1	1.55e-41	-0.970872	0.017	0.239	2.98e-37	Interm 3
UCHL1	1.61e-41	0.934913	0.701	0.23	3.08e-37	Interm 3
B3GLCT	3.51e-41	1.80147	0.563	0.169	6.72e-37	Interm 3
DNAJB2	6.06e-41	1.24155	0.755	0.175	1.16e-36	Interm 3
ATRNL1	6.21e-41	1.7599	0.905	0.398	1.19e-36	Interm 3
CALD1	7.32e-41	-1.46985	0.277	0.594	1.4e-36	Interm 3
ATXN7L1	1.03e-40	-1.14443	0.094	0.391	1.97e-36	Interm 3
FGFR1	1.04e-40	1.47332	0.905	0.435	1.99e-36	Interm 3
KALRN	1.06e-40	-1.53156	0.259	0.555	2.04e-36	Interm 3
CRACD	1.91e-40	-1.26917	0.286	0.509	3.67e-36	Interm 3
MAT2A	2.06e-40	1.19711	0.783	0.328	3.94e-36	Interm 3
SLC2A9	2.2e-40	1.35482	0.607	0.11	4.22e-36	Interm 3
SHISA6	3.05e-40	1.42525	0.695	0.184	5.84e-36	Interm 3
KIZ	3.81e-40	1.5354	0.888	0.412	7.29e-36	Interm 3
ATF7IP2	4.12e-40	1.49799	0.628	0.108	7.9e-36	Interm 3
MAP2K4	5.03e-40	1.45579	0.798	0.381	9.63e-36	Interm 3
PPID	5.92e-40	1.28515	0.645	0.122	1.13e-35	Interm 3
SLC13A3	1.5e-39	1.37203	0.728	0.206	2.87e-35	Interm 3
CEBPG	1.62e-39	1.06805	0.602	0.124	3.1e-35	Interm 3
SPDYE17	3.73e-39	-0.650244	0.015	0.251	7.15e-35	Interm 3
PNLDC1	4.14e-39	0.958843	0.427	0.019	7.92e-35	Interm 3
TAFA5	5.94e-39	1.2811	0.872	0.388	1.14e-34	Interm 3
SHC3	2.1e-38	1.27054	0.787	0.3	4.02e-34	Interm 3
PLEKHH2	2.65e-38	1.41996	0.838	0.316	5.08e-34	Interm 3
SLC7A5	2.66e-38	1.31802	0.744	0.174	5.09e-34	Interm 3
RNF220	2.8e-38	-1.2368	0.052	0.305	5.36e-34	Interm 3
COG5	3.73e-38	-1.04729	0.28	0.533	7.14e-34	Interm 3
CTNNA3	4.04e-38	-1.96092	0.162	0.504	7.74e-34	Interm 3
TLN2	4.74e-38	1.60176	0.889	0.432	9.09e-34	Interm 3
XPO1	9.35e-38	1.09179	0.928	0.626	1.79e-33	Interm 3
PALM2AKAP2	1.01e-37	1.62143	0.819	0.328	1.93e-33	Interm 3
PI4K2B	1.04e-37	1.33751	0.761	0.297	2e-33	Interm 3
SPDYE3	1.28e-37	-0.909873	0.015	0.295	2.46e-33	Interm 3
CDH18	1.4e-37	1.83162	0.596	0.089	2.68e-33	Interm 3
MAML3	1.43e-37	-1.79121	0.045	0.351	2.74e-33	Interm 3
NRG3	2.97e-37	1.09457	0.943	0.505	5.69e-33	Interm 3
DLGAP2	3.08e-37	1.60704	0.514	0.078	5.9e-33	Interm 3
N4BP2L2	4.27e-37	1.05098	0.952	0.691	8.19e-33	Interm 3
ZNF609	5.32e-37	-1.08706	0.401	0.57	1.02e-32	Interm 3
KLRD1	8.16e-37	1.30498	0.566	0.075	1.56e-32	Interm 3
SUGT1	9.64e-37	1.21431	0.778	0.273	1.85e-32	Interm 3
AHCYL2	1.01e-36	-1.44058	0.257	0.539	1.94e-32	Interm 3
PARD3B	1.05e-36	-1.69779	0.155	0.503	2.02e-32	Interm 3
TRA2B	1.24e-36	1.0603	0.823	0.429	2.38e-32	Interm 3
ADK	1.48e-36	-0.926026	0.385	0.58	2.84e-32	Interm 3
HSPA8	1.89e-36	0.396392	0.625	0.342	3.61e-32	Interm 3
ZFHX3	4.8e-36	-1.23753	0.066	0.401	9.2e-32	Interm 3
UBE2D3	8.28e-36	1.1235	0.89	0.518	1.59e-31	Interm 3
WDR60	9.07e-36	-1.25558	0.307	0.573	1.74e-31	Interm 3
RYBP	1.47e-35	1.82813	0.795	0.282	2.81e-31	Interm 3
AC027644.4	1.5e-35	-0.884122	0.19	0.386	2.87e-31	Interm 3
SRPK2	1.55e-35	-1.27327	0.493	0.663	2.97e-31	Interm 3
CUX2	1.81e-35	1.33903	0.674	0.101	3.47e-31	Interm 3
HNRNPA2B1	1.83e-35	0.742556	0.952	0.781	3.5e-31	Interm 3
EPHA3	3.26e-35	-2.59086	0.007	0.315	6.25e-31	Interm 3
ATP11B	3.52e-35	-0.826907	0.009	0.283	6.74e-31	Interm 3
SH3RF3	4.15e-35	1.59626	0.902	0.365	7.95e-31	Interm 3
SPP1	4.57e-35	-2.46594	0.023	0.498	8.76e-31	Interm 3
ADGRL3	4.71e-35	1.31066	0.983	0.748	9.03e-31	Interm 3
SLC39A6	5.47e-35	0.822325	0.602	0.222	1.05e-30	Interm 3
SYNE1	8.3e-35	1.4867	0.881	0.444	1.59e-30	Interm 3
SV2C	9.2e-35	1.21342	0.524	0.084	1.76e-30	Interm 3
JMJD6	1.43e-34	0.889638	0.506	0.086	2.73e-30	Interm 3
LRIF1	2.53e-34	1.27784	0.691	0.148	4.84e-30	Interm 3
RORB	3.08e-34	-1.31904	0.005	0.234	5.89e-30	Interm 3
B3GAT2	4.31e-34	1.08075	0.537	0.09	8.25e-30	Interm 3
PURB	4.38e-34	0.810924	0.665	0.239	8.39e-30	Interm 3
OLIG1	4.68e-34	0.621016	0.655	0.261	8.97e-30	Interm 3
SLC25A13	7.77e-34	-1.02195	0.12	0.388	1.49e-29	Interm 3
CLIC2	8.67e-34	1.29154	0.529	0.065	1.66e-29	Interm 3
PRKRIP1	1.12e-33	-0.979177	0.223	0.484	2.15e-29	Interm 3
KIF20B	2.84e-33	1.39536	0.507	0.126	5.44e-29	Interm 3
DCLK2	3.05e-33	-1.63254	0.43	0.661	5.84e-29	Interm 3
SPOCK1	3.8e-33	1.91934	0.843	0.347	7.27e-29	Interm 3
MAGI2	4.68e-33	-1.16206	0.729	0.812	8.96e-29	Interm 3
LMBR1	5.36e-33	-0.939205	0.152	0.411	1.03e-28	Interm 3
FRMD5	5.39e-33	1.11374	0.944	0.612	1.03e-28	Interm 3
CARMIL1	6.15e-33	-1.21149	0.077	0.355	1.18e-28	Interm 3
PID1	8.02e-33	1.4252	0.832	0.341	1.54e-28	Interm 3
MXD1	1.11e-32	1.13006	0.656	0.178	2.12e-28	Interm 3
R3HDM2	1.16e-32	-1.06257	0.407	0.579	2.22e-28	Interm 3
KCNMA1	1.17e-32	1.28608	0.9	0.406	2.23e-28	Interm 3
DNAH3	1.28e-32	1.1517	0.345	0.037	2.46e-28	Interm 3
XKR6	1.63e-32	1.18876	0.915	0.48	3.13e-28	Interm 3
ARHGEF7	1.65e-32	1.34961	0.892	0.495	3.16e-28	Interm 3
EFNA5	2.21e-32	1.45454	0.648	0.132	4.23e-28	Interm 3
PDS5B	2.42e-32	0.974989	0.877	0.545	4.63e-28	Interm 3
ZNF516	2.59e-32	1.29651	0.871	0.373	4.96e-28	Interm 3
PDE4DIP	2.74e-32	1.30726	0.948	0.584	5.24e-28	Interm 3
CADM2	3.8e-32	1.24221	0.983	0.725	7.28e-28	Interm 3
ADAMTS9	3.98e-32	1.85727	0.762	0.3	7.62e-28	Interm 3
ADARB2	5.58e-32	1.07869	0.908	0.333	1.07e-27	Interm 3
GRHL1	7.99e-32	1.27308	0.485	0.079	1.53e-27	Interm 3
PAN3	8.71e-32	-1.09225	0.277	0.51	1.67e-27	Interm 3
SND1	1.05e-31	-0.928056	0.317	0.533	2.01e-27	Interm 3
RANBP6	1.2e-31	0.784492	0.443	0.07	2.3e-27	Interm 3
APOLD1	1.3e-31	1.06986	0.738	0.247	2.49e-27	Interm 3
OPA1	2.27e-31	1.09907	0.804	0.407	4.34e-27	Interm 3
PRKN	2.3e-31	-1.03956	0.307	0.474	4.4e-27	Interm 3
HRK	2.56e-31	1.00493	0.523	0.078	4.9e-27	Interm 3
EEF1A2	2.56e-31	0.717724	0.478	0.12	4.9e-27	Interm 3
TCEAL9	2.64e-31	0.85678	0.588	0.2	5.06e-27	Interm 3
ATP5F1B	3.3e-31	0.516836	0.583	0.272	6.32e-27	Interm 3
TCP1	3.9e-31	0.936056	0.542	0.17	7.47e-27	Interm 3
PON2	4.44e-31	-1.17293	0.079	0.396	8.5e-27	Interm 3
CBFB	5.55e-31	1.18925	0.818	0.408	1.06e-26	Interm 3
EYA2	7.19e-31	1.42547	0.765	0.252	1.38e-26	Interm 3
PMEPA1	7.44e-31	1.45672	0.771	0.301	1.42e-26	Interm 3
CDHR3	7.84e-31	-0.933733	0.023	0.261	1.5e-26	Interm 3
SMARCA2	7.85e-31	1.20334	0.822	0.37	1.5e-26	Interm 3
TPST1	9.13e-31	-1.11658	0.37	0.548	1.75e-26	Interm 3
PRRX2	9.86e-31	0.922518	0.463	0.058	1.89e-26	Interm 3
ESRRG	1.05e-30	1.39658	0.819	0.402	2.02e-26	Interm 3
ANKIB1	1.25e-30	-0.923132	0.444	0.579	2.4e-26	Interm 3
KCNQ3	1.56e-30	1.66482	0.723	0.223	2.99e-26	Interm 3
ASPH	2.17e-30	1.24136	0.838	0.485	4.16e-26	Interm 3
ADGRG6	2.47e-30	1.31192	0.47	0.046	4.74e-26	Interm 3
PRKY	2.58e-30	-0.508038	0.002	0.166	4.95e-26	Interm 3
RPS4Y1	3.19e-30	-0.888635	0.003	0.267	6.1e-26	Interm 3
SCN9A	3.61e-30	1.11708	0.677	0.187	6.9e-26	Interm 3
SPATS2L	3.63e-30	1.25908	0.812	0.383	6.96e-26	Interm 3
FAF1	4.1e-30	-1.10347	0.469	0.66	7.86e-26	Interm 3
LRRC4C	4.25e-30	1.28292	0.946	0.626	8.14e-26	Interm 3
PBX3	4.28e-30	1.33007	0.89	0.44	8.19e-26	Interm 3
L3MBTL4	4.29e-30	-1.10518	0.021	0.256	8.22e-26	Interm 3
IGF2BP2	4.68e-30	1.10046	0.837	0.367	8.97e-26	Interm 3
CNTNAP2	7.23e-30	1.22598	0.77	0.309	1.38e-25	Interm 3
ITGA1	7.79e-30	1.06912	0.47	0.046	1.49e-25	Interm 3
KDM2A	7.89e-30	-0.802266	0.379	0.514	1.51e-25	Interm 3
YAP1	8.64e-30	-1.06998	0.075	0.346	1.65e-25	Interm 3
C1orf61	9.04e-30	-1.81665	0.43	0.701	1.73e-25	Interm 3
MAGI1	9.88e-30	-1.08768	0.553	0.651	1.89e-25	Interm 3
HSPA9	1.33e-29	0.973544	0.791	0.388	2.55e-25	Interm 3
NEK11	1.5e-29	1.56639	0.728	0.279	2.87e-25	Interm 3
IFT88	1.71e-29	-0.82611	0.073	0.319	3.28e-25	Interm 3
GPBP1	1.81e-29	1.06165	0.89	0.569	3.47e-25	Interm 3
NUDC	2.1e-29	0.995139	0.657	0.259	4.02e-25	Interm 3
GKAP1	3.51e-29	1.17383	0.7	0.227	6.72e-25	Interm 3
NXT2	3.71e-29	0.557321	0.288	0.03	7.11e-25	Interm 3
PTPN12	3.96e-29	-0.897999	0.356	0.511	7.58e-25	Interm 3
ACTR3	3.98e-29	1.29132	0.741	0.395	7.62e-25	Interm 3
RBAK-RBAKDN	4.17e-29	1.30339	0.8	0.369	7.98e-25	Interm 3
UBR2	4.9e-29	1.1743	0.836	0.477	9.39e-25	Interm 3
TYW3	4.92e-29	1.27376	0.573	0.151	9.43e-25	Interm 3
DOCK10	5e-29	1.11371	0.855	0.408	9.58e-25	Interm 3
PREX1	5.26e-29	1.17734	0.848	0.373	1.01e-24	Interm 3
FADS2	6.96e-29	-0.919973	0.052	0.311	1.33e-24	Interm 3
USPL1	7.26e-29	1.3245	0.641	0.233	1.39e-24	Interm 3
PHACTR4	1.01e-28	-0.930794	0.357	0.51	1.94e-24	Interm 3
KDM5A	1.07e-28	1.03725	0.865	0.492	2.04e-24	Interm 3
DPH6	1.16e-28	-1.0599	0.133	0.383	2.23e-24	Interm 3
DSCAM	1.17e-28	0.973864	0.941	0.543	2.25e-24	Interm 3
MMP16	1.56e-28	1.11021	0.971	0.658	2.98e-24	Interm 3
SATB2	2.36e-28	-1.05778	0.037	0.318	4.52e-24	Interm 3
JAM3	2.38e-28	1.2323	0.858	0.434	4.56e-24	Interm 3
MAMLD1	2.45e-28	1.40491	0.729	0.291	4.7e-24	Interm 3
TTC28	2.61e-28	-0.915907	0.723	0.768	5e-24	Interm 3
CSTF3	4.78e-28	0.991916	0.75	0.356	9.15e-24	Interm 3
FOXP2	4.99e-28	1.81913	0.652	0.214	9.56e-24	Interm 3
FAM168A	5.34e-28	-1.17106	0.367	0.577	1.02e-23	Interm 3
IGSF9B	5.43e-28	1.07684	0.8	0.313	1.04e-23	Interm 3
PLPPR5	5.7e-28	1.38236	0.672	0.122	1.09e-23	Interm 3
GFPT2	6.43e-28	0.791926	0.546	0.153	1.23e-23	Interm 3
ZNF704	6.51e-28	1.14467	0.907	0.555	1.25e-23	Interm 3
INHBA	6.79e-28	1.03799	0.381	0.031	1.3e-23	Interm 3
TMEM233	7.61e-28	1.46049	0.402	0.031	1.46e-23	Interm 3
SMARCC1	7.65e-28	-0.897269	0.501	0.609	1.46e-23	Interm 3
WWOX	8.66e-28	-1.1663	0.613	0.703	1.66e-23	Interm 3
PLS3	1.01e-27	-0.83923	0.017	0.219	1.94e-23	Interm 3
CAP2	1.03e-27	1.35901	0.752	0.244	1.97e-23	Interm 3
RSRC1	1.11e-27	-0.918078	0.23	0.446	2.13e-23	Interm 3
TPST2	1.47e-27	1.28121	0.611	0.142	2.82e-23	Interm 3
METTL21A	1.88e-27	1.15833	0.649	0.202	3.6e-23	Interm 3
CTNNAL1	2.47e-27	1.18252	0.569	0.172	4.72e-23	Interm 3
TAF7	2.52e-27	0.701267	0.628	0.29	4.83e-23	Interm 3
CLIP1	2.69e-27	-1.26098	0.131	0.462	5.15e-23	Interm 3
PTPRZ1	3.02e-27	-2.04873	0.75	0.861	5.78e-23	Interm 3
MSH4	3.66e-27	0.824653	0.44	0.06	7.01e-23	Interm 3
FCHSD2	4.5e-27	-1.06252	0.371	0.558	8.61e-23	Interm 3
NR2F2	5.6e-27	0.979899	0.582	0.138	1.07e-22	Interm 3
SHC4	6.45e-27	1.37388	0.512	0.128	1.23e-22	Interm 3
PAQR3	6.88e-27	1.35926	0.583	0.188	1.32e-22	Interm 3
CASTOR3	7.05e-27	-0.782577	0.298	0.435	1.35e-22	Interm 3
PCBP1	7.99e-27	0.211847	0.442	0.227	1.53e-22	Interm 3
LRBA	8.29e-27	-1.05229	0.268	0.525	1.59e-22	Interm 3
R3HDM1	8.44e-27	-0.779032	0.342	0.509	1.62e-22	Interm 3
CHRM3	8.69e-27	0.875646	0.79	0.364	1.66e-22	Interm 3
SMAD1	9.52e-27	1.18639	0.747	0.349	1.82e-22	Interm 3
GPR89B	1.62e-26	1.32472	0.612	0.158	3.1e-22	Interm 3
POM121	1.62e-26	-0.803548	0.165	0.384	3.11e-22	Interm 3
RDX	1.83e-26	-1.22528	0.339	0.558	3.5e-22	Interm 3
HAUS2	2.28e-26	0.901915	0.471	0.108	4.36e-22	Interm 3
PSTPIP2	2.35e-26	0.793564	0.383	0.049	4.5e-22	Interm 3
CHI3L1	2.58e-26	-2.20866	0.02	0.345	4.94e-22	Interm 3
CALY	2.68e-26	0.685832	0.344	0.029	5.12e-22	Interm 3
MAP1A	2.69e-26	0.881553	0.604	0.179	5.16e-22	Interm 3
TRAM2	3.16e-26	1.06207	0.587	0.157	6.06e-22	Interm 3
PILRB	3.69e-26	-0.602245	0.072	0.254	7.07e-22	Interm 3
VPS13B	6e-26	-0.657795	0.612	0.661	1.15e-21	Interm 3
ATF7IP	7.61e-26	1.13377	0.858	0.544	1.46e-21	Interm 3
KCNB1	8.72e-26	1.272	0.71	0.173	1.67e-21	Interm 3
AGBL4	9.16e-26	-1.32151	0.241	0.422	1.75e-21	Interm 3
RGMA	1.03e-25	-1.29996	0.103	0.374	1.98e-21	Interm 3
AP5M1	1.09e-25	1.04592	0.578	0.13	2.08e-21	Interm 3
KCNS3	1.12e-25	1.29635	0.386	0.036	2.15e-21	Interm 3
RSRC2	1.19e-25	0.784509	0.722	0.382	2.28e-21	Interm 3
BCL2L14	1.24e-25	-0.975486	0.07	0.312	2.37e-21	Interm 3
STK32B	1.5e-25	1.37663	0.787	0.278	2.87e-21	Interm 3
DGKE	1.53e-25	0.846114	0.451	0.053	2.93e-21	Interm 3
RAPGEF4	1.63e-25	1.2727	0.701	0.284	3.12e-21	Interm 3
EIF5	2.13e-25	0.756016	0.707	0.335	4.08e-21	Interm 3
SEPTIN6	2.24e-25	1.07571	0.594	0.111	4.29e-21	Interm 3
TRAF6	2.26e-25	0.879212	0.545	0.131	4.32e-21	Interm 3
WDPCP	2.72e-25	-0.98707	0.41	0.568	5.2e-21	Interm 3
BAG2	2.95e-25	0.987342	0.518	0.076	5.64e-21	Interm 3
ENOSF1	3.3e-25	-0.807217	0.068	0.292	6.32e-21	Interm 3
DNAJC7	3.74e-25	0.858253	0.702	0.352	7.15e-21	Interm 3
ROBO2	3.75e-25	-2.3104	0.444	0.511	7.19e-21	Interm 3
Z98752.3	4.06e-25	1.05429	0.515	0.064	7.77e-21	Interm 3
KCNT2	4.1e-25	1.16226	0.876	0.508	7.84e-21	Interm 3
DLG1	4.84e-25	-0.940681	0.414	0.538	9.27e-21	Interm 3
CCDC200	5.35e-25	-1.25967	0.102	0.324	1.02e-20	Interm 3
LRATD1	5.62e-25	0.793058	0.443	0.097	1.08e-20	Interm 3
HS3ST3A1	7.11e-25	1.07462	0.631	0.187	1.36e-20	Interm 3
AFAP1L2	9.42e-25	1.01281	0.588	0.122	1.8e-20	Interm 3
ARPP21	1.08e-24	1.00484	0.693	0.199	2.06e-20	Interm 3
PROX1	1.34e-24	1.06755	0.743	0.345	2.56e-20	Interm 3
MEST	1.43e-24	0.637641	0.608	0.235	2.74e-20	Interm 3
PTN	1.49e-24	-2.50516	0.467	0.737	2.86e-20	Interm 3
CSMD3	1.9e-24	1.16014	0.857	0.343	3.64e-20	Interm 3
BAG3	2.01e-24	0.973598	0.593	0.15	3.85e-20	Interm 3
PHACTR2	2.25e-24	1.05438	0.488	0.118	4.32e-20	Interm 3
LY96	2.36e-24	0.811407	0.371	0.046	4.53e-20	Interm 3
TRHDE	2.41e-24	1.18829	0.432	0.057	4.61e-20	Interm 3
POM121C	2.79e-24	-0.805658	0.151	0.37	5.34e-20	Interm 3
AC091167.6	2.99e-24	1.08927	0.615	0.161	5.72e-20	Interm 3
SMYD3	3.05e-24	-0.91687	0.66	0.701	5.85e-20	Interm 3
ATP6V1C1	3.31e-24	1.09633	0.655	0.266	6.33e-20	Interm 3
PPP2R2B	3.69e-24	-1.50641	0.483	0.56	7.07e-20	Interm 3
ATP10A	3.89e-24	1.17002	0.568	0.115	7.45e-20	Interm 3
ZNF24	4.07e-24	0.835034	0.669	0.236	7.8e-20	Interm 3
PHTF2	4.35e-24	-0.801332	0.169	0.375	8.34e-20	Interm 3
MGST1	4.57e-24	-1.28334	0.053	0.266	8.75e-20	Interm 3
ACTR3B	5.49e-24	-0.685921	0.09	0.297	1.05e-19	Interm 3
AGAP3	6.17e-24	0.925803	0.711	0.271	1.18e-19	Interm 3
CKS2	8.07e-24	0.80899	0.376	0.097	1.55e-19	Interm 3
COL4A5	8.73e-24	-0.984021	0.107	0.272	1.67e-19	Interm 3
MDGA2	8.91e-24	0.789006	0.83	0.407	1.71e-19	Interm 3
RHOJ	9.76e-24	-0.885711	0.011	0.254	1.87e-19	Interm 3
BRINP3	1.37e-23	1.03234	0.879	0.413	2.63e-19	Interm 3
MCF2L	1.43e-23	0.962896	0.653	0.219	2.74e-19	Interm 3
KLF6	1.44e-23	0.648815	0.584	0.225	2.76e-19	Interm 3
GALNT11	1.51e-23	-0.799744	0.135	0.348	2.9e-19	Interm 3
FNBP1L	1.57e-23	-0.875333	0.274	0.424	3.01e-19	Interm 3
RBM4	1.58e-23	-0.51023	0.049	0.216	3.03e-19	Interm 3
CCT4	1.73e-23	0.792323	0.679	0.309	3.31e-19	Interm 3
KDM5D	1.82e-23	-0.345285	0.001	0.131	3.49e-19	Interm 3
EHMT1	1.91e-23	-0.746722	0.436	0.556	3.67e-19	Interm 3
PPP1CC	2e-23	0.669233	0.517	0.21	3.84e-19	Interm 3
PICALM	2.24e-23	-0.815104	0.376	0.518	4.3e-19	Interm 3
NAPEPLD	2.28e-23	-0.604147	0.083	0.267	4.37e-19	Interm 3
WEE1	2.43e-23	0.895164	0.532	0.199	4.65e-19	Interm 3
AJAP1	2.45e-23	0.861029	0.492	0.083	4.7e-19	Interm 3
GPR173	2.47e-23	-0.631127	0.351	0.415	4.73e-19	Interm 3
KLHL29	2.54e-23	1.30886	0.639	0.184	4.86e-19	Interm 3
ADAMTS3	3.06e-23	1.00839	0.545	0.134	5.86e-19	Interm 3
ARAP2	3.1e-23	-1.04278	0.053	0.301	5.94e-19	Interm 3
SGK2	3.32e-23	0.56331	0.266	0.019	6.37e-19	Interm 3
DHDH	3.44e-23	0.897443	0.354	0.023	6.59e-19	Interm 3
TYW1	3.93e-23	-0.819286	0.134	0.394	7.54e-19	Interm 3
VKORC1L1	4.25e-23	-0.766234	0.171	0.352	8.14e-19	Interm 3
IGIP	4.86e-23	0.525154	0.33	0.049	9.31e-19	Interm 3
PRKCA	4.87e-23	0.804508	0.948	0.641	9.34e-19	Interm 3
HGSNAT	4.89e-23	-0.656033	0.097	0.292	9.36e-19	Interm 3
ZFHX2	5.06e-23	-0.582911	0.111	0.246	9.7e-19	Interm 3
NASP	5.16e-23	-0.979472	0.237	0.457	9.89e-19	Interm 3
ALOXE3	5.76e-23	0.711949	0.266	0.011	1.1e-18	Interm 3
HSPE1	5.79e-23	0.444306	0.457	0.21	1.11e-18	Interm 3
CAMK2D	5.92e-23	0.956129	0.959	0.73	1.13e-18	Interm 3
RPRD2	5.94e-23	-0.620164	0.451	0.527	1.14e-18	Interm 3
HSBP1	6.14e-23	0.25498	0.527	0.277	1.18e-18	Interm 3
THOC6	6.77e-23	0.41317	0.221	0.034	1.3e-18	Interm 3
PPP6R2	7.45e-23	-0.69248	0.433	0.515	1.43e-18	Interm 3
SOX8	8.01e-23	0.77187	0.513	0.162	1.53e-18	Interm 3
DLK1	8.55e-23	0.585117	0.355	0.056	1.64e-18	Interm 3
FHIT	8.68e-23	1.31163	0.923	0.595	1.66e-18	Interm 3
KLHDC8A	8.94e-23	-1.08138	0.049	0.324	1.71e-18	Interm 3
TRIM13	9.08e-23	-0.711842	0.134	0.309	1.74e-18	Interm 3
FBN2	1.12e-22	1.03912	0.695	0.253	2.15e-18	Interm 3
ANK3	1.12e-22	1.2204	0.847	0.325	2.15e-18	Interm 3
USP54	1.21e-22	-0.965291	0.148	0.397	2.32e-18	Interm 3
RAD51B	1.25e-22	-0.939056	0.374	0.506	2.4e-18	Interm 3
RAB27B	1.26e-22	1.05014	0.551	0.117	2.41e-18	Interm 3
ZFY	1.42e-22	-0.408988	0.002	0.138	2.71e-18	Interm 3
RNF13	1.64e-22	-0.763141	0.194	0.389	3.13e-18	Interm 3
GAP43	1.7e-22	0.659958	0.755	0.408	3.25e-18	Interm 3
ZADH2	1.86e-22	0.821248	0.563	0.16	3.57e-18	Interm 3
UST	1.87e-22	1.05843	0.819	0.415	3.59e-18	Interm 3
CD2AP	1.94e-22	-0.620634	0.083	0.263	3.72e-18	Interm 3
LRP1B	1.95e-22	0.872187	0.982	0.746	3.74e-18	Interm 3
TAF15	1.97e-22	-0.97249	0.327	0.533	3.78e-18	Interm 3
G0S2	2.06e-22	0.588137	0.215	0.029	3.94e-18	Interm 3
IL5RA	2.12e-22	0.622954	0.273	0.012	4.06e-18	Interm 3
TSTD3	2.15e-22	-0.59674	0.021	0.209	4.11e-18	Interm 3
MAP1B	2.42e-22	0.488647	0.945	0.782	4.64e-18	Interm 3
FAM155A	2.55e-22	0.865109	0.913	0.566	4.88e-18	Interm 3
YWHAB	2.68e-22	0.314144	0.617	0.342	5.12e-18	Interm 3
TTYH3	3.05e-22	-0.804118	0.118	0.314	5.83e-18	Interm 3
SFMBT2	3.11e-22	-0.9452	0.031	0.263	5.95e-18	Interm 3
PUM3	3.13e-22	1.25702	0.797	0.439	6e-18	Interm 3
RFX4	3.72e-22	-1.38745	0.329	0.494	7.13e-18	Interm 3
SLC22A3	4.07e-22	1.20541	0.514	0.081	7.8e-18	Interm 3
TRAPPC9	4.18e-22	-0.819418	0.38	0.511	8e-18	Interm 3
UNC5C	4.33e-22	1.12071	0.658	0.231	8.29e-18	Interm 3
GTF2I	4.62e-22	-0.923654	0.745	0.763	8.85e-18	Interm 3
GAS8	6.07e-22	-0.415396	0.017	0.161	1.16e-17	Interm 3
PLCB1	6.58e-22	1.25412	0.944	0.59	1.26e-17	Interm 3
CASD1	7.09e-22	-0.845732	0.118	0.361	1.36e-17	Interm 3
CRLF3	7.37e-22	-0.840493	0.227	0.419	1.41e-17	Interm 3
KIAA0930	7.43e-22	0.651415	0.466	0.125	1.42e-17	Interm 3
RNF217	7.91e-22	1.02007	0.581	0.186	1.51e-17	Interm 3
CCT3	8.32e-22	0.681636	0.715	0.348	1.59e-17	Interm 3
SPDYE5	9.5e-22	-0.402997	0.011	0.163	1.82e-17	Interm 3
STRN3	1.01e-21	-0.845496	0.301	0.471	1.94e-17	Interm 3
SGSM1	1.08e-21	1.2171	0.674	0.215	2.07e-17	Interm 3
EBF1	1.11e-21	-1.04849	0.013	0.217	2.13e-17	Interm 3
FER1L6	1.2e-21	0.747459	0.311	0.013	2.3e-17	Interm 3
PARD3	1.29e-21	1.05362	0.944	0.72	2.47e-17	Interm 3
RSBN1L	1.41e-21	-0.633429	0.307	0.422	2.71e-17	Interm 3
PPFIA1	1.47e-21	-0.920064	0.251	0.448	2.82e-17	Interm 3
HSPA1L	1.51e-21	0.62832	0.274	0.019	2.89e-17	Interm 3
NKRF	1.59e-21	0.72445	0.418	0.081	3.04e-17	Interm 3
RGPD2	1.62e-21	0.553248	0.313	0.028	3.11e-17	Interm 3
TRIM69	1.64e-21	0.92268	0.517	0.123	3.14e-17	Interm 3
ZNF804A	1.88e-21	1.05129	0.867	0.418	3.6e-17	Interm 3
AC005324.3	1.92e-21	0.623338	0.223	0.009	3.68e-17	Interm 3
UTP23	2.01e-21	1.03622	0.671	0.204	3.84e-17	Interm 3
KLHDC10	2.41e-21	-0.872176	0.173	0.402	4.61e-17	Interm 3
APTX	2.44e-21	1.14835	0.761	0.32	4.67e-17	Interm 3
NCAM2	2.95e-21	0.922234	0.921	0.56	5.65e-17	Interm 3
SPIDR	3.04e-21	-0.674039	0.598	0.644	5.83e-17	Interm 3
GJC1	3.14e-21	0.686431	0.512	0.158	6.02e-17	Interm 3
CPED1	3.52e-21	0.716099	0.28	0.058	6.73e-17	Interm 3
TTLL5	3.61e-21	-0.696961	0.166	0.335	6.92e-17	Interm 3
SELENOW	3.69e-21	0.446228	0.668	0.353	7.07e-17	Interm 3
PDXDC1	3.92e-21	-0.678061	0.413	0.498	7.52e-17	Interm 3
SEPTIN10	4.87e-21	-0.625559	0.163	0.325	9.33e-17	Interm 3
FSIP2	4.91e-21	-0.545477	0.002	0.148	9.41e-17	Interm 3
TENT5A	5.28e-21	1.14695	0.657	0.242	1.01e-16	Interm 3
CEP250	6.01e-21	-0.399399	0.057	0.168	1.15e-16	Interm 3
ZEB2	6.22e-21	-0.757283	0.551	0.627	1.19e-16	Interm 3
APC	6.5e-21	-0.938095	0.372	0.507	1.24e-16	Interm 3
EGF	6.5e-21	1.40606	0.538	0.103	1.24e-16	Interm 3
THBS4	6.73e-21	0.983242	0.648	0.224	1.29e-16	Interm 3
DOCK3	8.66e-21	0.964201	0.88	0.453	1.66e-16	Interm 3
SUCLG2	8.83e-21	-0.791339	0.04	0.28	1.69e-16	Interm 3
GLMN	9.22e-21	-0.520163	0.137	0.272	1.77e-16	Interm 3
PRDM2	9.52e-21	0.905634	0.798	0.402	1.82e-16	Interm 3
UBE3C	1.04e-20	-0.685835	0.454	0.534	2e-16	Interm 3
SNRPF	1.08e-20	0.410898	0.513	0.231	2.07e-16	Interm 3
ARHGAP29	1.1e-20	-0.591122	0.009	0.134	2.1e-16	Interm 3
SMARCD3	1.1e-20	-0.598788	0.037	0.219	2.1e-16	Interm 3
EPB41L4B	1.18e-20	0.961191	0.589	0.136	2.27e-16	Interm 3
TAOK3	1.2e-20	0.812172	0.882	0.555	2.3e-16	Interm 3
SCN3A	1.23e-20	0.995374	0.764	0.368	2.36e-16	Interm 3
EFCAB7	1.24e-20	0.73677	0.535	0.203	2.37e-16	Interm 3
TEX29	1.38e-20	0.592132	0.278	0.02	2.64e-16	Interm 3
ABCA1	1.41e-20	-1.05309	0.256	0.422	2.7e-16	Interm 3
TPD52L2	1.43e-20	0.627728	0.565	0.228	2.74e-16	Interm 3
QDPR	1.46e-20	0.608965	0.492	0.16	2.8e-16	Interm 3
NXPH1	1.48e-20	1.45309	0.806	0.311	2.84e-16	Interm 3
LRRK2	1.58e-20	0.959168	0.609	0.156	3.03e-16	Interm 3
C4orf47	1.63e-20	0.628632	0.393	0.098	3.12e-16	Interm 3
TSHZ1	2.28e-20	0.976312	0.726	0.24	4.37e-16	Interm 3
IRF2BP2	2.35e-20	0.543845	0.593	0.242	4.51e-16	Interm 3
PIP5K1A	2.36e-20	-0.740189	0.36	0.489	4.52e-16	Interm 3
STAG3	2.7e-20	-0.469522	0.037	0.195	5.18e-16	Interm 3
DYNC2H1	2.77e-20	-0.826916	0.232	0.416	5.31e-16	Interm 3
DACH1	2.81e-20	-0.967586	0.01	0.113	5.37e-16	Interm 3
PPIL4	2.9e-20	0.719712	0.554	0.196	5.56e-16	Interm 3
CLIP2	2.98e-20	-0.929402	0.47	0.561	5.71e-16	Interm 3
UVRAG	3.14e-20	-0.711145	0.227	0.399	6e-16	Interm 3
AC090517.4	3.39e-20	1.03472	0.639	0.201	6.49e-16	Interm 3
BCAT1	3.43e-20	0.479625	0.668	0.321	6.57e-16	Interm 3
MCM9	3.44e-20	-0.400636	0.078	0.187	6.59e-16	Interm 3
APP	3.83e-20	1.01625	0.941	0.737	7.34e-16	Interm 3
ELAVL3	3.93e-20	0.970807	0.748	0.301	7.52e-16	Interm 3
BNC2	4.2e-20	-1.08991	0.024	0.226	8.05e-16	Interm 3
SLC39A11	5.19e-20	-0.886108	0.168	0.333	9.94e-16	Interm 3
PTH2R	5.23e-20	1.34989	0.596	0.121	1e-15	Interm 3
ZFAND2A	5.75e-20	0.659155	0.396	0.081	1.1e-15	Interm 3
RREB1	5.83e-20	-0.552413	0.005	0.172	1.12e-15	Interm 3
ITPKB	5.89e-20	-0.996189	0.091	0.25	1.13e-15	Interm 3
GABRG1	6.03e-20	0.988751	0.361	0.031	1.16e-15	Interm 3
LUC7L	6.55e-20	-0.675482	0.355	0.457	1.25e-15	Interm 3
IL6ST	6.91e-20	0.495881	0.686	0.367	1.32e-15	Interm 3
IER5	7.26e-20	0.590559	0.334	0.129	1.39e-15	Interm 3
IRX2	7.53e-20	0.567203	0.38	0.063	1.44e-15	Interm 3
CCDC57	7.95e-20	-0.639948	0.178	0.329	1.52e-15	Interm 3
KHDC1	8.48e-20	-0.424826	0.04	0.18	1.62e-15	Interm 3
PCDH9	8.6e-20	1.29587	0.943	0.679	1.65e-15	Interm 3
JAKMIP2	8.77e-20	-0.653371	0.456	0.522	1.68e-15	Interm 3
PCDH15	9.37e-20	0.68023	0.898	0.379	1.79e-15	Interm 3
ZNF385D	9.38e-20	-1.12714	0.186	0.288	1.8e-15	Interm 3
SHANK3	1.27e-19	0.753028	0.421	0.078	2.43e-15	Interm 3
SCAPER	1.27e-19	-0.744591	0.484	0.577	2.44e-15	Interm 3
HS2ST1	1.27e-19	-0.634755	0.235	0.344	2.44e-15	Interm 3
CADM1	1.28e-19	-1.14213	0.535	0.634	2.45e-15	Interm 3
WLS	1.58e-19	0.966356	0.787	0.388	3.03e-15	Interm 3
DISP1	1.6e-19	0.970302	0.667	0.313	3.06e-15	Interm 3
SCFD2	1.63e-19	-0.987035	0.448	0.516	3.12e-15	Interm 3
ADAM32	1.67e-19	1.24196	0.578	0.138	3.19e-15	Interm 3
ADAMTS19	1.87e-19	0.839539	0.393	0.076	3.59e-15	Interm 3
GRIA4	1.89e-19	0.944339	0.917	0.537	3.62e-15	Interm 3
SETD5	1.94e-19	0.810161	0.903	0.641	3.72e-15	Interm 3
NLN	2.04e-19	-0.594152	0.066	0.237	3.91e-15	Interm 3
UBAP2	2.11e-19	-0.709821	0.228	0.382	4.04e-15	Interm 3
PLPP1	2.4e-19	-0.739015	0.16	0.31	4.59e-15	Interm 3
NAA50	3.1e-19	0.914372	0.678	0.295	5.94e-15	Interm 3
KIF21A	3.1e-19	-0.971898	0.455	0.561	5.94e-15	Interm 3
ELOVL2	3.25e-19	-0.860406	0.008	0.227	6.22e-15	Interm 3
LPCAT3	3.28e-19	-0.497286	0.076	0.221	6.29e-15	Interm 3
FHL1	3.49e-19	0.430301	0.533	0.257	6.68e-15	Interm 3
ARNTL	3.61e-19	-0.35363	0.008	0.126	6.91e-15	Interm 3
RADIL	3.74e-19	0.825937	0.513	0.12	7.16e-15	Interm 3
ERCC6L2	3.8e-19	1.02461	0.801	0.48	7.28e-15	Interm 3
HTATIP2	3.86e-19	0.642029	0.345	0.046	7.4e-15	Interm 3
ZCCHC14	3.86e-19	0.869738	0.687	0.289	7.4e-15	Interm 3
ARRDC4	3.89e-19	0.596083	0.341	0.059	7.46e-15	Interm 3
SRRM4	3.94e-19	-0.496123	0.01	0.11	7.54e-15	Interm 3
RERE	4.12e-19	-0.593083	0.822	0.782	7.9e-15	Interm 3
PCDHGA1	4.18e-19	0.875824	0.463	0.083	8.01e-15	Interm 3
AC021660.3	4.23e-19	0.709836	0.324	0.024	8.1e-15	Interm 3
SFI1	5.07e-19	-0.512641	0.078	0.224	9.72e-15	Interm 3
RALGAPA1	5.13e-19	-0.750369	0.366	0.505	9.82e-15	Interm 3
SEZ6	5.69e-19	-0.662432	0.019	0.188	1.09e-14	Interm 3
TDRP	6.25e-19	1.05824	0.387	0.133	1.2e-14	Interm 3
FAM199X	6.49e-19	0.538148	0.441	0.146	1.24e-14	Interm 3
DOK5	7.25e-19	-0.684164	0.105	0.236	1.39e-14	Interm 3
NEO1	7.96e-19	-0.82121	0.195	0.401	1.52e-14	Interm 3
MAIP1	8.39e-19	0.801896	0.483	0.113	1.61e-14	Interm 3
GATAD1	8.95e-19	-0.700428	0.146	0.34	1.71e-14	Interm 3
RPS6KA3	9.05e-19	1.03625	0.71	0.361	1.73e-14	Interm 3
RAB6A	1.1e-18	-0.782087	0.319	0.456	2.1e-14	Interm 3
FAM185A	1.24e-18	-0.563578	0.122	0.278	2.38e-14	Interm 3
CTNNA2	1.27e-18	-1.43896	0.622	0.624	2.44e-14	Interm 3
ZBTB21	1.31e-18	0.781254	0.506	0.124	2.51e-14	Interm 3
CFAP161	1.49e-18	1.06707	0.518	0.134	2.86e-14	Interm 3
PLEKHA6	1.51e-18	1.14031	0.613	0.183	2.9e-14	Interm 3
LUZP2	1.66e-18	1.02409	0.661	0.28	3.17e-14	Interm 3
JUND	1.72e-18	0.261763	0.646	0.414	3.29e-14	Interm 3
PHACTR1	1.77e-18	-0.922078	0.437	0.518	3.38e-14	Interm 3
COPS2	1.8e-18	0.447089	0.464	0.197	3.45e-14	Interm 3
HIP1	2e-18	-1.20446	0.484	0.589	3.83e-14	Interm 3
DAB1	2.1e-18	0.704537	0.778	0.402	4.02e-14	Interm 3
WHRN	2.4e-18	0.872181	0.543	0.153	4.6e-14	Interm 3
STIP1	2.4e-18	0.748755	0.664	0.223	4.6e-14	Interm 3
GPR137B	2.47e-18	0.966672	0.7	0.312	4.73e-14	Interm 3
EIF4G3	2.57e-18	-0.77941	0.719	0.751	4.91e-14	Interm 3
VAPB	2.75e-18	0.760068	0.637	0.283	5.27e-14	Interm 3
SORBS1	3.14e-18	1.09308	0.952	0.633	6.01e-14	Interm 3
YTHDC1	3.19e-18	0.853228	0.711	0.352	6.12e-14	Interm 3
KLF12	3.39e-18	-0.830071	0.49	0.58	6.49e-14	Interm 3
USP51	3.82e-18	0.482979	0.282	0.041	7.32e-14	Interm 3
ZDHHC21	3.89e-18	0.967421	0.744	0.384	7.44e-14	Interm 3
DNAH12	4.01e-18	0.909672	0.44	0.099	7.68e-14	Interm 3
CPEB1	4.09e-18	0.797215	0.441	0.091	7.83e-14	Interm 3
MIER3	4.19e-18	0.622179	0.389	0.105	8.02e-14	Interm 3
PMVK	4.31e-18	0.71794	0.507	0.142	8.26e-14	Interm 3
SOD1	4.43e-18	0.196645	0.47	0.267	8.49e-14	Interm 3
KCNB2	4.5e-18	1.04655	0.532	0.116	8.62e-14	Interm 3
SLC7A11	5.05e-18	0.841642	0.418	0.122	9.67e-14	Interm 3
SNRNP70	5.33e-18	-0.833277	0.359	0.495	1.02e-13	Interm 3
PDE5A	5.4e-18	-0.587377	0.074	0.234	1.03e-13	Interm 3
ZNF618	5.43e-18	0.600976	0.491	0.163	1.04e-13	Interm 3
TSPAN18	5.54e-18	1.09797	0.662	0.162	1.06e-13	Interm 3
ZFPM2	5.73e-18	0.775742	0.791	0.356	1.1e-13	Interm 3
CSRP2	5.91e-18	0.552934	0.417	0.11	1.13e-13	Interm 3
OPCML	6.18e-18	0.678206	0.905	0.425	1.18e-13	Interm 3
KCNK12	6.53e-18	0.6786	0.381	0.066	1.25e-13	Interm 3
HECW1	6.65e-18	0.927079	0.729	0.291	1.27e-13	Interm 3
PRRX1	6.94e-18	-1.36174	0.185	0.381	1.33e-13	Interm 3
GPR180	6.96e-18	0.7634	0.512	0.141	1.33e-13	Interm 3
CASS4	7.09e-18	0.490171	0.279	0.032	1.36e-13	Interm 3
MTMR1	7.37e-18	-0.537651	0.106	0.254	1.41e-13	Interm 3
PSMA1	7.42e-18	0.865467	0.566	0.174	1.42e-13	Interm 3
HIF1A	7.47e-18	-1.05692	0.246	0.449	1.43e-13	Interm 3
UBR1	8.01e-18	1.08608	0.832	0.492	1.53e-13	Interm 3
MAK	9.14e-18	-0.673595	0.06	0.26	1.75e-13	Interm 3
GRIK2	1.02e-17	-1.7326	0.443	0.556	1.95e-13	Interm 3
ADAMTS20	1.04e-17	0.570646	0.373	0.067	2e-13	Interm 3
GMDS	1.06e-17	-0.597226	0.245	0.373	2.02e-13	Interm 3
MKNK2	1.11e-17	0.759676	0.482	0.102	2.13e-13	Interm 3
INTS4	1.17e-17	-0.571382	0.159	0.293	2.24e-13	Interm 3
PGAP1	1.2e-17	1.12979	0.84	0.477	2.29e-13	Interm 3
ZNF155	1.2e-17	0.886864	0.62	0.206	2.31e-13	Interm 3
DDX17	1.2e-17	0.369009	0.885	0.691	2.31e-13	Interm 3
SLIT1	1.29e-17	0.893761	0.722	0.281	2.46e-13	Interm 3
ELF1	1.34e-17	-0.796004	0.176	0.337	2.57e-13	Interm 3
PLOD3	1.38e-17	0.822824	0.618	0.21	2.65e-13	Interm 3
ORC2	1.44e-17	-0.586504	0.144	0.297	2.75e-13	Interm 3
UPP2	1.51e-17	0.884793	0.538	0.148	2.9e-13	Interm 3
DDX10	1.6e-17	-0.670898	0.117	0.288	3.07e-13	Interm 3
DLGAP1	1.61e-17	0.681386	0.967	0.659	3.07e-13	Interm 3
GRAMD2B	1.62e-17	-0.78969	0.059	0.22	3.1e-13	Interm 3
SKAP2	1.74e-17	-0.524245	0.018	0.159	3.34e-13	Interm 3
TNFSF13B	1.77e-17	0.842669	0.477	0.1	3.39e-13	Interm 3
GAB2	1.78e-17	-0.746918	0.393	0.468	3.41e-13	Interm 3
LEPROTL1	1.85e-17	0.558612	0.54	0.217	3.53e-13	Interm 3
RANBP10	1.98e-17	-0.498608	0.104	0.24	3.79e-13	Interm 3
CCDC158	2.35e-17	0.754093	0.365	0.037	4.5e-13	Interm 3
AKAP12	2.43e-17	0.572517	0.768	0.374	4.66e-13	Interm 3
NOS1	2.55e-17	0.94597	0.441	0.058	4.89e-13	Interm 3
KCNE4	2.62e-17	0.527766	0.396	0.13	5.02e-13	Interm 3
FAM200B	2.67e-17	0.598966	0.439	0.118	5.11e-13	Interm 3
CCT5	2.75e-17	0.455993	0.543	0.237	5.26e-13	Interm 3
BNIP3L	2.76e-17	0.799821	0.714	0.344	5.28e-13	Interm 3
DCDC1	2.83e-17	1.05419	0.491	0.137	5.42e-13	Interm 3
SPECC1	2.93e-17	-1.18936	0.444	0.575	5.6e-13	Interm 3
KSR1	2.94e-17	1.09944	0.664	0.231	5.63e-13	Interm 3
CELF2	2.96e-17	0.750093	0.896	0.63	5.67e-13	Interm 3
PUDP	3.13e-17	-0.549761	0.072	0.213	5.99e-13	Interm 3
PAPOLA	3.15e-17	0.588017	0.683	0.383	6.03e-13	Interm 3
ME3	3.18e-17	-0.433751	0.183	0.252	6.09e-13	Interm 3
CYP39A1	3.45e-17	0.865116	0.386	0.039	6.61e-13	Interm 3
TXNIP	3.47e-17	0.594616	0.57	0.264	6.65e-13	Interm 3
MBOAT7	3.61e-17	0.769102	0.551	0.166	6.92e-13	Interm 3
ZNF549	3.62e-17	0.752295	0.51	0.153	6.94e-13	Interm 3
DENND11	3.86e-17	-0.499436	0.046	0.207	7.39e-13	Interm 3
ZNF281	3.96e-17	0.516347	0.392	0.106	7.59e-13	Interm 3
AUTS2	4.06e-17	-0.982219	0.875	0.803	7.77e-13	Interm 3
SREK1IP1	4.07e-17	0.989003	0.556	0.228	7.79e-13	Interm 3
DOP1B	4.34e-17	-0.408953	0.085	0.188	8.31e-13	Interm 3
CAST	4.46e-17	0.591766	0.651	0.324	8.55e-13	Interm 3
SMAD5	4.53e-17	0.543233	0.618	0.312	8.68e-13	Interm 3
MSI2	4.63e-17	-0.973606	0.839	0.797	8.86e-13	Interm 3
TMEM47	4.77e-17	0.583888	0.434	0.108	9.14e-13	Interm 3
TIAM1	5.01e-17	0.864448	0.812	0.438	9.6e-13	Interm 3
RTN3	5.23e-17	-0.910321	0.481	0.605	1e-12	Interm 3
BEND7	5.78e-17	0.726843	0.539	0.19	1.11e-12	Interm 3
DGKB	5.85e-17	0.365059	0.687	0.292	1.12e-12	Interm 3
BCAS3	6.16e-17	-0.677344	0.564	0.608	1.18e-12	Interm 3
NKIRAS2	6.77e-17	0.472407	0.312	0.091	1.3e-12	Interm 3
NT5C2	6.91e-17	-0.571099	0.235	0.359	1.32e-12	Interm 3
CRYZ	7.09e-17	0.625373	0.39	0.084	1.36e-12	Interm 3
UBQLN1	7.59e-17	0.78743	0.657	0.292	1.45e-12	Interm 3
TRIM73	7.73e-17	-0.394368	0.023	0.169	1.48e-12	Interm 3
PLCL1	7.97e-17	1.29884	0.693	0.255	1.53e-12	Interm 3
FTCDNL1	8.1e-17	-0.494236	0.006	0.147	1.55e-12	Interm 3
DNM1L	8.74e-17	-0.95054	0.25	0.443	1.67e-12	Interm 3
HMCN2	8.83e-17	0.69623	0.283	0.031	1.69e-12	Interm 3
CACNA1A	9.51e-17	0.898818	0.756	0.34	1.82e-12	Interm 3
RFX3	9.65e-17	0.823242	0.921	0.684	1.85e-12	Interm 3
DNAJC2	9.89e-17	-0.579911	0.15	0.292	1.89e-12	Interm 3
TNRC6A	1e-16	-0.719127	0.83	0.753	1.92e-12	Interm 3
TDRD3	1.01e-16	-0.647225	0.202	0.353	1.93e-12	Interm 3
ABHD18	1.01e-16	-0.601828	0.071	0.244	1.94e-12	Interm 3
FBXL13	1.02e-16	-0.570848	0.067	0.224	1.96e-12	Interm 3
PUM1	1.02e-16	-0.606675	0.589	0.592	1.96e-12	Interm 3
ZNF565	1.07e-16	-0.607455	0.161	0.317	2.05e-12	Interm 3
SLC37A3	1.07e-16	-0.52543	0.122	0.259	2.06e-12	Interm 3
OSGEP	1.12e-16	-0.398282	0.029	0.17	2.14e-12	Interm 3
GRIA1	1.19e-16	-0.905143	0.078	0.238	2.29e-12	Interm 3
TNS1	1.2e-16	-0.888814	0.101	0.287	2.29e-12	Interm 3
MOCS2	1.24e-16	0.425451	0.301	0.067	2.38e-12	Interm 3
KIRREL3	1.25e-16	-2.02555	0.188	0.311	2.39e-12	Interm 3
RNF38	1.25e-16	-0.783168	0.318	0.458	2.4e-12	Interm 3
HEPACAM	1.31e-16	-0.60624	0.012	0.193	2.51e-12	Interm 3
TSPYL2	1.34e-16	0.636876	0.453	0.118	2.57e-12	Interm 3
SRFBP1	1.35e-16	0.630911	0.576	0.266	2.58e-12	Interm 3
ZBTB38	1.44e-16	0.939775	0.651	0.257	2.76e-12	Interm 3
GNAQ	1.54e-16	0.947574	0.913	0.66	2.95e-12	Interm 3
MBIP	1.55e-16	-0.29765	0.003	0.109	2.97e-12	Interm 3
OSBPL3	1.59e-16	0.913909	0.719	0.269	3.04e-12	Interm 3
ZNF254	1.62e-16	-0.646855	0.431	0.522	3.11e-12	Interm 3
PAX3	1.62e-16	0.966464	0.644	0.137	3.11e-12	Interm 3
ACOT7	1.63e-16	0.752469	0.582	0.224	3.12e-12	Interm 3
FBXL20	1.64e-16	-0.741952	0.297	0.429	3.15e-12	Interm 3
METTL2B	1.84e-16	-0.52091	0.113	0.257	3.53e-12	Interm 3
MICU2	1.86e-16	-0.75502	0.209	0.373	3.55e-12	Interm 3
TNRC18	1.87e-16	-0.809831	0.453	0.557	3.58e-12	Interm 3
E2F7	2.16e-16	0.746216	0.396	0.103	4.14e-12	Interm 3
MSH3	2.19e-16	-0.667472	0.178	0.342	4.19e-12	Interm 3
PEA15	2.2e-16	0.148868	0.494	0.277	4.22e-12	Interm 3
HFM1	2.27e-16	1.07821	0.857	0.801	4.35e-12	Interm 3
DCAKD	2.3e-16	-0.485904	0.193	0.321	4.4e-12	Interm 3
ADCY2	2.35e-16	-1.10467	0.228	0.339	4.51e-12	Interm 3
ZC3H12C	2.36e-16	-0.72331	0.165	0.311	4.52e-12	Interm 3
LRRFIP1	2.4e-16	0.8595	0.764	0.435	4.59e-12	Interm 3
MYO1E	2.58e-16	-0.996285	0.081	0.299	4.94e-12	Interm 3
ATP2B1	2.64e-16	0.86921	0.678	0.363	5.06e-12	Interm 3
FARS2	2.65e-16	-0.591475	0.472	0.546	5.07e-12	Interm 3
ZUP1	2.78e-16	0.903156	0.368	0.102	5.32e-12	Interm 3
DPF3	2.92e-16	-1.11207	0.137	0.327	5.6e-12	Interm 3
NUDT9	3.07e-16	0.526796	0.429	0.147	5.87e-12	Interm 3
CYP3A5	3.15e-16	-0.255206	0.006	0.101	6.04e-12	Interm 3
MKLN1	3.29e-16	-0.633986	0.718	0.707	6.31e-12	Interm 3
CHN1	3.31e-16	-0.838537	0.287	0.45	6.34e-12	Interm 3
CCS	3.41e-16	-0.3617	0.018	0.134	6.54e-12	Interm 3
FUBP1	3.56e-16	0.682523	0.74	0.404	6.81e-12	Interm 3
MMD2	3.6e-16	0.764293	0.552	0.171	6.89e-12	Interm 3
ZNF106	4.09e-16	0.944337	0.704	0.32	7.84e-12	Interm 3
PTGS1	4.3e-16	0.539712	0.241	0.02	8.24e-12	Interm 3
ZMIZ2	4.51e-16	-0.380423	0.053	0.166	8.63e-12	Interm 3
EXOC6B	4.84e-16	-0.379583	0.662	0.633	9.27e-12	Interm 3
MTHFD2L	5.14e-16	0.750764	0.629	0.281	9.84e-12	Interm 3
ADGRG7	5.2e-16	0.544978	0.295	0.018	9.95e-12	Interm 3
NUMA1	5.92e-16	-0.726947	0.137	0.332	1.13e-11	Interm 3
ENGASE	5.93e-16	0.540445	0.345	0.071	1.14e-11	Interm 3
TCEAL7	5.98e-16	0.286709	0.266	0.073	1.14e-11	Interm 3
KTN1	6.03e-16	0.475491	0.784	0.521	1.15e-11	Interm 3
CCT2	6.6e-16	0.327118	0.548	0.292	1.26e-11	Interm 3
POMZP3	6.77e-16	-0.398421	0.033	0.177	1.3e-11	Interm 3
CFDP1	6.83e-16	-0.693738	0.251	0.402	1.31e-11	Interm 3
SCMH1	7.08e-16	-0.515262	0.445	0.5	1.36e-11	Interm 3
SNAPC3	7.09e-16	0.730935	0.592	0.239	1.36e-11	Interm 3
MTA1	7.09e-16	-0.412781	0.056	0.184	1.36e-11	Interm 3
DDX5	7.22e-16	0.34298	0.84	0.629	1.38e-11	Interm 3
EPHA5	7.24e-16	-0.620411	0.027	0.135	1.39e-11	Interm 3
SPDYE1	7.36e-16	-0.303621	0.018	0.132	1.41e-11	Interm 3
CCT8	7.46e-16	0.430958	0.471	0.214	1.43e-11	Interm 3
PSMA3	7.77e-16	-0.603272	0.06	0.249	1.49e-11	Interm 3
SOS2	9.04e-16	-0.616043	0.233	0.345	1.73e-11	Interm 3
C7orf50	9.09e-16	0.715632	0.646	0.319	1.74e-11	Interm 3
PTPN13	9.12e-16	0.92216	0.79	0.439	1.75e-11	Interm 3
GRIN2B	9.87e-16	0.746839	0.706	0.273	1.89e-11	Interm 3
RRH	9.88e-16	0.400177	0.23	0.024	1.89e-11	Interm 3
NKAIN3	9.92e-16	-1.55747	0.407	0.478	1.9e-11	Interm 3
SIN3A	1.02e-15	-0.530895	0.098	0.244	1.95e-11	Interm 3
SARAF	1.04e-15	0.275871	0.647	0.377	1.99e-11	Interm 3
TUBB8	1.1e-15	0.557913	0.28	0.025	2.1e-11	Interm 3
SLC4A7	1.14e-15	-0.741034	0.357	0.451	2.18e-11	Interm 3
DENND2A	1.17e-15	-0.913641	0.37	0.467	2.24e-11	Interm 3
GABRB1	1.19e-15	-1.00497	0.051	0.168	2.29e-11	Interm 3
CHD1L	1.21e-15	-0.532588	0.135	0.269	2.31e-11	Interm 3
LIN52	1.23e-15	-0.61555	0.089	0.257	2.35e-11	Interm 3
CTCF	1.3e-15	-0.592766	0.136	0.278	2.5e-11	Interm 3
KATNAL2	1.36e-15	0.81264	0.598	0.225	2.6e-11	Interm 3
ARMC9	1.36e-15	-0.596495	0.136	0.29	2.61e-11	Interm 3
ADCY8	1.44e-15	0.552639	0.399	0.189	2.75e-11	Interm 3
CNOT4	1.45e-15	-0.59811	0.403	0.487	2.78e-11	Interm 3
CLVS1	1.46e-15	-0.498658	0.06	0.18	2.8e-11	Interm 3
NRXN3	1.47e-15	0.782957	0.96	0.567	2.82e-11	Interm 3
GAGE10	1.58e-15	0.427039	0.238	0.015	3.02e-11	Interm 3
AC069444.2	1.59e-15	0.45928	0.19	0.009	3.04e-11	Interm 3
KLHL7	1.6e-15	-0.594573	0.2	0.335	3.06e-11	Interm 3
TMEM51	1.7e-15	0.708724	0.426	0.098	3.26e-11	Interm 3
CFAP298-TCP10L	1.71e-15	-0.56532	0.064	0.198	3.27e-11	Interm 3
ETFA	1.72e-15	-0.630197	0.112	0.288	3.29e-11	Interm 3
INPP5A	1.78e-15	1.03803	0.645	0.186	3.42e-11	Interm 3
MOB3B	1.85e-15	-0.774191	0.115	0.265	3.55e-11	Interm 3
ZBTB46	1.86e-15	0.883499	0.57	0.167	3.55e-11	Interm 3
ARHGAP32	1.87e-15	0.86965	0.827	0.552	3.58e-11	Interm 3
MOB1B	1.89e-15	0.737034	0.678	0.318	3.63e-11	Interm 3
COL5A1	1.96e-15	0.90269	0.552	0.143	3.75e-11	Interm 3
FBXL4	1.96e-15	-0.477548	0.116	0.25	3.76e-11	Interm 3
TRPM3	2.06e-15	-1.63629	0.037	0.236	3.94e-11	Interm 3
GIGYF1	2.52e-15	-0.597406	0.089	0.271	4.83e-11	Interm 3
AC098850.3	2.62e-15	-0.59011	0.245	0.296	5.02e-11	Interm 3
CEP164	2.71e-15	-0.48016	0.163	0.269	5.19e-11	Interm 3
HOMER1	2.8e-15	0.924848	0.616	0.247	5.37e-11	Interm 3
GPR89A	2.92e-15	1.09974	0.531	0.139	5.59e-11	Interm 3
LTBP1	3e-15	-1.16307	0.095	0.251	5.75e-11	Interm 3
ELOVL5	3.09e-15	0.914207	0.682	0.327	5.92e-11	Interm 3
NIPSNAP2	3.16e-15	-0.688042	0.196	0.365	6.05e-11	Interm 3
AHSA1	3.4e-15	0.677551	0.456	0.143	6.51e-11	Interm 3
DPYD	3.41e-15	0.926554	0.849	0.42	6.53e-11	Interm 3
FGD4	3.42e-15	-1.02832	0.12	0.341	6.56e-11	Interm 3
PTPN4	3.48e-15	-0.562279	0.363	0.449	6.66e-11	Interm 3
SNCAIP	3.52e-15	-0.938272	0.269	0.322	6.74e-11	Interm 3
DLC1	3.52e-15	-1.23002	0.086	0.302	6.75e-11	Interm 3
AFF2	3.65e-15	1.29556	0.578	0.151	7e-11	Interm 3
RCN1	3.71e-15	0.151097	0.351	0.157	7.1e-11	Interm 3
RFTN2	3.8e-15	-0.930865	0.344	0.445	7.27e-11	Interm 3
BCL7C	3.88e-15	-0.620253	0.196	0.334	7.44e-11	Interm 3
IFT43	4.03e-15	-0.466021	0.102	0.243	7.73e-11	Interm 3
OAS1	4.08e-15	0.315464	0.163	0.025	7.82e-11	Interm 3
DNER	4.12e-15	0.626826	0.714	0.312	7.88e-11	Interm 3
TPCN1	4.16e-15	-0.581131	0.062	0.22	7.96e-11	Interm 3
ATG10	4.19e-15	-0.659214	0.162	0.317	8.03e-11	Interm 3
CLVS2	4.24e-15	-0.423701	0.002	0.106	8.11e-11	Interm 3
SRGAP1	4.27e-15	-0.875689	0.52	0.536	8.17e-11	Interm 3
PDZD2	4.37e-15	0.62219	0.766	0.41	8.38e-11	Interm 3
DDR2	4.4e-15	0.884743	0.635	0.263	8.43e-11	Interm 3
DHRS7B	4.64e-15	0.900774	0.543	0.206	8.88e-11	Interm 3
STAT1	4.76e-15	-0.783836	0.221	0.381	9.11e-11	Interm 3
PAXIP1	4.89e-15	-0.397275	0.058	0.183	9.37e-11	Interm 3
DIP2C	4.96e-15	0.979956	0.94	0.682	9.49e-11	Interm 3
CROT	5.06e-15	-0.447733	0.033	0.172	9.68e-11	Interm 3
PHLDA1	5.15e-15	0.221414	0.583	0.3	9.87e-11	Interm 3
MTMR7	5.22e-15	-0.349235	0.028	0.117	1e-10	Interm 3
ZNF43	5.23e-15	-0.585007	0.254	0.359	1e-10	Interm 3
DPP10	5.41e-15	0.925264	0.878	0.525	1.04e-10	Interm 3
FADS1	5.53e-15	-0.591568	0.067	0.22	1.06e-10	Interm 3
CDH12	5.64e-15	1.22489	0.551	0.245	1.08e-10	Interm 3
CLMN	5.7e-15	0.747624	0.441	0.13	1.09e-10	Interm 3
CHD9	5.96e-15	-0.852411	0.757	0.748	1.14e-10	Interm 3
AASS	5.98e-15	-0.621972	0.241	0.358	1.14e-10	Interm 3
SSH2	6.21e-15	-0.733083	0.474	0.539	1.19e-10	Interm 3
UBA1	6.45e-15	0.407458	0.533	0.248	1.24e-10	Interm 3
RABGAP1L	7.1e-15	-0.705959	0.599	0.625	1.36e-10	Interm 3
SMC6	7.11e-15	0.959472	0.573	0.325	1.36e-10	Interm 3
CCT6A	7.2e-15	0.243825	0.492	0.299	1.38e-10	Interm 3
IER5L	7.76e-15	0.415853	0.438	0.158	1.49e-10	Interm 3
CTXND1	8.1e-15	0.726772	0.438	0.116	1.55e-10	Interm 3
TECPR1	8.21e-15	-0.452323	0.046	0.194	1.57e-10	Interm 3
SLC25A53	8.62e-15	0.613862	0.494	0.16	1.65e-10	Interm 3
ILDR2	8.74e-15	0.876992	0.709	0.269	1.67e-10	Interm 3
UACA	8.88e-15	-0.557732	0.022	0.183	1.7e-10	Interm 3
RNF111	9.37e-15	-0.674936	0.312	0.433	1.79e-10	Interm 3
MRPL18	9.75e-15	0.464814	0.356	0.112	1.87e-10	Interm 3
FOXP1	9.79e-15	0.395191	0.329	0.103	1.87e-10	Interm 3
EFEMP1	1.07e-14	0.822021	0.563	0.184	2.05e-10	Interm 3
IL7	1.08e-14	-0.51647	0.046	0.198	2.06e-10	Interm 3
ALG8	1.1e-14	-0.483487	0.056	0.202	2.11e-10	Interm 3
CTBP2	1.1e-14	0.844033	0.829	0.483	2.12e-10	Interm 3
OCIAD1	1.11e-14	0.52391	0.726	0.432	2.12e-10	Interm 3
KIAA1324L	1.12e-14	-0.447541	0.081	0.182	2.15e-10	Interm 3
BBS9	1.13e-14	-0.597996	0.488	0.545	2.16e-10	Interm 3
SNX31	1.17e-14	0.921421	0.481	0.075	2.23e-10	Interm 3
RBMS2	1.18e-14	-0.438569	0.125	0.232	2.27e-10	Interm 3
ST7	1.26e-14	-0.733126	0.474	0.534	2.41e-10	Interm 3
BMI1	1.26e-14	0.440309	0.355	0.087	2.41e-10	Interm 3
MATR3	1.4e-14	0.684052	0.377	0.087	2.69e-10	Interm 3
CXXC4	1.43e-14	0.600726	0.465	0.162	2.74e-10	Interm 3
RPS18	1.49e-14	-2.45212	0.206	0.678	2.86e-10	Interm 3
VCL	1.51e-14	-0.902656	0.171	0.328	2.89e-10	Interm 3
SRP19	1.52e-14	0.702613	0.581	0.237	2.9e-10	Interm 3
CDC42BPA	1.55e-14	0.88073	0.935	0.695	2.98e-10	Interm 3
CNIH3	1.59e-14	0.8041	0.728	0.429	3.05e-10	Interm 3
ENC1	1.6e-14	-0.832471	0.072	0.212	3.07e-10	Interm 3
ESR1	1.63e-14	0.553692	0.243	0.043	3.13e-10	Interm 3
SHROOM3	1.77e-14	-0.94489	0.075	0.207	3.38e-10	Interm 3
BAZ2B	1.77e-14	-0.66018	0.707	0.679	3.39e-10	Interm 3
RNF121	1.8e-14	-0.476082	0.049	0.202	3.45e-10	Interm 3
RCC1L	1.84e-14	-0.469909	0.055	0.205	3.53e-10	Interm 3
AGL	1.84e-14	-0.414907	0.051	0.173	3.53e-10	Interm 3
PIK3CB	1.86e-14	-0.693489	0.16	0.348	3.57e-10	Interm 3
AGK	2e-14	-0.450134	0.157	0.272	3.84e-10	Interm 3
NOP58	2.04e-14	0.744472	0.66	0.375	3.9e-10	Interm 3
ZNF521	2.09e-14	-0.999684	0.165	0.384	4e-10	Interm 3
PARN	2.14e-14	-0.529686	0.217	0.33	4.1e-10	Interm 3
HSPB8	2.14e-14	0.685219	0.424	0.087	4.1e-10	Interm 3
DTNBP1	2.15e-14	-0.499654	0.127	0.249	4.11e-10	Interm 3
ZNF365	2.18e-14	0.653814	0.323	0.078	4.17e-10	Interm 3
MTMR4	2.2e-14	-0.372239	0.073	0.183	4.21e-10	Interm 3
TFDP2	2.21e-14	-0.646294	0.412	0.46	4.24e-10	Interm 3
PMAIP1	2.25e-14	0.135729	0.146	0.037	4.31e-10	Interm 3
EXOC7	2.28e-14	-0.474486	0.17	0.302	4.37e-10	Interm 3
RINT1	2.37e-14	-0.341266	0.046	0.155	4.55e-10	Interm 3
RAB28	2.44e-14	-0.526295	0.232	0.352	4.68e-10	Interm 3
MAP7D2	2.51e-14	0.528915	0.308	0.053	4.81e-10	Interm 3
VPS50	2.55e-14	-0.557282	0.245	0.366	4.88e-10	Interm 3
SCAP	2.63e-14	-0.431456	0.123	0.229	5.03e-10	Interm 3
SPATA6L	2.64e-14	0.919597	0.58	0.188	5.06e-10	Interm 3
DYRK2	2.82e-14	0.261777	0.321	0.116	5.41e-10	Interm 3
CASTOR2	2.83e-14	-0.495453	0.264	0.326	5.41e-10	Interm 3
INPPL1	2.93e-14	-0.45899	0.044	0.18	5.6e-10	Interm 3
GRID1	2.96e-14	0.784881	0.814	0.465	5.66e-10	Interm 3
SMOC1	3.05e-14	-0.992072	0.27	0.331	5.84e-10	Interm 3
ERC1	3.22e-14	1.198	0.893	0.648	6.18e-10	Interm 3
CAMK2N1	3.45e-14	0.369466	0.59	0.281	6.61e-10	Interm 3
TMTC4	3.54e-14	-0.42899	0.033	0.16	6.77e-10	Interm 3
TIAM2	3.55e-14	0.934613	0.879	0.496	6.79e-10	Interm 3
ZNF706	3.67e-14	0.619617	0.65	0.304	7.03e-10	Interm 3
GPR139	3.74e-14	0.717458	0.346	0.042	7.17e-10	Interm 3
ADGRA1	3.89e-14	0.516335	0.338	0.067	7.45e-10	Interm 3
C2CD3	3.89e-14	-0.386934	0.154	0.249	7.45e-10	Interm 3
GLS	3.94e-14	0.723863	0.74	0.421	7.54e-10	Interm 3
KMT2E	3.95e-14	-0.759286	0.634	0.668	7.56e-10	Interm 3
MCM7	4.14e-14	-0.488404	0.046	0.19	7.93e-10	Interm 3
UBAC2	4.19e-14	-0.701003	0.204	0.379	8.03e-10	Interm 3
ANK2	4.27e-14	-0.491577	0.789	0.715	8.17e-10	Interm 3
TMSB4X	4.53e-14	-2.0327	0.292	0.642	8.67e-10	Interm 3
F3	4.84e-14	-0.809132	0.016	0.204	9.26e-10	Interm 3
BAIAP2	5.02e-14	0.874603	0.56	0.184	9.62e-10	Interm 3
MPHOSPH9	5.06e-14	-0.657868	0.207	0.349	9.7e-10	Interm 3
KMT2C	5.24e-14	-0.617153	0.785	0.76	1e-09	Interm 3
UBE2B	5.52e-14	0.495456	0.69	0.389	1.06e-09	Interm 3
THADA	5.7e-14	-0.50734	0.447	0.501	1.09e-09	Interm 3
DNAJB6	5.72e-14	0.665349	0.718	0.422	1.1e-09	Interm 3
TMEM120B	5.73e-14	-0.38495	0.125	0.209	1.1e-09	Interm 3
TSPYL4	5.74e-14	0.556958	0.372	0.082	1.1e-09	Interm 3
NOL7	5.93e-14	0.381027	0.52	0.256	1.14e-09	Interm 3
PHYHIPL	5.95e-14	-1.05294	0.362	0.426	1.14e-09	Interm 3
SLC20A2	6.14e-14	-0.723252	0.301	0.442	1.18e-09	Interm 3
CCSER1	6.21e-14	-2.54466	0.327	0.33	1.19e-09	Interm 3
EIF2AK3	6.24e-14	0.864629	0.498	0.203	1.19e-09	Interm 3
KCNQ1	6.3e-14	-0.658939	0.101	0.243	1.21e-09	Interm 3
DDX3Y	6.41e-14	-0.372905	0.001	0.123	1.23e-09	Interm 3
DHX57	6.59e-14	-0.533437	0.149	0.28	1.26e-09	Interm 3
CCDC146	6.63e-14	-0.650301	0.134	0.302	1.27e-09	Interm 3
PDGFD	6.64e-14	-0.506971	0.033	0.149	1.27e-09	Interm 3
DNAH7	6.66e-14	-0.641169	0.056	0.194	1.28e-09	Interm 3
EMID1	6.88e-14	-0.584545	0.066	0.207	1.32e-09	Interm 3
CPLANE1	7.09e-14	-0.571916	0.361	0.454	1.36e-09	Interm 3
DUSP8	7.25e-14	0.527971	0.338	0.059	1.39e-09	Interm 3
CFAP53	7.31e-14	0.390478	0.229	0.044	1.4e-09	Interm 3
TPP2	7.42e-14	0.640481	0.608	0.298	1.42e-09	Interm 3
YPEL1	7.48e-14	-0.57037	0.097	0.232	1.43e-09	Interm 3
CHRNA4	7.58e-14	0.408783	0.216	0.015	1.45e-09	Interm 3
TMCC1	7.74e-14	-0.462269	0.555	0.552	1.48e-09	Interm 3
UPF3B	8.01e-14	-0.436114	0.168	0.251	1.53e-09	Interm 3
SNX6	8.66e-14	-0.706639	0.118	0.311	1.66e-09	Interm 3
RPS4X	8.73e-14	-1.78572	0.148	0.535	1.67e-09	Interm 3
CNTLN	9.19e-14	-0.760072	0.223	0.352	1.76e-09	Interm 3
SCAI	9.33e-14	-0.481452	0.227	0.313	1.79e-09	Interm 3
FGF14	9.35e-14	0.33939	0.89	0.535	1.79e-09	Interm 3
PAQR9	9.39e-14	0.297825	0.163	0.007	1.8e-09	Interm 3
STAG1	9.7e-14	-0.614585	0.674	0.659	1.86e-09	Interm 3
FEZ2	9.78e-14	-0.620947	0.092	0.269	1.87e-09	Interm 3
RXRA	9.9e-14	0.739616	0.573	0.185	1.9e-09	Interm 3
MAOB	1.04e-13	-0.676931	0.023	0.142	1.99e-09	Interm 3
USP9X	1.07e-13	0.527575	0.689	0.416	2.05e-09	Interm 3
ITPR2	1.07e-13	-1.40933	0.347	0.455	2.05e-09	Interm 3
CIRBP	1.09e-13	-1.10844	0.155	0.455	2.09e-09	Interm 3
TYW1B	1.11e-13	-0.518179	0.151	0.326	2.12e-09	Interm 3
TMTC2	1.2e-13	-0.859055	0.433	0.49	2.3e-09	Interm 3
ACTB	1.21e-13	-2.09052	0.307	0.751	2.31e-09	Interm 3
SLC44A2	1.35e-13	-0.492029	0.089	0.22	2.58e-09	Interm 3
PCCB	1.39e-13	-0.458371	0.044	0.181	2.65e-09	Interm 3
STAT2	1.4e-13	-0.395459	0.165	0.247	2.68e-09	Interm 3
TBC1D5	1.44e-13	-0.494356	0.616	0.65	2.77e-09	Interm 3
CDH20	1.45e-13	-1.03952	0.297	0.353	2.77e-09	Interm 3
AGFG1	1.48e-13	0.51047	0.666	0.39	2.84e-09	Interm 3
KIAA1328	1.48e-13	-0.662626	0.302	0.409	2.84e-09	Interm 3
IARS1	1.49e-13	0.981478	0.68	0.395	2.86e-09	Interm 3
RUFY1	1.52e-13	-0.564039	0.11	0.272	2.92e-09	Interm 3
ERBIN	1.59e-13	-0.792377	0.559	0.602	3.04e-09	Interm 3
PNKP	1.66e-13	-0.351651	0.052	0.16	3.18e-09	Interm 3
C4orf19	1.69e-13	-0.34197	0.027	0.141	3.23e-09	Interm 3
SPARCL1	1.75e-13	-1.70492	0.148	0.444	3.35e-09	Interm 3
DPYSL3	1.87e-13	-0.985232	0.383	0.532	3.58e-09	Interm 3
PUS7	2.06e-13	-0.608224	0.081	0.245	3.94e-09	Interm 3
ARL17B	2.07e-13	-0.582828	0.197	0.321	3.97e-09	Interm 3
CC2D2B	2.09e-13	-0.379869	0.021	0.132	4e-09	Interm 3
PPP2R2C	2.09e-13	0.818752	0.533	0.123	4.01e-09	Interm 3
FOXG1	2.1e-13	-0.388454	0.001	0.113	4.02e-09	Interm 3
SHANK2	2.11e-13	0.858461	0.666	0.275	4.04e-09	Interm 3
STK17A	2.12e-13	-0.955193	0.259	0.422	4.07e-09	Interm 3
C12orf73	2.13e-13	0.594153	0.479	0.16	4.08e-09	Interm 3
TECPR2	2.13e-13	-0.553659	0.107	0.256	4.08e-09	Interm 3
SRRT	2.2e-13	-0.546264	0.092	0.244	4.22e-09	Interm 3
BOC	2.29e-13	-0.761951	0.104	0.266	4.39e-09	Interm 3
FMNL2	2.3e-13	-0.8394	0.616	0.67	4.4e-09	Interm 3
OGA	2.31e-13	0.649667	0.791	0.49	4.42e-09	Interm 3
EPB41L5	2.46e-13	-0.475314	0.24	0.321	4.71e-09	Interm 3
SNX3	2.46e-13	0.544403	0.546	0.266	4.71e-09	Interm 3
IPO9	2.48e-13	-0.512998	0.397	0.468	4.74e-09	Interm 3
CHRNA5	2.51e-13	0.613162	0.333	0.055	4.81e-09	Interm 3
EPHA7	2.64e-13	-0.411277	0.026	0.116	5.06e-09	Interm 3
FREM2	2.65e-13	-0.987383	0.185	0.321	5.08e-09	Interm 3
NTRK2	2.66e-13	0.291545	0.838	0.51	5.1e-09	Interm 3
MOXD1	2.74e-13	-0.848394	0.007	0.132	5.25e-09	Interm 3
RNF213	2.84e-13	-0.630488	0.283	0.394	5.44e-09	Interm 3
CSMD2	2.96e-13	0.872157	0.9	0.547	5.66e-09	Interm 3
RUNX1	3.08e-13	0.72179	0.751	0.38	5.91e-09	Interm 3
NFATC1	3.11e-13	0.758399	0.449	0.088	5.96e-09	Interm 3
DNAJC1	3.31e-13	0.856206	0.765	0.388	6.34e-09	Interm 3
NME7	3.39e-13	-0.612167	0.282	0.409	6.48e-09	Interm 3
ZNF75A	3.39e-13	-0.456743	0.14	0.254	6.49e-09	Interm 3
CBY1	3.41e-13	-0.288035	0.037	0.123	6.53e-09	Interm 3
KRR1	3.48e-13	0.384673	0.484	0.207	6.67e-09	Interm 3
D2HGDH	3.49e-13	-0.393435	0.05	0.167	6.68e-09	Interm 3
BSN	3.59e-13	-0.305438	0.036	0.126	6.88e-09	Interm 3
CRYL1	3.75e-13	-0.490252	0.034	0.171	7.18e-09	Interm 3
RASSF4	3.77e-13	-0.581234	0.04	0.175	7.21e-09	Interm 3
MBD5	3.85e-13	-0.530042	0.748	0.734	7.37e-09	Interm 3
AVL9	3.86e-13	-0.486745	0.423	0.473	7.39e-09	Interm 3
ANKRD11	3.96e-13	0.671782	0.909	0.676	7.59e-09	Interm 3
SNX8	4.21e-13	-0.459281	0.094	0.211	8.06e-09	Interm 3
SULF1	4.21e-13	-1.14894	0.045	0.185	8.07e-09	Interm 3
ABTB2	4.38e-13	0.906588	0.498	0.168	8.4e-09	Interm 3
ATXN1	4.46e-13	0.615986	0.896	0.667	8.55e-09	Interm 3
PRELID3B	4.47e-13	0.22012	0.229	0.062	8.55e-09	Interm 3
CDH3	4.52e-13	0.325896	0.206	0.057	8.66e-09	Interm 3
TMEM135	4.53e-13	-0.586423	0.193	0.338	8.68e-09	Interm 3
PLEKHG4B	4.57e-13	-0.416212	0.115	0.173	8.75e-09	Interm 3
KLF7	4.81e-13	-0.679197	0.301	0.4	9.21e-09	Interm 3
GJA1	4.96e-13	-0.65757	0.021	0.181	9.51e-09	Interm 3
CUEDC1	4.99e-13	-0.582213	0.137	0.295	9.56e-09	Interm 3
ENOX1	5.15e-13	-1.09152	0.307	0.424	9.87e-09	Interm 3
ELN	5.6e-13	-0.658415	0.08	0.208	1.07e-08	Interm 3
SPDYE21	5.61e-13	-0.297175	0.004	0.117	1.08e-08	Interm 3
MCCC2	5.71e-13	-0.428288	0.08	0.202	1.09e-08	Interm 3
CASC4	5.88e-13	-0.560149	0.477	0.525	1.13e-08	Interm 3
CD24	5.98e-13	-0.545986	0.053	0.159	1.15e-08	Interm 3
KCNH5	6.23e-13	0.598283	0.25	0.054	1.19e-08	Interm 3
NARS2	6.48e-13	-0.443655	0.172	0.256	1.24e-08	Interm 3
FAM184B	6.63e-13	0.683999	0.498	0.173	1.27e-08	Interm 3
ADGRA3	6.82e-13	-0.630498	0.298	0.41	1.31e-08	Interm 3
VASH1	7.01e-13	-0.443005	0.06	0.185	1.34e-08	Interm 3
DAG1	7.07e-13	-0.649294	0.074	0.237	1.35e-08	Interm 3
SLC25A29	7.1e-13	-0.55056	0.088	0.239	1.36e-08	Interm 3
AL359922.1	7.12e-13	-0.424297	0.018	0.119	1.36e-08	Interm 3
ANGEL1	7.6e-13	-0.376456	0.047	0.153	1.46e-08	Interm 3
PDE1C	7.7e-13	0.654836	0.599	0.235	1.48e-08	Interm 3
STAT5B	7.78e-13	0.757676	0.788	0.441	1.49e-08	Interm 3
NFATC2IP	7.82e-13	-0.485655	0.197	0.302	1.5e-08	Interm 3
RARB	7.87e-13	-0.666458	0.041	0.173	1.51e-08	Interm 3
HLCS	8.14e-13	-0.580342	0.283	0.371	1.56e-08	Interm 3
DEPDC1	8.15e-13	0.307849	0.178	0.033	1.56e-08	Interm 3
HS3ST3B1	8.36e-13	0.597916	0.411	0.111	1.6e-08	Interm 3
AEBP1	8.37e-13	0.429282	0.604	0.26	1.6e-08	Interm 3
AR	8.47e-13	0.613839	0.388	0.13	1.62e-08	Interm 3
BCAR3	9.45e-13	-0.469349	0.076	0.206	1.81e-08	Interm 3
TMEM67	9.52e-13	-0.464798	0.083	0.218	1.82e-08	Interm 3
PLAC8L1	9.53e-13	0.508529	0.293	0.06	1.82e-08	Interm 3
KIAA0319L	9.68e-13	-0.55273	0.342	0.421	1.85e-08	Interm 3
PNMA8A	9.87e-13	0.333515	0.253	0.055	1.89e-08	Interm 3
AL365273.2	9.93e-13	-0.279722	0.01	0.107	1.9e-08	Interm 3
NR1D2	9.94e-13	-0.468687	0.105	0.218	1.9e-08	Interm 3
GOLGA8A	9.95e-13	-0.730448	0.253	0.367	1.9e-08	Interm 3
PTPN5	1.03e-12	0.459565	0.256	0.029	1.97e-08	Interm 3
ZNF827	1.04e-12	-0.658868	0.371	0.468	1.99e-08	Interm 3
DDX60L	1.06e-12	0.59266	0.431	0.118	2.03e-08	Interm 3
EDNRB	1.07e-12	-0.557454	0.01	0.135	2.05e-08	Interm 3
PDS5A	1.07e-12	0.713975	0.83	0.54	2.05e-08	Interm 3
ITGA8	1.11e-12	0.653881	0.262	0.036	2.12e-08	Interm 3
RBM28	1.11e-12	-0.57049	0.198	0.334	2.13e-08	Interm 3
ACER3	1.13e-12	-0.699662	0.205	0.352	2.17e-08	Interm 3
GPC4	1.17e-12	-0.608913	0.049	0.179	2.24e-08	Interm 3
RAD9A	1.17e-12	-0.514225	0.169	0.288	2.25e-08	Interm 3
IL1RAPL1	1.19e-12	0.843701	0.867	0.521	2.28e-08	Interm 3
GBF1	1.2e-12	-0.515821	0.31	0.378	2.3e-08	Interm 3
RAB3B	1.24e-12	0.63949	0.342	0.061	2.37e-08	Interm 3
ATP8B1	1.28e-12	-0.528222	0.043	0.187	2.46e-08	Interm 3
ABCA3	1.32e-12	-0.462924	0.13	0.251	2.53e-08	Interm 3
ALDH8A1	1.35e-12	0.418082	0.23	0.026	2.58e-08	Interm 3
RNPS1	1.36e-12	-0.596447	0.157	0.299	2.61e-08	Interm 3
ALMS1	1.49e-12	-0.535852	0.264	0.371	2.86e-08	Interm 3
ZNF789	1.51e-12	-0.491033	0.168	0.292	2.9e-08	Interm 3
ARNT2	1.58e-12	-0.782028	0.368	0.498	3.02e-08	Interm 3
LHFPL6	1.6e-12	-0.991179	0.457	0.509	3.06e-08	Interm 3
YAE1	1.62e-12	0.518303	0.496	0.189	3.1e-08	Interm 3
PPARGC1A	1.62e-12	0.829136	0.488	0.137	3.11e-08	Interm 3
ITGB4	1.65e-12	-0.597382	0.052	0.187	3.17e-08	Interm 3
ARHGAP42	1.73e-12	-0.816693	0.189	0.358	3.32e-08	Interm 3
DPY19L4	1.77e-12	-0.4484	0.121	0.237	3.39e-08	Interm 3
CCDC117	1.83e-12	0.406368	0.307	0.072	3.51e-08	Interm 3
PPP1R12B	1.86e-12	-0.421558	0.462	0.481	3.57e-08	Interm 3
ANK1	1.88e-12	0.676599	0.363	0.081	3.59e-08	Interm 3
MAP2K3	1.91e-12	0.527731	0.33	0.091	3.66e-08	Interm 3
RGS2	1.93e-12	0.290417	0.188	0.04	3.69e-08	Interm 3
PLXNB1	1.95e-12	-0.369905	0.068	0.172	3.74e-08	Interm 3
ARFGEF2	1.97e-12	-0.487558	0.26	0.345	3.77e-08	Interm 3
USP37	1.99e-12	-0.435804	0.233	0.309	3.8e-08	Interm 3
ITPRIPL2	1.99e-12	0.345428	0.354	0.128	3.81e-08	Interm 3
TLK1	2.14e-12	-0.76353	0.477	0.54	4.09e-08	Interm 3
CDC42SE2	2.16e-12	-0.597539	0.265	0.376	4.14e-08	Interm 3
DPM1	2.21e-12	0.597041	0.528	0.216	4.22e-08	Interm 3
ST3GAL4	2.27e-12	-0.288211	0.019	0.115	4.35e-08	Interm 3
SYNE3	2.31e-12	0.422798	0.287	0.079	4.42e-08	Interm 3
OTX2	2.33e-12	0.32735	0.183	0.014	4.47e-08	Interm 3
MXD4	2.54e-12	0.439603	0.458	0.187	4.86e-08	Interm 3
CDC42EP3	2.72e-12	0.550195	0.34	0.1	5.22e-08	Interm 3
PI4KA	2.8e-12	-0.454389	0.387	0.438	5.37e-08	Interm 3
GTF3C3	2.83e-12	0.599895	0.485	0.178	5.43e-08	Interm 3
CARS1	2.85e-12	0.710666	0.614	0.267	5.45e-08	Interm 3
LYST	2.86e-12	0.711272	0.792	0.457	5.47e-08	Interm 3
GRIA2	2.88e-12	0.458429	0.844	0.526	5.52e-08	Interm 3
LPAR1	2.92e-12	-0.527213	0.031	0.122	5.6e-08	Interm 3
SDC2	3.14e-12	-0.369673	0.01	0.111	6.01e-08	Interm 3
KIF14	3.18e-12	0.50313	0.337	0.099	6.09e-08	Interm 3
DDHD2	3.19e-12	-0.421078	0.107	0.219	6.1e-08	Interm 3
CCDC80	3.21e-12	-0.491927	0.012	0.143	6.15e-08	Interm 3
GDPD1	3.27e-12	-0.518306	0.102	0.227	6.25e-08	Interm 3
DMTF1	3.41e-12	-0.46909	0.412	0.455	6.54e-08	Interm 3
TTC17	3.42e-12	-0.39244	0.585	0.582	6.55e-08	Interm 3
TACR1	3.47e-12	-0.519134	0.038	0.144	6.64e-08	Interm 3
ABL2	3.55e-12	-0.640916	0.323	0.423	6.81e-08	Interm 3
CNTNAP3B	3.55e-12	-0.999759	0.22	0.304	6.81e-08	Interm 3
GARS1	3.58e-12	0.692261	0.576	0.237	6.85e-08	Interm 3
DCAF1	3.62e-12	-0.337647	0.132	0.209	6.93e-08	Interm 3
AK6	3.73e-12	0.220234	0.295	0.123	7.15e-08	Interm 3
PDE1A	3.84e-12	-0.91581	0.088	0.193	7.35e-08	Interm 3
MYO18A	3.84e-12	-0.260663	0.112	0.156	7.35e-08	Interm 3
GLCCI1	3.93e-12	-0.899755	0.561	0.56	7.52e-08	Interm 3
NAA40	3.99e-12	-0.303939	0.03	0.125	7.64e-08	Interm 3
ZNF821	4.16e-12	-0.355098	0.128	0.209	7.97e-08	Interm 3
RPAP2	4.21e-12	-0.351993	0.437	0.437	8.06e-08	Interm 3
EVI5	4.58e-12	-0.630556	0.306	0.422	8.78e-08	Interm 3
LAMTOR4	4.64e-12	-0.634958	0.08	0.237	8.88e-08	Interm 3
LRIG1	4.72e-12	-1.05947	0.393	0.466	9.04e-08	Interm 3
CCDC136	4.74e-12	-0.484403	0.14	0.242	9.08e-08	Interm 3
RTF1	4.76e-12	-0.728951	0.26	0.396	9.11e-08	Interm 3
KIAA0825	4.85e-12	-0.564282	0.137	0.278	9.3e-08	Interm 3
DIP2B	4.9e-12	-0.584856	0.573	0.603	9.38e-08	Interm 3
NRIP1	5.01e-12	0.621252	0.734	0.404	9.6e-08	Interm 3
HECTD1	5.24e-12	-0.714308	0.306	0.44	1e-07	Interm 3
FUS	5.37e-12	-0.68955	0.45	0.531	1.03e-07	Interm 3
ZNF532	5.42e-12	0.646619	0.802	0.502	1.04e-07	Interm 3
OBSCN	5.45e-12	-0.278343	0.083	0.142	1.04e-07	Interm 3
C12orf75	5.48e-12	0.60528	0.396	0.091	1.05e-07	Interm 3
TSC22D4	5.68e-12	-0.796944	0.059	0.274	1.09e-07	Interm 3
IL1RAP	5.8e-12	0.234279	0.567	0.248	1.11e-07	Interm 3
CNOT2	5.87e-12	0.554254	0.769	0.496	1.12e-07	Interm 3
ZNF343	5.95e-12	0.415743	0.23	0.042	1.14e-07	Interm 3
WDR70	5.96e-12	-0.353122	0.574	0.555	1.14e-07	Interm 3
ABR	5.97e-12	0.765354	0.715	0.405	1.14e-07	Interm 3
TECR	6e-12	0.49619	0.441	0.207	1.15e-07	Interm 3
AAMDC	6e-12	-0.416737	0.219	0.299	1.15e-07	Interm 3
RHOQ	6.12e-12	0.434955	0.558	0.282	1.17e-07	Interm 3
OTUD3	6.29e-12	0.5565	0.421	0.134	1.2e-07	Interm 3
GABRE	6.36e-12	0.440457	0.216	0.023	1.22e-07	Interm 3
ADGRL2	6.42e-12	-0.593667	0.038	0.143	1.23e-07	Interm 3
TRIM71	6.46e-12	0.599187	0.391	0.072	1.24e-07	Interm 3
CLEC2B	6.49e-12	0.268966	0.206	0.036	1.24e-07	Interm 3
SLIT2	6.6e-12	0.826699	0.595	0.186	1.26e-07	Interm 3
PTK2B	6.63e-12	-0.427823	0.049	0.152	1.27e-07	Interm 3
FOXN3	6.78e-12	-0.807127	0.594	0.614	1.3e-07	Interm 3
SH3BP2	7e-12	-0.359604	0.081	0.16	1.34e-07	Interm 3
ECM2	7.12e-12	-0.277171	0.014	0.102	1.36e-07	Interm 3
ANKRD10	7.31e-12	0.722195	0.845	0.567	1.4e-07	Interm 3
MYRFL	7.53e-12	0.931705	0.466	0.087	1.44e-07	Interm 3
NRF1	7.6e-12	-0.474184	0.371	0.428	1.46e-07	Interm 3
SPG7	7.79e-12	-0.555075	0.304	0.406	1.49e-07	Interm 3
CAMK4	7.81e-12	0.461306	0.307	0.107	1.5e-07	Interm 3
ZNF786	8.05e-12	-0.292088	0.03	0.119	1.54e-07	Interm 3
SHISAL1	8.09e-12	0.283456	0.168	0.013	1.55e-07	Interm 3
MLLT3	8.18e-12	0.968922	0.766	0.375	1.57e-07	Interm 3
SNX29	8.25e-12	-0.393876	0.38	0.417	1.58e-07	Interm 3
MINPP1	8.37e-12	0.557068	0.417	0.113	1.6e-07	Interm 3
TMEM259	8.47e-12	-0.54436	0.116	0.262	1.62e-07	Interm 3
PIBF1	8.49e-12	-0.720486	0.41	0.515	1.63e-07	Interm 3
CACNA2D3	8.79e-12	0.677228	0.511	0.177	1.68e-07	Interm 3
KIAA0556	8.81e-12	-0.411893	0.243	0.3	1.69e-07	Interm 3
ANKDD1A	8.9e-12	-0.389537	0.123	0.208	1.7e-07	Interm 3
AKR1A1	8.96e-12	-0.395655	0.038	0.156	1.72e-07	Interm 3
VPS35L	9.07e-12	-0.480451	0.282	0.368	1.74e-07	Interm 3
L2HGDH	9.07e-12	-0.399105	0.045	0.161	1.74e-07	Interm 3
UBE2C	9.42e-12	0.262337	0.165	0.07	1.8e-07	Interm 3
CTNNB1	9.42e-12	0.592467	0.71	0.45	1.8e-07	Interm 3
KLRC4-KLRK1	9.43e-12	0.413489	0.309	0.066	1.81e-07	Interm 3
PLEKHA1	9.51e-12	0.864	0.591	0.217	1.82e-07	Interm 3
PTEN	9.56e-12	0.805242	0.687	0.445	1.83e-07	Interm 3
CBFA2T2	9.64e-12	-0.507744	0.488	0.485	1.85e-07	Interm 3
DOCK4	9.77e-12	-0.773727	0.634	0.677	1.87e-07	Interm 3
UGP2	1.01e-11	-0.646768	0.143	0.285	1.93e-07	Interm 3
BCKDHB	1.03e-11	-0.567953	0.207	0.332	1.97e-07	Interm 3
GPATCH8	1.08e-11	-0.432954	0.605	0.605	2.07e-07	Interm 3
PIK3C2A	1.1e-11	-0.569965	0.263	0.391	2.1e-07	Interm 3
TRRAP	1.1e-11	-0.521578	0.416	0.471	2.11e-07	Interm 3
PCBP3	1.16e-11	-0.526881	0.073	0.145	2.23e-07	Interm 3
QTRT1	1.18e-11	-0.432368	0.037	0.174	2.27e-07	Interm 3
ZC4H2	1.19e-11	-0.451071	0.252	0.285	2.27e-07	Interm 3
NSRP1	1.26e-11	-0.656919	0.317	0.432	2.41e-07	Interm 3
TAB2	1.28e-11	0.72478	0.735	0.39	2.45e-07	Interm 3
PLP1	1.36e-11	-0.893976	0.039	0.212	2.6e-07	Interm 3
DHRS4L2	1.37e-11	-0.313486	0.03	0.12	2.62e-07	Interm 3
MBNL1	1.38e-11	1.01073	0.86	0.593	2.65e-07	Interm 3
SH3BGRL	1.43e-11	-0.737266	0.132	0.31	2.74e-07	Interm 3
FLT3	1.43e-11	0.747004	0.225	0.035	2.74e-07	Interm 3
FBXO25	1.44e-11	0.617704	0.42	0.18	2.75e-07	Interm 3
TANGO6	1.47e-11	-0.412392	0.208	0.287	2.81e-07	Interm 3
PAAF1	1.51e-11	-0.500166	0.082	0.226	2.89e-07	Interm 3
XYLT1	1.52e-11	0.393158	0.903	0.552	2.9e-07	Interm 3
FAM189A2	1.52e-11	-0.562027	0.002	0.114	2.92e-07	Interm 3
COL22A1	1.53e-11	0.757315	0.49	0.203	2.93e-07	Interm 3
H6PD	1.58e-11	-0.31629	0.062	0.151	3.02e-07	Interm 3
INTS1	1.59e-11	-0.390015	0.107	0.185	3.04e-07	Interm 3
PTPRE	1.62e-11	0.802115	0.728	0.339	3.1e-07	Interm 3
FDPS	1.62e-11	-0.590064	0.123	0.285	3.11e-07	Interm 3
JAM2	1.64e-11	-0.637757	0.133	0.287	3.14e-07	Interm 3
AC067752.1	1.66e-11	0.692734	0.306	0.07	3.17e-07	Interm 3
C1RL	1.76e-11	-0.364062	0.02	0.128	3.37e-07	Interm 3
SLC25A26	1.77e-11	-0.283588	0.237	0.288	3.4e-07	Interm 3
XRRA1	1.78e-11	-0.517475	0.276	0.361	3.42e-07	Interm 3
MAVS	1.8e-11	-0.356602	0.192	0.253	3.45e-07	Interm 3
ZKSCAN1	1.81e-11	-0.925743	0.246	0.466	3.47e-07	Interm 3
DHTKD1	1.83e-11	-0.441466	0.072	0.193	3.5e-07	Interm 3
PNRC1	1.88e-11	0.369636	0.451	0.188	3.59e-07	Interm 3
WNK2	1.9e-11	0.827842	0.595	0.218	3.65e-07	Interm 3
MYH7	1.93e-11	0.299233	0.157	0.017	3.7e-07	Interm 3
LIMK1	2.01e-11	-0.436419	0.07	0.181	3.85e-07	Interm 3
HNRNPA3	2.04e-11	0.255891	0.75	0.537	3.91e-07	Interm 3
OPHN1	2.08e-11	-1.03586	0.527	0.521	3.99e-07	Interm 3
MTUS1	2.09e-11	-0.664703	0.039	0.206	3.99e-07	Interm 3
YTHDC2	2.1e-11	0.627899	0.649	0.345	4.02e-07	Interm 3
CCM2	2.15e-11	-0.502708	0.199	0.294	4.12e-07	Interm 3
RAB3IP	2.16e-11	0.656096	0.612	0.251	4.14e-07	Interm 3
GTDC1	2.16e-11	-0.504014	0.392	0.444	4.15e-07	Interm 3
COPS6	2.2e-11	-0.595452	0.062	0.24	4.21e-07	Interm 3
AP002495.1	2.2e-11	-0.408551	0.078	0.193	4.22e-07	Interm 3
PTPRN2	2.23e-11	-0.436874	0.567	0.483	4.28e-07	Interm 3
ATM	2.26e-11	-0.605869	0.368	0.448	4.32e-07	Interm 3
CPSF4	2.31e-11	-0.319857	0.047	0.183	4.42e-07	Interm 3
DUSP3	2.32e-11	0.405708	0.309	0.071	4.45e-07	Interm 3
SRI	2.33e-11	-1.03652	0.07	0.353	4.46e-07	Interm 3
ACTG1	2.34e-11	-1.78307	0.323	0.653	4.49e-07	Interm 3
GALNT15	2.39e-11	-0.511505	0.024	0.11	4.57e-07	Interm 3
SPAG9	2.41e-11	-0.6181	0.592	0.623	4.61e-07	Interm 3
BRI3	2.44e-11	-0.823234	0.137	0.366	4.68e-07	Interm 3
NOTCH3	2.51e-11	-0.31816	0.019	0.107	4.8e-07	Interm 3
DGCR2	2.54e-11	-0.523169	0.168	0.286	4.87e-07	Interm 3
ZNF680	2.54e-11	-0.509398	0.148	0.262	4.87e-07	Interm 3
BMP7	2.58e-11	-0.629518	0.131	0.279	4.95e-07	Interm 3
PTPRO	2.66e-11	0.705397	0.673	0.282	5.09e-07	Interm 3
SEMA5A	2.75e-11	0.657656	0.826	0.482	5.27e-07	Interm 3
MINK1	2.88e-11	-0.369619	0.087	0.191	5.52e-07	Interm 3
RGS20	2.93e-11	-0.731148	0.023	0.17	5.61e-07	Interm 3
CAMKK2	2.93e-11	-0.323107	0.067	0.151	5.62e-07	Interm 3
EZH2	2.95e-11	-0.747256	0.29	0.366	5.65e-07	Interm 3
SERPING1	2.97e-11	-0.397534	0.01	0.118	5.7e-07	Interm 3
VAT1L	3.16e-11	0.530302	0.486	0.207	6.05e-07	Interm 3
FAM13B	3.21e-11	-0.429994	0.4	0.425	6.16e-07	Interm 3
AFF1	3.26e-11	0.823661	0.677	0.347	6.24e-07	Interm 3
GAD1	3.35e-11	0.704392	0.616	0.215	6.43e-07	Interm 3
SLC6A1	3.36e-11	-0.625733	0.054	0.224	6.44e-07	Interm 3
ERCC8	3.41e-11	-0.416723	0.133	0.241	6.52e-07	Interm 3
ATP1A1	3.48e-11	-0.764316	0.15	0.315	6.66e-07	Interm 3
KIAA1217	3.49e-11	0.811994	0.593	0.253	6.68e-07	Interm 3
TMEM184B	3.61e-11	2.15307	0.512	0.23	6.9e-07	Interm 3
E2F3	3.7e-11	-0.653327	0.13	0.276	7.08e-07	Interm 3
H2BC5	3.71e-11	0.770606	0.327	0.073	7.11e-07	Interm 3
TMEM123	3.75e-11	-0.642186	0.15	0.281	7.19e-07	Interm 3
PKDCC	3.82e-11	0.490986	0.264	0.052	7.31e-07	Interm 3
HOOK2	3.84e-11	-0.466943	0.196	0.295	7.36e-07	Interm 3
RAP1GAP2	3.88e-11	0.673723	0.467	0.163	7.44e-07	Interm 3
HEPN1	4e-11	-0.490849	0.006	0.155	7.66e-07	Interm 3
SGCZ	4.02e-11	-1.21626	0.121	0.207	7.7e-07	Interm 3
GMPR	4.12e-11	-0.465849	0.015	0.125	7.9e-07	Interm 3
LSAMP	4.33e-11	0.426814	0.985	0.843	8.29e-07	Interm 3
ARNT	4.34e-11	-0.423131	0.179	0.27	8.31e-07	Interm 3
PKD2	4.34e-11	-0.685565	0.328	0.444	8.32e-07	Interm 3
RGS12	4.34e-11	-0.617797	0.435	0.454	8.32e-07	Interm 3
RPL3	4.36e-11	-2.00904	0.196	0.617	8.36e-07	Interm 3
ZBED5	4.38e-11	0.505693	0.475	0.21	8.38e-07	Interm 3
SCUBE1	4.47e-11	0.228758	0.101	0.005	8.57e-07	Interm 3
TOP1	4.56e-11	0.382181	0.758	0.528	8.74e-07	Interm 3
SLC25A16	4.59e-11	-0.413614	0.17	0.248	8.79e-07	Interm 3
CCNL2	4.59e-11	-0.572952	0.278	0.382	8.8e-07	Interm 3
FGD6	4.62e-11	-0.228221	0.044	0.106	8.86e-07	Interm 3
KANSL1L	4.65e-11	0.812683	0.859	0.54	8.9e-07	Interm 3
ZC3HAV1	4.67e-11	0.48699	0.458	0.204	8.94e-07	Interm 3
PGM5	4.68e-11	-0.688913	0.056	0.211	8.97e-07	Interm 3
MOV10	4.69e-11	-0.259506	0.054	0.128	8.97e-07	Interm 3
MYT1L	4.84e-11	-1.16665	0.073	0.14	9.28e-07	Interm 3
RAP2A	4.85e-11	0.401484	0.434	0.19	9.29e-07	Interm 3
DOCK5	5.04e-11	-0.513177	0.02	0.147	9.65e-07	Interm 3
AC004076.1	5.06e-11	0.541313	0.515	0.219	9.7e-07	Interm 3
GUSB	5.15e-11	-0.456561	0.038	0.185	9.86e-07	Interm 3
SP140L	5.22e-11	0.731168	0.426	0.073	9.99e-07	Interm 3
ALPK1	5.23e-11	-0.35142	0.006	0.107	1e-06	Interm 3
BARD1	5.25e-11	-0.662851	0.136	0.279	1e-06	Interm 3
CENPP	5.31e-11	-0.666728	0.302	0.382	1.02e-06	Interm 3
RHOT2	5.33e-11	-0.368935	0.034	0.154	1.02e-06	Interm 3
ZDHHC14	5.36e-11	0.827388	0.76	0.355	1.03e-06	Interm 3
SHMT2	5.38e-11	0.217096	0.287	0.109	1.03e-06	Interm 3
PACS2	5.44e-11	-0.525348	0.132	0.26	1.04e-06	Interm 3
RPS5	5.61e-11	-0.573691	0.46	0.437	1.07e-06	Interm 3
NINL	5.67e-11	-0.356115	0.326	0.325	1.09e-06	Interm 3
WBP1L	5.67e-11	-0.364638	0.117	0.198	1.09e-06	Interm 3
WARS2	5.72e-11	-0.353429	0.061	0.181	1.1e-06	Interm 3
ICA1	5.97e-11	-0.380154	0.054	0.146	1.14e-06	Interm 3
BMX	6.15e-11	0.741712	0.206	0.038	1.18e-06	Interm 3
ZNF783	6.21e-11	-0.254507	0.074	0.148	1.19e-06	Interm 3
PNN	6.31e-11	-0.747419	0.324	0.437	1.21e-06	Interm 3
AMER2	6.32e-11	0.449679	0.424	0.119	1.21e-06	Interm 3
CAPN1	6.4e-11	-0.282343	0.023	0.111	1.22e-06	Interm 3
UBE2E2	6.44e-11	0.675846	0.874	0.593	1.23e-06	Interm 3
TOGARAM1	6.56e-11	-0.489445	0.202	0.313	1.26e-06	Interm 3
ATL1	6.68e-11	-0.351729	0.099	0.18	1.28e-06	Interm 3
TCAF1	6.72e-11	-0.644107	0.172	0.316	1.29e-06	Interm 3
TGFB2	6.83e-11	-0.760291	0.134	0.249	1.31e-06	Interm 3
GCC2	6.88e-11	-0.56028	0.243	0.348	1.32e-06	Interm 3
GSAP	6.94e-11	-0.446506	0.046	0.173	1.33e-06	Interm 3
DCAF6	7.15e-11	-0.412914	0.293	0.36	1.37e-06	Interm 3
PIK3C3	7.22e-11	0.425727	0.579	0.329	1.38e-06	Interm 3
CRY1	7.24e-11	0.643255	0.577	0.27	1.39e-06	Interm 3
DUSP1	7.69e-11	0.308415	0.289	0.108	1.47e-06	Interm 3
SLC44A1	7.74e-11	-0.689816	0.427	0.494	1.48e-06	Interm 3
ANKS1A	7.86e-11	-0.322777	0.398	0.409	1.51e-06	Interm 3
NSMCE2	8.19e-11	-0.477656	0.573	0.573	1.57e-06	Interm 3
GPI	8.37e-11	-0.452126	0.143	0.235	1.6e-06	Interm 3
EXOC5	8.51e-11	0.440933	0.535	0.275	1.63e-06	Interm 3
FAM13C	8.51e-11	-0.60375	0.085	0.221	1.63e-06	Interm 3
UGCG	8.63e-11	0.440701	0.514	0.236	1.65e-06	Interm 3
TASP1	8.68e-11	-0.434696	0.301	0.369	1.66e-06	Interm 3
FEM1B	8.8e-11	0.142428	0.334	0.16	1.68e-06	Interm 3
SEMA3C	8.92e-11	-0.839501	0.046	0.117	1.71e-06	Interm 3
PAWR	9.19e-11	-0.438928	0.106	0.191	1.76e-06	Interm 3
GSTK1	9.19e-11	-0.39339	0.023	0.153	1.76e-06	Interm 3
SNX24	9.33e-11	-0.247409	0.18	0.23	1.79e-06	Interm 3
PMM2	9.79e-11	-0.314424	0.252	0.28	1.87e-06	Interm 3
AEBP2	9.86e-11	0.80491	0.766	0.439	1.89e-06	Interm 3
C20orf194	9.9e-11	-0.515628	0.477	0.501	1.9e-06	Interm 3
MAPK8	1.01e-10	-0.564943	0.433	0.474	1.93e-06	Interm 3
VPS51	1.01e-10	-0.458482	0.085	0.219	1.93e-06	Interm 3
SERINC5	1.06e-10	-0.929762	0.408	0.488	2.02e-06	Interm 3
TTC8	1.06e-10	-0.344018	0.051	0.159	2.02e-06	Interm 3
SUMF1	1.08e-10	-0.447247	0.495	0.51	2.06e-06	Interm 3
FAN1	1.09e-10	0.439811	0.438	0.189	2.08e-06	Interm 3
PER3	1.12e-10	-0.534635	0.117	0.228	2.14e-06	Interm 3
CDKN2A	1.12e-10	-0.674603	0.014	0.154	2.14e-06	Interm 3
RPS7	1.13e-10	-1.66771	0.192	0.552	2.17e-06	Interm 3
EVL	1.14e-10	-0.4964	0.422	0.429	2.18e-06	Interm 3
DPYSL2	1.14e-10	0.385108	0.813	0.566	2.19e-06	Interm 3
TNIK	1.14e-10	-0.643226	0.657	0.635	2.19e-06	Interm 3
KCNG1	1.15e-10	0.405795	0.249	0.044	2.21e-06	Interm 3
OSMR	1.16e-10	-0.626368	0.128	0.244	2.22e-06	Interm 3
STX16-NPEPL1	1.17e-10	0.613521	0.41	0.113	2.24e-06	Interm 3
KDM3B	1.19e-10	-0.472858	0.276	0.35	2.27e-06	Interm 3
CRBN	1.24e-10	0.588145	0.535	0.207	2.37e-06	Interm 3
FAT3	1.32e-10	-0.935045	0.378	0.419	2.53e-06	Interm 3
ATXN3	1.34e-10	-0.522764	0.148	0.275	2.57e-06	Interm 3
TRMT2B	1.37e-10	-0.24422	0.028	0.103	2.62e-06	Interm 3
FEM1C	1.38e-10	0.556193	0.502	0.211	2.64e-06	Interm 3
SLC35E2A	1.38e-10	-0.266916	0.05	0.128	2.65e-06	Interm 3
ICA1L	1.45e-10	-0.346561	0.314	0.331	2.78e-06	Interm 3
CCDC81	1.45e-10	0.48629	0.274	0.054	2.78e-06	Interm 3
KAZN	1.5e-10	0.699568	0.95	0.663	2.86e-06	Interm 3
THSD7A	1.51e-10	-0.978171	0.299	0.355	2.89e-06	Interm 3
TRIB1	1.52e-10	0.304732	0.229	0.061	2.91e-06	Interm 3
GTF2A2	1.53e-10	0.100155	0.326	0.185	2.92e-06	Interm 3
PHYKPL	1.55e-10	-0.478625	0.256	0.342	2.96e-06	Interm 3
SPAST	1.55e-10	-0.460896	0.225	0.301	2.98e-06	Interm 3
NAGLU	1.56e-10	-0.365169	0.034	0.142	2.98e-06	Interm 3
CRB2	1.57e-10	-0.324806	0.011	0.109	3e-06	Interm 3
NKAIN2	1.6e-10	-1.83561	0.151	0.194	3.06e-06	Interm 3
ITGA2	1.6e-10	-0.322973	0.024	0.114	3.06e-06	Interm 3
MCL1	1.66e-10	0.357622	0.545	0.285	3.18e-06	Interm 3
LRRN2	1.72e-10	0.627181	0.511	0.172	3.3e-06	Interm 3
TMEM163	1.72e-10	-0.838778	0.126	0.249	3.3e-06	Interm 3
PGP	1.75e-10	-0.373456	0.047	0.157	3.36e-06	Interm 3
AC092329.3	1.81e-10	-0.252269	0.071	0.135	3.46e-06	Interm 3
HERC2	1.85e-10	-0.433745	0.57	0.58	3.53e-06	Interm 3
EHMT2	1.87e-10	-0.44119	0.083	0.206	3.57e-06	Interm 3
MARCHF6	1.88e-10	0.652145	0.829	0.567	3.59e-06	Interm 3
COMMD10	1.89e-10	-0.484376	0.35	0.411	3.62e-06	Interm 3
CACNG4	1.96e-10	0.506402	0.608	0.285	3.75e-06	Interm 3
NR3C2	1.96e-10	-0.666819	0.035	0.183	3.75e-06	Interm 3
RIMS2	1.99e-10	0.468767	0.837	0.456	3.82e-06	Interm 3
KEAP1	2.02e-10	-0.312408	0.035	0.12	3.88e-06	Interm 3
RNF144A	2.04e-10	0.608813	0.674	0.348	3.91e-06	Interm 3
ASRGL1	2.13e-10	-0.461364	0.047	0.178	4.09e-06	Interm 3
FOXO1	2.16e-10	-0.675179	0.377	0.403	4.14e-06	Interm 3
ANKMY1	2.18e-10	-0.459923	0.087	0.207	4.18e-06	Interm 3
CCSER2	2.2e-10	-0.429202	0.45	0.456	4.22e-06	Interm 3
SLC12A9	2.23e-10	-0.406879	0.045	0.171	4.26e-06	Interm 3
CDH4	2.28e-10	0.794553	0.774	0.348	4.37e-06	Interm 3
FAM241A	2.32e-10	0.303111	0.148	0.021	4.44e-06	Interm 3
CNTN5	2.35e-10	-0.690027	0.073	0.183	4.5e-06	Interm 3
UFL1	2.38e-10	0.56708	0.448	0.183	4.55e-06	Interm 3
SHTN1	2.4e-10	0.641547	0.648	0.326	4.59e-06	Interm 3
TRPM8	2.44e-10	0.539182	0.437	0.137	4.68e-06	Interm 3
CHKA	2.44e-10	-0.56367	0.258	0.338	4.68e-06	Interm 3
SPATS2	2.46e-10	-0.492507	0.398	0.435	4.71e-06	Interm 3
AKAP8L	2.48e-10	-0.457357	0.333	0.389	4.76e-06	Interm 3
BBX	2.49e-10	0.757284	0.848	0.553	4.77e-06	Interm 3
FAM162B	2.5e-10	0.287992	0.177	0.016	4.78e-06	Interm 3
HPRT1	2.56e-10	0.597545	0.536	0.211	4.91e-06	Interm 3
TUT7	2.58e-10	0.78876	0.592	0.268	4.94e-06	Interm 3
TMEM62	2.62e-10	-0.360688	0.057	0.16	5.02e-06	Interm 3
LHFPL3	2.73e-10	-1.95775	0.54	0.537	5.22e-06	Interm 3
DAP	2.74e-10	-0.411325	0.091	0.204	5.25e-06	Interm 3
MTHFD1	2.77e-10	-0.520736	0.036	0.194	5.31e-06	Interm 3
ZCCHC2	2.78e-10	0.589136	0.424	0.131	5.33e-06	Interm 3
URI1	2.83e-10	-0.647317	0.395	0.498	5.42e-06	Interm 3
CACNA1H	2.84e-10	0.372961	0.263	0.038	5.44e-06	Interm 3
CBWD5	2.86e-10	-0.450259	0.076	0.206	5.47e-06	Interm 3
PPP2R5E	2.88e-10	-0.576997	0.347	0.423	5.51e-06	Interm 3
PPP2R2A	2.93e-10	0.650213	0.679	0.42	5.61e-06	Interm 3
BCHE	2.98e-10	0.583672	0.471	0.205	5.71e-06	Interm 3
SPSB3	3.04e-10	-0.287339	0.084	0.164	5.82e-06	Interm 3
IQCA1	3.06e-10	-0.799716	0.029	0.191	5.86e-06	Interm 3
TP53BP1	3.14e-10	0.627479	0.716	0.433	6.01e-06	Interm 3
EXOC6	3.14e-10	-0.401034	0.352	0.388	6.02e-06	Interm 3
KMT2A	3.15e-10	0.558603	0.691	0.371	6.03e-06	Interm 3
FAM222B	3.18e-10	-0.469251	0.398	0.419	6.09e-06	Interm 3
C9orf153	3.2e-10	0.7294	0.41	0.074	6.12e-06	Interm 3
ZNF483	3.34e-10	0.562978	0.533	0.224	6.39e-06	Interm 3
PARVB	3.38e-10	0.743918	0.424	0.133	6.47e-06	Interm 3
COA1	3.45e-10	-0.558314	0.507	0.538	6.61e-06	Interm 3
EYA4	3.5e-10	-0.692364	0.017	0.138	6.7e-06	Interm 3
DIRAS2	3.57e-10	0.379476	0.261	0.082	6.83e-06	Interm 3
DSE	3.64e-10	0.677589	0.526	0.244	6.97e-06	Interm 3
SIK2	3.67e-10	-0.520335	0.322	0.385	7.04e-06	Interm 3
LTBP3	3.71e-10	-0.668261	0.195	0.345	7.1e-06	Interm 3
LGALS1	3.73e-10	-0.557486	0.328	0.32	7.14e-06	Interm 3
NCAPG	3.74e-10	0.300379	0.234	0.09	7.16e-06	Interm 3
CCDC88A	3.75e-10	0.386955	0.893	0.69	7.19e-06	Interm 3
CCSAP	3.78e-10	0.336903	0.326	0.136	7.25e-06	Interm 3
VPS41	3.91e-10	-0.415013	0.349	0.399	7.48e-06	Interm 3
MYO16	3.91e-10	0.960543	0.655	0.296	7.48e-06	Interm 3
ZSCAN5A	3.92e-10	-0.204534	0.247	0.251	7.5e-06	Interm 3
AC104389.5	3.98e-10	0.662935	0.379	0.118	7.61e-06	Interm 3
NAF1	3.99e-10	0.597616	0.501	0.195	7.65e-06	Interm 3
MPDZ	4e-10	0.86863	0.752	0.418	7.66e-06	Interm 3
ARFGEF3	4e-10	0.676977	0.535	0.153	7.66e-06	Interm 3
APC2	4.11e-10	-0.558362	0.147	0.28	7.86e-06	Interm 3
ZNF398	4.15e-10	-0.31597	0.19	0.236	7.94e-06	Interm 3
DUSP10	4.2e-10	0.645823	0.434	0.14	8.04e-06	Interm 3
WDFY3	4.24e-10	-0.498913	0.494	0.545	8.12e-06	Interm 3
UCHL3	4.27e-10	-0.26548	0.043	0.119	8.18e-06	Interm 3
ALDH6A1	4.29e-10	-0.313404	0.027	0.109	8.22e-06	Interm 3
ZNF592	4.39e-10	-0.296837	0.179	0.221	8.42e-06	Interm 3
ZNF282	4.41e-10	-0.289605	0.049	0.133	8.44e-06	Interm 3
LHFPL2	4.61e-10	0.581905	0.513	0.249	8.84e-06	Interm 3
FBXL18	4.67e-10	-0.437964	0.144	0.253	8.94e-06	Interm 3
EPM2AIP1	4.71e-10	0.492714	0.511	0.212	9.01e-06	Interm 3
HLA-B	4.71e-10	-0.757172	0.02	0.188	9.03e-06	Interm 3
ROR2	4.79e-10	0.511234	0.355	0.095	9.17e-06	Interm 3
KAT2B	4.79e-10	-0.639714	0.347	0.409	9.17e-06	Interm 3
BAAT	4.82e-10	0.309697	0.161	0.011	9.22e-06	Interm 3
DUOX1	4.82e-10	-0.402635	0.044	0.161	9.23e-06	Interm 3
UBE4B	4.83e-10	-0.392509	0.42	0.449	9.25e-06	Interm 3
LRP5	4.86e-10	-0.383352	0.146	0.215	9.3e-06	Interm 3
MAPT	4.86e-10	0.759957	0.843	0.494	9.32e-06	Interm 3
XPR1	4.9e-10	-0.648588	0.38	0.471	9.39e-06	Interm 3
GTF2IRD2B	5.1e-10	-0.344662	0.137	0.232	9.77e-06	Interm 3
PPME1	5.12e-10	-0.467637	0.202	0.295	9.81e-06	Interm 3
NIN	5.24e-10	-0.682259	0.269	0.369	1e-05	Interm 3
KPNA3	5.29e-10	-0.505175	0.211	0.314	1.01e-05	Interm 3
BAZ1A	5.33e-10	-0.54303	0.219	0.317	1.02e-05	Interm 3
HNRNPC	5.34e-10	-0.590645	0.508	0.557	1.02e-05	Interm 3
TTC37	5.43e-10	0.528349	0.707	0.446	1.04e-05	Interm 3
ZC2HC1A	5.49e-10	-0.540001	0.201	0.311	1.05e-05	Interm 3
OTUD7B	5.49e-10	-0.489368	0.29	0.363	1.05e-05	Interm 3
AMOTL1	5.53e-10	-0.347416	0.255	0.286	1.06e-05	Interm 3
ITPA	5.59e-10	-0.448316	0.057	0.19	1.07e-05	Interm 3
TARS1	5.71e-10	0.493229	0.455	0.173	1.09e-05	Interm 3
PCBD1	5.84e-10	0.22703	0.219	0.066	1.12e-05	Interm 3
BTF3L4	5.9e-10	-0.455905	0.194	0.27	1.13e-05	Interm 3
TET1	5.94e-10	-0.597181	0.212	0.325	1.14e-05	Interm 3
SEZ6L	6.02e-10	0.851943	0.868	0.46	1.15e-05	Interm 3
GTF2IRD2	6.04e-10	-0.410193	0.087	0.21	1.16e-05	Interm 3
WNT2B	6.36e-10	0.417401	0.322	0.119	1.22e-05	Interm 3
MAML2	6.4e-10	-0.915575	0.829	0.816	1.22e-05	Interm 3
KCNIP1	6.4e-10	0.62103	0.784	0.397	1.23e-05	Interm 3
PSMD12	6.45e-10	0.259744	0.443	0.231	1.24e-05	Interm 3
AP000311.1	6.48e-10	-0.547569	0.115	0.248	1.24e-05	Interm 3
CCDC88C	6.48e-10	-0.27544	0.067	0.176	1.24e-05	Interm 3
AQP4	6.5e-10	-0.965273	0.044	0.219	1.25e-05	Interm 3
PLXND1	6.55e-10	0.221782	0.241	0.077	1.25e-05	Interm 3
PDPN	6.64e-10	-0.410994	0.009	0.124	1.27e-05	Interm 3
CFAP36	6.75e-10	-0.476176	0.113	0.233	1.29e-05	Interm 3
ANKFN1	6.76e-10	-0.709797	0.21	0.288	1.3e-05	Interm 3
AMPH	6.86e-10	0.674781	0.435	0.145	1.31e-05	Interm 3
USP45	6.96e-10	-0.292007	0.079	0.17	1.33e-05	Interm 3
CCNB1	7.12e-10	0.115929	0.133	0.063	1.36e-05	Interm 3
WRN	7.74e-10	-0.43033	0.414	0.441	1.48e-05	Interm 3
ZNF277	7.74e-10	-0.389951	0.198	0.271	1.48e-05	Interm 3
UMAD1	7.81e-10	-0.352842	0.362	0.416	1.5e-05	Interm 3
FAM174B	8.01e-10	-0.373592	0.152	0.207	1.53e-05	Interm 3
CDK18	8.29e-10	-0.420376	0.011	0.111	1.59e-05	Interm 3
RAB11FIP2	8.33e-10	0.741818	0.522	0.201	1.6e-05	Interm 3
IFITM3	8.5e-10	-0.537444	0.007	0.131	1.63e-05	Interm 3
P4HA2	8.53e-10	0.421513	0.329	0.106	1.63e-05	Interm 3
KCNH7	8.6e-10	-0.580546	0.538	0.432	1.65e-05	Interm 3
DHFR	8.63e-10	-0.348706	0.676	0.578	1.65e-05	Interm 3
SLC4A4	8.64e-10	-1.46396	0.148	0.326	1.65e-05	Interm 3
GTF2IRD1	8.71e-10	-0.389287	0.457	0.436	1.67e-05	Interm 3
C9orf24	8.8e-10	0.358938	0.237	0.065	1.69e-05	Interm 3
ESR2	8.89e-10	-0.351565	0.082	0.173	1.7e-05	Interm 3
KYAT3	8.92e-10	-0.300047	0.072	0.161	1.71e-05	Interm 3
GATAD2B	9.13e-10	-0.514698	0.598	0.571	1.75e-05	Interm 3
EIF1B	9.4e-10	0.176911	0.32	0.159	1.8e-05	Interm 3
SF1	9.41e-10	-0.683146	0.261	0.405	1.8e-05	Interm 3
KHDRBS3	9.91e-10	0.231514	0.63	0.359	1.9e-05	Interm 3
ALDH1L1	9.95e-10	-0.415065	0.045	0.132	1.91e-05	Interm 3
PRNP	9.98e-10	0.304859	0.459	0.226	1.91e-05	Interm 3
EFNA2	1e-09	0.436327	0.286	0.055	1.92e-05	Interm 3
SYNE2	1.03e-09	-0.655543	0.497	0.519	1.96e-05	Interm 3
BCL9	1.03e-09	-0.398699	0.188	0.258	1.97e-05	Interm 3
SFPQ	1.06e-09	0.538007	0.87	0.623	2.02e-05	Interm 3
EHBP1	1.07e-09	-0.546693	0.618	0.619	2.06e-05	Interm 3
RASA3	1.08e-09	0.412145	0.451	0.201	2.07e-05	Interm 3
KDM1A	1.09e-09	-0.467767	0.317	0.367	2.08e-05	Interm 3
SRSF11	1.09e-09	-0.624779	0.58	0.6	2.09e-05	Interm 3
ITFG1	1.09e-09	-0.367986	0.634	0.597	2.1e-05	Interm 3
OGT	1.1e-09	0.596417	0.695	0.402	2.11e-05	Interm 3
APBA2	1.11e-09	-0.5447	0.497	0.484	2.13e-05	Interm 3
ZNF536	1.12e-09	-0.584829	0.32	0.25	2.14e-05	Interm 3
U2SURP	1.12e-09	0.496858	0.754	0.478	2.14e-05	Interm 3
CACNA2D1	1.13e-09	-0.769989	0.48	0.451	2.17e-05	Interm 3
NEDD9	1.16e-09	-0.557973	0.034	0.185	2.23e-05	Interm 3
TMEM97	1.17e-09	0.233424	0.194	0.058	2.23e-05	Interm 3
NFIX	1.19e-09	-0.951946	0.589	0.619	2.27e-05	Interm 3
ATP2C2	1.24e-09	1.44586	0.223	0.047	2.38e-05	Interm 3
C1orf159	1.26e-09	-0.264464	0.158	0.195	2.42e-05	Interm 3
NRBP2	1.3e-09	-0.380279	0.071	0.191	2.49e-05	Interm 3
SPDYE2	1.32e-09	-0.345364	0.009	0.126	2.53e-05	Interm 3
SLC27A1	1.35e-09	-0.399183	0.184	0.26	2.58e-05	Interm 3
C2orf69	1.35e-09	0.397769	0.366	0.138	2.59e-05	Interm 3
POLE2	1.36e-09	-0.375494	0.063	0.175	2.61e-05	Interm 3
ADD2	1.36e-09	-0.540204	0.174	0.278	2.61e-05	Interm 3
BAZ1B	1.37e-09	-0.619843	0.387	0.446	2.62e-05	Interm 3
SAP130	1.39e-09	-0.408028	0.118	0.225	2.67e-05	Interm 3
ADGRG1	1.4e-09	-0.720441	0.188	0.334	2.68e-05	Interm 3
UCK2	1.43e-09	-0.334054	0.216	0.254	2.73e-05	Interm 3
ANKS3	1.44e-09	-0.370388	0.154	0.243	2.76e-05	Interm 3
ARHGEF26	1.47e-09	0.787659	0.593	0.337	2.81e-05	Interm 3
MYH6	1.49e-09	0.236867	0.108	0.003	2.86e-05	Interm 3
GPM6B	1.51e-09	-0.997642	0.706	0.772	2.89e-05	Interm 3
SNAP91	1.52e-09	0.711595	0.545	0.204	2.91e-05	Interm 3
DOC2B	1.53e-09	0.223827	0.134	0.011	2.93e-05	Interm 3
BTD	1.53e-09	-0.548912	0.143	0.271	2.94e-05	Interm 3
ZNF3	1.54e-09	-0.400754	0.093	0.2	2.95e-05	Interm 3
MKRN1	1.57e-09	-0.441794	0.06	0.187	3.01e-05	Interm 3
SEC23A	1.58e-09	-0.393417	0.113	0.208	3.02e-05	Interm 3
SEM1	1.58e-09	0.71023	0.757	0.456	3.02e-05	Interm 3
NKTR	1.6e-09	-0.46099	0.574	0.575	3.06e-05	Interm 3
ZCCHC7	1.6e-09	-0.338545	0.64	0.608	3.06e-05	Interm 3
PRMT3	1.67e-09	0.750518	0.568	0.269	3.2e-05	Interm 3
DNMT3A	1.68e-09	-0.316223	0.39	0.38	3.21e-05	Interm 3
KIF3C	1.71e-09	-0.423776	0.141	0.229	3.28e-05	Interm 3
MATN2	1.77e-09	0.560051	0.599	0.251	3.38e-05	Interm 3
CYLD	1.79e-09	0.753791	0.5	0.175	3.42e-05	Interm 3
ARL6IP6	1.79e-09	-0.45571	0.112	0.227	3.44e-05	Interm 3
CDYL	1.8e-09	-0.441732	0.426	0.459	3.45e-05	Interm 3
CEP95	1.81e-09	0.539675	0.633	0.342	3.47e-05	Interm 3
CNNM2	1.82e-09	-0.42605	0.237	0.284	3.49e-05	Interm 3
PEX1	1.84e-09	-0.436402	0.07	0.212	3.52e-05	Interm 3
MORF4L2	1.84e-09	0.330863	0.621	0.362	3.53e-05	Interm 3
PIGL	1.85e-09	-0.463446	0.226	0.314	3.54e-05	Interm 3
GSN	1.86e-09	-0.758124	0.098	0.257	3.56e-05	Interm 3
CAMKMT	1.95e-09	-0.66216	0.358	0.44	3.73e-05	Interm 3
SEC63	1.95e-09	-0.555778	0.258	0.361	3.74e-05	Interm 3
MET	1.98e-09	-1.48234	0.009	0.101	3.79e-05	Interm 3
KLHL25	2.01e-09	0.752864	0.563	0.215	3.85e-05	Interm 3
CALM1	2.03e-09	-0.423136	0.705	0.586	3.88e-05	Interm 3
SHLD2	2.12e-09	-0.635088	0.255	0.346	4.06e-05	Interm 3
SUPT6H	2.15e-09	-0.379769	0.204	0.263	4.13e-05	Interm 3
PLRG1	2.17e-09	0.259715	0.302	0.109	4.15e-05	Interm 3
OXR1	2.18e-09	-0.88719	0.211	0.34	4.18e-05	Interm 3
RSF1	2.19e-09	-0.723921	0.451	0.551	4.19e-05	Interm 3
CHD1	2.22e-09	0.409226	0.683	0.441	4.26e-05	Interm 3
CNBD1	2.22e-09	0.617315	0.291	0.075	4.26e-05	Interm 3
UBE2R2	2.25e-09	-0.366521	0.474	0.448	4.31e-05	Interm 3
ASPSCR1	2.29e-09	-0.373091	0.078	0.186	4.39e-05	Interm 3
RPS28	2.3e-09	-0.742929	0.44	0.509	4.4e-05	Interm 3
KHSRP	2.33e-09	0.31189	0.485	0.239	4.46e-05	Interm 3
PIGU	2.34e-09	-0.434871	0.197	0.289	4.48e-05	Interm 3
XPO5	2.34e-09	-0.468899	0.128	0.245	4.49e-05	Interm 3
PHF20	2.35e-09	-0.453616	0.41	0.422	4.5e-05	Interm 3
ZNF814	2.39e-09	-0.476634	0.22	0.316	4.58e-05	Interm 3
STXBP5	2.53e-09	0.70439	0.662	0.335	4.85e-05	Interm 3
RGL1	2.53e-09	-0.28585	0.437	0.411	4.85e-05	Interm 3
EVA1C	2.55e-09	-0.669058	0.148	0.265	4.88e-05	Interm 3
HERC1	2.56e-09	-0.429385	0.515	0.522	4.9e-05	Interm 3
PRPF3	2.58e-09	-0.347304	0.233	0.28	4.94e-05	Interm 3
TBC1D1	2.63e-09	-0.540411	0.144	0.267	5.03e-05	Interm 3
MROH1	2.68e-09	-0.456765	0.069	0.192	5.12e-05	Interm 3
CLIC6	2.77e-09	0.474186	0.296	0.049	5.31e-05	Interm 3
COG6	2.8e-09	-0.544736	0.122	0.253	5.37e-05	Interm 3
SNTB1	2.82e-09	-0.735333	0.104	0.25	5.39e-05	Interm 3
SYPL1	2.85e-09	-0.424537	0.026	0.143	5.45e-05	Interm 3
TBC1D32	2.86e-09	0.883623	0.758	0.388	5.48e-05	Interm 3
CNOT10	2.86e-09	-0.342239	0.22	0.276	5.48e-05	Interm 3
PHKB	2.87e-09	-0.396101	0.448	0.45	5.49e-05	Interm 3
RNF182	2.87e-09	0.50871	0.374	0.12	5.5e-05	Interm 3
HACD3	2.88e-09	0.410368	0.671	0.42	5.52e-05	Interm 3
SYMPK	2.91e-09	-0.455165	0.213	0.297	5.57e-05	Interm 3
MFSD8	2.94e-09	-0.303189	0.031	0.128	5.64e-05	Interm 3
ING2	3.04e-09	0.265904	0.211	0.051	5.83e-05	Interm 3
HMX1	3.14e-09	0.400782	0.342	0.076	6.01e-05	Interm 3
CNN2	3.2e-09	0.279756	0.184	0.036	6.14e-05	Interm 3
ECT2L	3.23e-09	0.488885	0.252	0.049	6.18e-05	Interm 3
HAVCR2	3.24e-09	0.632035	0.418	0.108	6.2e-05	Interm 3
CPQ	3.32e-09	-0.560803	0.033	0.182	6.35e-05	Interm 3
ZBTB6	3.38e-09	0.148535	0.167	0.052	6.47e-05	Interm 3
RPL13A	3.43e-09	-1.13708	0.608	0.677	6.58e-05	Interm 3
TRMT1	3.45e-09	-0.243764	0.088	0.13	6.61e-05	Interm 3
MFN2	3.53e-09	0.505266	0.44	0.167	6.76e-05	Interm 3
DDB2	3.54e-09	-0.475141	0.04	0.167	6.79e-05	Interm 3
TPH2	3.56e-09	0.25297	0.104	0.014	6.82e-05	Interm 3
PRSS51	3.6e-09	-0.301771	0.009	0.111	6.89e-05	Interm 3
TTC5	3.6e-09	-0.230009	0.043	0.107	6.9e-05	Interm 3
LYPLA1	3.6e-09	-0.499934	0.102	0.23	6.9e-05	Interm 3
P2RX7	3.61e-09	0.529238	0.548	0.219	6.91e-05	Interm 3
RAP1B	3.67e-09	-0.562898	0.327	0.38	7.02e-05	Interm 3
RAB11FIP3	3.67e-09	-0.41124	0.459	0.427	7.03e-05	Interm 3
GNA12	3.71e-09	-0.40722	0.394	0.413	7.1e-05	Interm 3
WDR7	3.73e-09	-0.275888	0.354	0.364	7.14e-05	Interm 3
PLA2G4C	3.73e-09	0.637832	0.409	0.113	7.15e-05	Interm 3
IBTK	3.8e-09	-0.549201	0.143	0.279	7.28e-05	Interm 3
GPD2	3.8e-09	-0.557764	0.227	0.344	7.29e-05	Interm 3
IGDCC4	3.93e-09	-0.399249	0.072	0.17	7.52e-05	Interm 3
CENPA	3.94e-09	0.238163	0.247	0.094	7.54e-05	Interm 3
SCFD1	3.97e-09	-0.583855	0.281	0.416	7.61e-05	Interm 3
RFC2	3.99e-09	-0.315186	0.041	0.132	7.65e-05	Interm 3
ARHGAP6	4.11e-09	0.69917	0.329	0.088	7.86e-05	Interm 3
PPP6R3	4.2e-09	-0.384656	0.62	0.594	8.05e-05	Interm 3
NPAS3	4.26e-09	-1.15834	0.887	0.847	8.16e-05	Interm 3
SPPL2B	4.27e-09	-0.372804	0.151	0.237	8.19e-05	Interm 3
ITPRID2	4.29e-09	0.248917	0.572	0.341	8.22e-05	Interm 3
TRIM37	4.36e-09	-0.52961	0.187	0.304	8.34e-05	Interm 3
MFSD4B	4.39e-09	-0.612552	0.247	0.367	8.4e-05	Interm 3
ROCK2	4.46e-09	0.567939	0.772	0.519	8.54e-05	Interm 3
SLC35E2B	4.52e-09	-0.25766	0.087	0.16	8.65e-05	Interm 3
ZNF134	4.53e-09	0.315499	0.27	0.072	8.68e-05	Interm 3
CSNK1A1	4.57e-09	0.296676	0.814	0.631	8.76e-05	Interm 3
C11orf58	4.73e-09	0.271671	0.675	0.439	9.05e-05	Interm 3
SIPA1L3	4.74e-09	-0.3643	0.632	0.553	9.08e-05	Interm 3
RALGAPA2	4.76e-09	-0.448109	0.461	0.468	9.12e-05	Interm 3
ANKRD36B	4.78e-09	-0.262639	0.318	0.297	9.16e-05	Interm 3
ATP1A2	4.79e-09	-0.878239	0.044	0.22	9.18e-05	Interm 3
RABEPK	4.83e-09	-0.31814	0.079	0.161	9.25e-05	Interm 3
AC058822.1	4.88e-09	-0.576433	0.255	0.341	9.34e-05	Interm 3
TCERG1L	4.92e-09	0.92959	0.231	0.039	9.42e-05	Interm 3
BRAT1	4.93e-09	-0.359876	0.056	0.167	9.44e-05	Interm 3
VAPA	5.01e-09	0.298843	0.609	0.384	9.59e-05	Interm 3
MACROD2	5.01e-09	-0.329255	0.522	0.473	9.6e-05	Interm 3
BBOF1	5.09e-09	-0.293253	0.017	0.109	9.74e-05	Interm 3
NGEF	5.25e-09	0.442422	0.312	0.089	0.00010056	Interm 3
ITGA5	5.27e-09	0.244473	0.223	0.073	0.000100995	Interm 3
PHLDA2	5.28e-09	0.23022	0.189	0.048	0.000101036	Interm 3
VLDLR	5.34e-09	0.461985	0.298	0.057	0.000102274	Interm 3
A2ML1	5.49e-09	0.675727	0.224	0.043	0.000105179	Interm 3
ASB18	5.57e-09	-0.819503	0.02	0.16	0.000106669	Interm 3
CYFIP1	5.61e-09	-0.467204	0.254	0.328	0.000107363	Interm 3
GDI1	5.7e-09	0.240776	0.454	0.232	0.000109236	Interm 3
LMO3	5.71e-09	-0.790521	0.224	0.238	0.000109435	Interm 3
NPC2	5.72e-09	-0.450663	0.008	0.105	0.000109496	Interm 3
PC	5.77e-09	-0.277733	0.056	0.121	0.00011044	Interm 3
ABCC10	5.9e-09	-0.218385	0.035	0.103	0.000112998	Interm 3
PDAP1	5.9e-09	-0.570101	0.081	0.219	0.00011304	Interm 3
PCBD2	6.24e-09	-0.52242	0.118	0.246	0.00011956	Interm 3
ULK2	6.26e-09	-0.354263	0.169	0.228	0.000119972	Interm 3
WDR35	6.29e-09	-0.445276	0.213	0.299	0.000120448	Interm 3
DGKG	6.51e-09	0.520242	0.651	0.32	0.000124751	Interm 3
SDC3	6.56e-09	0.158333	0.547	0.343	0.000125555	Interm 3
PSEN1	6.58e-09	-0.413891	0.238	0.299	0.000125936	Interm 3
ANKRD50	6.69e-09	0.463552	0.407	0.16	0.000128186	Interm 3
ESRRA	6.77e-09	-0.287626	0.028	0.115	0.000129634	Interm 3
AC018362.3	6.8e-09	0.783689	0.45	0.191	0.000130219	Interm 3
PPP1R15B	6.81e-09	0.495705	0.416	0.128	0.000130473	Interm 3
NGLY1	6.91e-09	-0.373083	0.133	0.222	0.000132334	Interm 3
MKRN2OS	6.96e-09	-0.271406	0.018	0.119	0.000133386	Interm 3
FBXL2	6.98e-09	-0.481314	0.235	0.295	0.000133713	Interm 3
DOCK7	7.04e-09	-0.500138	0.504	0.508	0.000134852	Interm 3
HMGXB4	7.08e-09	-0.435515	0.14	0.23	0.000135615	Interm 3
DYNLRB1	7.09e-09	-0.138379	0.175	0.139	0.000135703	Interm 3
OLIG2	7.16e-09	0.127478	0.243	0.104	0.000137222	Interm 3
DYNC1H1	7.22e-09	-0.643185	0.393	0.48	0.000138343	Interm 3
CCDC65	7.23e-09	-0.468765	0.043	0.188	0.000138499	Interm 3
TMEM132C	7.31e-09	0.352806	0.698	0.294	0.000139971	Interm 3
ASB6	7.35e-09	0.210962	0.196	0.059	0.000140694	Interm 3
DCLK1	7.35e-09	-1.13212	0.573	0.55	0.000140701	Interm 3
STX8	7.37e-09	-0.47427	0.368	0.427	0.000141136	Interm 3
AP3B1	7.37e-09	-0.275231	0.452	0.465	0.000141189	Interm 3
EPG5	7.44e-09	0.489265	0.498	0.231	0.000142421	Interm 3
PPARG	7.53e-09	0.70632	0.378	0.073	0.000144309	Interm 3
KLHL23	7.59e-09	-0.416131	0.37	0.388	0.000145374	Interm 3
LRRC37A3	7.69e-09	-0.282808	0.422	0.41	0.000147334	Interm 3
GTPBP8	7.88e-09	0.506558	0.36	0.093	0.000150931	Interm 3
TSEN15	7.91e-09	0.65004	0.492	0.219	0.000151427	Interm 3
RTKN2	7.94e-09	0.4127	0.222	0.089	0.000152084	Interm 3
FAT1	8.04e-09	0.811292	0.514	0.243	0.000153977	Interm 3
ATR	8.16e-09	-0.527129	0.279	0.371	0.000156231	Interm 3
MIA2	8.16e-09	-0.347972	0.114	0.203	0.000156243	Interm 3
CFAP61	8.29e-09	-0.406883	0.139	0.146	0.000158798	Interm 3
INTS6L	8.36e-09	-0.234223	0.108	0.154	0.000160152	Interm 3
STMN1	8.5e-09	-0.968239	0.178	0.36	0.000162837	Interm 3
UTRN	8.52e-09	0.492489	0.593	0.336	0.000163086	Interm 3
PTPRA	8.64e-09	-0.522023	0.594	0.6	0.000165541	Interm 3
RALY	8.84e-09	0.616161	0.681	0.356	0.000169246	Interm 3
HS6ST1	9.07e-09	-0.599774	0.17	0.265	0.000173798	Interm 3
NFAT5	9.08e-09	0.527537	0.857	0.626	0.000173836	Interm 3
SUPT16H	9.45e-09	-0.607421	0.174	0.297	0.000181077	Interm 3
CHCHD3	9.49e-09	-0.37962	0.507	0.534	0.000181776	Interm 3
AKNAD1	9.65e-09	-0.408512	0.218	0.26	0.000184801	Interm 3
CEP128	9.74e-09	-0.412453	0.173	0.226	0.000186566	Interm 3
COL5A2	9.89e-09	-0.535116	0.055	0.164	0.000189482	Interm 3
ABCC5	9.95e-09	0.701652	0.684	0.314	0.000190637	Interm 3
RPS6KA2	9.97e-09	0.950227	0.767	0.432	0.000190999	Interm 3
CCND1	1.01e-08	0.251864	0.448	0.206	0.000193025	Interm 3
RHBDL2	1.04e-08	-0.36098	0.034	0.139	0.000199363	Interm 3
EPB41L1	1.04e-08	0.623716	0.588	0.24	0.000199622	Interm 3
NBPF15	1.04e-08	-0.261781	0.128	0.173	0.000199993	Interm 3
ATP5F1E	1.05e-08	-0.425942	0.481	0.439	0.000200465	Interm 3
TSC22D1	1.05e-08	-0.960429	0.557	0.638	0.000201467	Interm 3
CPAMD8	1.06e-08	0.362973	0.231	0.04	0.000202451	Interm 3
LINGO2	1.06e-08	-0.780726	0.026	0.105	0.00020346	Interm 3
EPHB2	1.06e-08	0.723248	0.675	0.303	0.00020372	Interm 3
MFSD6	1.08e-08	-0.410909	0.117	0.199	0.000206168	Interm 3
UNC13A	1.1e-08	-0.408619	0.12	0.188	0.000210168	Interm 3
TOX4	1.11e-08	-0.346016	0.08	0.173	0.000211699	Interm 3
AMZ1	1.11e-08	-0.513744	0.093	0.221	0.000212309	Interm 3
WAC	1.12e-08	0.615992	0.804	0.54	0.000214981	Interm 3
ZFYVE26	1.13e-08	-0.271732	0.063	0.144	0.000216188	Interm 3
GOLGA8B	1.13e-08	-0.542484	0.094	0.225	0.000216357	Interm 3
HLA-A	1.13e-08	-1.20013	0.075	0.332	0.000216534	Interm 3
MYO19	1.15e-08	-0.400241	0.16	0.247	0.000220702	Interm 3
URGCP	1.16e-08	-0.246756	0.1	0.154	0.000222689	Interm 3
PITPNM2	1.17e-08	-0.456513	0.179	0.244	0.000223959	Interm 3
NCALD	1.18e-08	0.63262	0.605	0.274	0.00022694	Interm 3
IQCH	1.19e-08	-0.425233	0.095	0.199	0.000227254	Interm 3
LRRC63	1.23e-08	0.509319	0.25	0.05	0.000234939	Interm 3
ANKRD37	1.23e-08	0.36504	0.237	0.047	0.000236313	Interm 3
WASL	1.24e-08	-0.434587	0.242	0.322	0.000237932	Interm 3
PLEKHG2	1.24e-08	-0.257602	0.035	0.116	0.000238282	Interm 3
TNPO2	1.25e-08	-0.438692	0.217	0.298	0.000239018	Interm 3
PHC2	1.27e-08	0.474371	0.688	0.424	0.000242575	Interm 3
GSE1	1.27e-08	-0.440947	0.448	0.398	0.000243082	Interm 3
APOL3	1.27e-08	0.264357	0.134	0.019	0.000243089	Interm 3
CDK19	1.3e-08	-0.516424	0.38	0.409	0.000248593	Interm 3
MGAT4C	1.3e-08	-0.973453	0.034	0.136	0.000249612	Interm 3
POU2F1	1.31e-08	-0.235061	0.686	0.626	0.000250356	Interm 3
NECTIN3	1.32e-08	0.491116	0.54	0.243	0.000253616	Interm 3
LARP7	1.33e-08	0.433977	0.495	0.222	0.000255163	Interm 3
CCDC12	1.34e-08	-0.384758	0.118	0.206	0.000256311	Interm 3
BOD1L1	1.35e-08	0.587162	0.756	0.457	0.000257683	Interm 3
SPIRE1	1.36e-08	-0.453502	0.571	0.534	0.000260721	Interm 3
ALG6	1.4e-08	-0.301469	0.034	0.13	0.000268114	Interm 3
BICRA	1.41e-08	-0.142241	0.304	0.263	0.000269882	Interm 3
PRKCI	1.41e-08	-0.342471	0.182	0.244	0.000270639	Interm 3
GNPTG	1.42e-08	-0.354847	0.093	0.19	0.000272901	Interm 3
CPE	1.47e-08	0.345409	0.68	0.405	0.00028202	Interm 3
TUG1	1.48e-08	0.395688	0.538	0.259	0.000282921	Interm 3
RHPN2	1.49e-08	-0.412302	0.073	0.166	0.000284823	Interm 3
MAP4K4	1.54e-08	-0.556362	0.754	0.72	0.000294656	Interm 3
ZNF608	1.55e-08	-0.615311	0.313	0.437	0.000296939	Interm 3
NSA2	1.59e-08	0.273921	0.403	0.177	0.000305323	Interm 3
ZNF804B	1.59e-08	-0.52363	0.073	0.122	0.000305343	Interm 3
RELL1	1.61e-08	-0.30273	0.079	0.147	0.000307768	Interm 3
ALDH7A1	1.62e-08	-0.47718	0.242	0.311	0.000310125	Interm 3
DLD	1.62e-08	-0.263859	0.133	0.188	0.000310404	Interm 3
PRPSAP2	1.64e-08	-0.345633	0.145	0.216	0.00031406	Interm 3
ST6GALNAC3	1.66e-08	-0.532952	0.127	0.189	0.000318336	Interm 3
PLOD1	1.66e-08	0.469329	0.453	0.151	0.000318573	Interm 3
CEP152	1.67e-08	0.449197	0.337	0.112	0.000319054	Interm 3
AAGAB	1.67e-08	-0.291365	0.149	0.206	0.000319233	Interm 3
MAPK4	1.68e-08	-0.631835	0.235	0.232	0.000321016	Interm 3
NPAT	1.68e-08	-0.290158	0.137	0.18	0.000322667	Interm 3
XRCC5	1.69e-08	-0.499295	0.588	0.593	0.000323604	Interm 3
KANSL1	1.69e-08	-0.446343	0.71	0.67	0.00032393	Interm 3
GNS	1.71e-08	-0.513878	0.093	0.207	0.000327533	Interm 3
MCTP1	1.71e-08	-0.323469	0.066	0.137	0.000328342	Interm 3
MARK1	1.72e-08	0.739524	0.795	0.49	0.000330323	Interm 3
FGF1	1.73e-08	-0.521456	0.023	0.151	0.000331627	Interm 3
RRAD	1.73e-08	0.193426	0.114	0.019	0.00033178	Interm 3
RNFT1	1.75e-08	0.434399	0.347	0.102	0.000334992	Interm 3
SF3B2	1.76e-08	-0.616663	0.141	0.279	0.000336353	Interm 3
SERGEF	1.78e-08	-0.313606	0.249	0.278	0.000340194	Interm 3
PTPN9	1.79e-08	-0.478869	0.302	0.353	0.00034354	Interm 3
PPP4R3A	1.8e-08	-0.549372	0.185	0.305	0.000343992	Interm 3
YLPM1	1.8e-08	-0.373478	0.329	0.376	0.000344064	Interm 3
DZANK1	1.84e-08	-0.222121	0.062	0.125	0.000351709	Interm 3
PCLO	1.84e-08	-0.346878	0.125	0.179	0.00035187	Interm 3
CLPX	1.85e-08	-0.353239	0.091	0.18	0.000355102	Interm 3
HMGXB3	1.88e-08	-0.518034	0.191	0.287	0.000359148	Interm 3
EBPL	1.9e-08	-0.350859	0.038	0.137	0.000363342	Interm 3
ITGA11	1.92e-08	0.722623	0.227	0.037	0.000368301	Interm 3
ZNF512B	1.94e-08	-0.227647	0.057	0.112	0.000371787	Interm 3
DEK	1.95e-08	0.251551	0.625	0.427	0.000372701	Interm 3
ATP6V0E2	1.95e-08	-0.526836	0.139	0.262	0.000373065	Interm 3
NCOA1	1.96e-08	-0.244693	0.749	0.669	0.00037613	Interm 3
PCNX4	1.96e-08	-0.423291	0.329	0.38	0.000376176	Interm 3
NUBPL	2.02e-08	-0.395135	0.28	0.338	0.000386829	Interm 3
GALNT9	2.02e-08	0.471109	0.286	0.056	0.000387587	Interm 3
CDK5R1	2.06e-08	0.169085	0.221	0.083	0.000395413	Interm 3
ATRN	2.14e-08	-0.336221	0.359	0.369	0.000409202	Interm 3
NHSL1	2.15e-08	-0.411359	0.413	0.42	0.000412517	Interm 3
SUSD6	2.25e-08	-0.462975	0.057	0.182	0.000431826	Interm 3
LIG4	2.26e-08	0.194143	0.177	0.049	0.000432486	Interm 3
SPATA5L1	2.26e-08	0.246037	0.263	0.098	0.000432736	Interm 3
CDYL2	2.26e-08	0.492496	0.302	0.068	0.000433679	Interm 3
EIF4B	2.27e-08	-0.64285	0.228	0.368	0.000434268	Interm 3
ZNF195	2.27e-08	0.423827	0.424	0.174	0.000434434	Interm 3
CDK5RAP2	2.29e-08	-0.254169	0.484	0.443	0.000439241	Interm 3
FANCA	2.32e-08	-0.453324	0.113	0.173	0.000444792	Interm 3
TM7SF3	2.33e-08	-0.643234	0.2	0.316	0.000447006	Interm 3
DPP7	2.36e-08	-0.577103	0.067	0.213	0.000452529	Interm 3
GPC5	2.37e-08	0.404292	0.549	0.287	0.000453225	Interm 3
PARP2	2.39e-08	-0.253423	0.022	0.104	0.000456787	Interm 3
PLSCR1	2.4e-08	-0.422545	0.062	0.161	0.000459722	Interm 3
C12orf76	2.42e-08	0.365718	0.443	0.192	0.000463901	Interm 3
GART	2.43e-08	-0.331818	0.167	0.224	0.00046498	Interm 3
ADAM22	2.44e-08	-0.711609	0.286	0.402	0.000468141	Interm 3
ZBTB33	2.53e-08	0.219374	0.209	0.055	0.000485274	Interm 3
B9D1	2.54e-08	-0.268841	0.079	0.149	0.000485921	Interm 3
DPP6	2.55e-08	-0.968529	0.823	0.73	0.000488772	Interm 3
SLC10A1	2.56e-08	0.174615	0.122	0.034	0.000490713	Interm 3
KLHL32	2.66e-08	0.731804	0.432	0.117	0.000509587	Interm 3
SAT2	2.68e-08	-0.502756	0.051	0.196	0.00051269	Interm 3
IP6K1	2.69e-08	-0.445743	0.259	0.325	0.000514983	Interm 3
SLC11A2	2.73e-08	-0.387366	0.164	0.244	0.000523063	Interm 3
PSIP1	2.75e-08	0.403267	0.657	0.397	0.000526511	Interm 3
H2BC18	2.75e-08	0.513269	0.272	0.074	0.000526994	Interm 3
RASGEF1C	2.76e-08	0.424365	0.3	0.071	0.000529486	Interm 3
ABCF1	2.78e-08	-0.498252	0.133	0.24	0.000532306	Interm 3
COL27A1	2.8e-08	0.64182	0.524	0.199	0.000536495	Interm 3
CCNJL	2.82e-08	-0.206714	0.094	0.117	0.000540817	Interm 3
SEPTIN7	2.89e-08	-0.906589	0.568	0.626	0.000553702	Interm 3
MEIS1	2.9e-08	-1.02457	0.257	0.39	0.000554673	Interm 3
VWA8	2.94e-08	-0.477988	0.35	0.426	0.000563603	Interm 3
DECR1	2.95e-08	-0.532971	0.152	0.286	0.000565022	Interm 3
HDAC6	3.05e-08	-0.261564	0.052	0.121	0.000584949	Interm 3
KCNK9	3.07e-08	0.528844	0.365	0.072	0.000588009	Interm 3
ZNF701	3.08e-08	0.527787	0.378	0.109	0.000590773	Interm 3
NPHS1	3.1e-08	0.219815	0.11	0.021	0.000593635	Interm 3
BTBD11	3.12e-08	-0.701756	0.054	0.151	0.000596954	Interm 3
KIF1B	3.12e-08	-0.570913	0.783	0.753	0.000597699	Interm 3
BEST3	3.14e-08	-0.782907	0.109	0.181	0.000600689	Interm 3
FGFR2	3.15e-08	-0.43522	0.152	0.19	0.000603703	Interm 3
PATJ	3.27e-08	-0.498987	0.191	0.308	0.000625494	Interm 3
CC2D2A	3.28e-08	-0.376798	0.23	0.286	0.000627402	Interm 3
ITGB5	3.34e-08	-0.493397	0.065	0.181	0.000639542	Interm 3
ADD3	3.34e-08	-0.636746	0.221	0.317	0.000639983	Interm 3
EIF1	3.35e-08	-0.662559	0.501	0.488	0.000641129	Interm 3
TMEM196	3.39e-08	0.501563	0.336	0.082	0.000649225	Interm 3
SDK1	3.42e-08	0.706333	0.818	0.545	0.000655297	Interm 3
CKAP2L	3.46e-08	0.409755	0.185	0.058	0.000663467	Interm 3
ARID3B	3.53e-08	-0.122735	0.076	0.1	0.000675389	Interm 3
SP4	3.54e-08	-0.307562	0.164	0.21	0.0006784	Interm 3
METAP1D	3.57e-08	-0.424317	0.119	0.225	0.000683777	Interm 3
STMN4	3.58e-08	0.34503	0.346	0.119	0.000685009	Interm 3
NCOR2	3.61e-08	-0.607233	0.53	0.529	0.000692134	Interm 3
TMED3	3.62e-08	-0.349576	0.088	0.161	0.00069316	Interm 3
NOL4L	3.64e-08	0.615295	0.516	0.19	0.00069646	Interm 3
MTHFD1L	3.68e-08	0.511447	0.576	0.325	0.000705376	Interm 3
PTPN1	3.68e-08	0.468868	0.538	0.27	0.000705633	Interm 3
KIFAP3	3.78e-08	-0.348776	0.316	0.341	0.000723558	Interm 3
FNDC3B	3.8e-08	0.566949	0.827	0.58	0.000727966	Interm 3
CFL1	3.82e-08	-1.11238	0.129	0.385	0.000731271	Interm 3
NHLRC3	3.82e-08	-0.409783	0.1	0.205	0.000731762	Interm 3
AL157392.5	3.85e-08	0.358325	0.334	0.113	0.000737751	Interm 3
DIPK2A	3.89e-08	-0.342414	0.16	0.21	0.000744156	Interm 3
P2RY14	3.97e-08	-0.515175	0.026	0.145	0.0007596	Interm 3
ZNF503	3.97e-08	0.270252	0.211	0.052	0.000760642	Interm 3
AMN1	3.99e-08	-0.264861	0.102	0.155	0.000764808	Interm 3
EWSR1	4.1e-08	0.355622	0.595	0.365	0.000784914	Interm 3
HEG1	4.18e-08	-0.442519	0.04	0.175	0.000801279	Interm 3
EFCAB11	4.2e-08	-0.242572	0.116	0.155	0.00080445	Interm 3
CHD8	4.21e-08	-0.517068	0.207	0.32	0.000806093	Interm 3
PPP2R3C	4.21e-08	-0.443968	0.125	0.24	0.000806528	Interm 3
TBL1XR1	4.24e-08	-0.29382	0.641	0.638	0.000811699	Interm 3
RAB21	4.26e-08	0.302609	0.505	0.27	0.000815763	Interm 3
AP2A1	4.26e-08	-0.307447	0.116	0.18	0.000816262	Interm 3
OVOL2	4.3e-08	-0.23626	0.018	0.101	0.000823464	Interm 3
NUMB	4.3e-08	-0.389486	0.288	0.361	0.000823946	Interm 3
RPS3A	4.35e-08	-1.84274	0.139	0.546	0.000833066	Interm 3
RPL41	4.41e-08	-1.95304	0.195	0.589	0.000844466	Interm 3
MCUB	4.45e-08	-0.403069	0.105	0.186	0.000852301	Interm 3
RPL9	4.5e-08	-1.53017	0.163	0.492	0.000861604	Interm 3
TDRD6	4.52e-08	0.224897	0.144	0.021	0.000865809	Interm 3
CA10	4.57e-08	0.40985	0.559	0.187	0.000875171	Interm 3
LMAN1	4.58e-08	-0.49922	0.074	0.195	0.000876477	Interm 3
YY1	4.63e-08	0.184609	0.542	0.342	0.000886058	Interm 3
ALS2	4.64e-08	-0.302972	0.167	0.221	0.00088784	Interm 3
RAB12	4.71e-08	0.377659	0.464	0.227	0.000902948	Interm 3
ZBTB2	4.74e-08	0.30167	0.212	0.052	0.000907622	Interm 3
RNF150	4.81e-08	0.578631	0.644	0.336	0.000921289	Interm 3
SIX4	4.83e-08	0.205404	0.137	0.032	0.000925888	Interm 3
MNS1	5.01e-08	-0.287583	0.132	0.185	0.000959152	Interm 3
UNC45A	5.01e-08	-0.247197	0.066	0.133	0.000959635	Interm 3
PKN2	5.08e-08	-0.276103	0.581	0.542	0.000972982	Interm 3
NAXD	5.1e-08	0.294994	0.29	0.096	0.000977501	Interm 3
PTPRT	5.14e-08	0.586999	0.551	0.256	0.000983906	Interm 3
ANKFY1	5.36e-08	-0.468195	0.237	0.328	0.00102723	Interm 3
PGAP2	5.56e-08	-0.309625	0.04	0.139	0.0010639	Interm 3
KDM4B	5.58e-08	-0.236951	0.479	0.416	0.0010691	Interm 3
PPP1R18	5.59e-08	0.206235	0.219	0.082	0.00107155	Interm 3
TMC4	5.61e-08	0.632357	0.275	0.046	0.00107398	Interm 3
LANCL2	5.61e-08	0.42028	0.464	0.24	0.0010749	Interm 3
RBM33	5.67e-08	-0.410406	0.524	0.51	0.00108547	Interm 3
CCDC168	5.85e-08	0.357172	0.179	0.015	0.00111988	Interm 3
ZNF730	5.87e-08	-0.458334	0.141	0.216	0.00112472	Interm 3
NUP210L	5.9e-08	0.219517	0.249	0.115	0.00113061	Interm 3
WNT5B	5.96e-08	0.652148	0.484	0.161	0.0011424	Interm 3
ZFYVE1	5.97e-08	-0.252826	0.067	0.129	0.00114333	Interm 3
DIPK1A	6.06e-08	-0.370978	0.155	0.212	0.00116114	Interm 3
SPIN1	6.07e-08	0.612705	0.754	0.454	0.00116182	Interm 3
MYRIP	6.13e-08	-0.53364	0.115	0.229	0.00117352	Interm 3
CLU	6.17e-08	-0.648826	0.772	0.691	0.00118125	Interm 3
TRAF2	6.18e-08	0.612539	0.394	0.11	0.00118433	Interm 3
BEX1	6.26e-08	-0.197971	0.25	0.197	0.00119844	Interm 3
GRB2	6.27e-08	-0.526333	0.212	0.314	0.00120107	Interm 3
DHDDS	6.39e-08	-0.337976	0.066	0.172	0.00122466	Interm 3
SAMD5	6.43e-08	0.671743	0.262	0.064	0.00123069	Interm 3
UNC5B	6.51e-08	0.445867	0.308	0.081	0.00124593	Interm 3
WDR44	6.52e-08	-0.258794	0.188	0.207	0.00124895	Interm 3
GOLT1A	6.59e-08	0.297656	0.122	0.01	0.00126266	Interm 3
CAPZA2	6.59e-08	-0.752537	0.178	0.367	0.00126289	Interm 3
ELP2	6.67e-08	0.576503	0.584	0.295	0.00127702	Interm 3
ZSCAN21	6.71e-08	-0.230527	0.024	0.101	0.00128517	Interm 3
DKC1	6.72e-08	0.214638	0.319	0.144	0.00128762	Interm 3
EIF2AK1	6.76e-08	-0.466235	0.154	0.257	0.00129402	Interm 3
ATG16L2	6.8e-08	-0.243636	0.024	0.11	0.00130291	Interm 3
FAXDC2	6.82e-08	-0.454275	0.069	0.195	0.00130582	Interm 3
PREX2	6.86e-08	-0.607837	0.068	0.207	0.00131464	Interm 3
ORC5	6.88e-08	-0.408327	0.163	0.255	0.00131684	Interm 3
NEGR1	6.93e-08	-1.0659	0.578	0.47	0.00132657	Interm 3
ARHGEF3	6.97e-08	-0.555218	0.545	0.521	0.00133581	Interm 3
REEP5	7.04e-08	-0.49787	0.216	0.3	0.00134807	Interm 3
FOXO3	7.16e-08	-0.452126	0.497	0.471	0.00137056	Interm 3
RFC3	7.23e-08	1.16484	0.467	0.262	0.00138383	Interm 3
CD44	7.25e-08	-1.10715	0.204	0.346	0.00138804	Interm 3
DAP3	7.25e-08	-0.540163	0.232	0.342	0.00138844	Interm 3
PTMA	7.36e-08	-1.5895	0.466	0.715	0.00140928	Interm 3
RANBP3L	7.36e-08	-0.364705	0.013	0.112	0.00141019	Interm 3
PTAR1	7.42e-08	0.470187	0.646	0.376	0.00142078	Interm 3
ZC3H7B	7.43e-08	-0.387517	0.161	0.246	0.00142293	Interm 3
N4BP2L1	7.44e-08	0.729134	0.47	0.15	0.00142583	Interm 3
DOT1L	7.49e-08	-0.281771	0.215	0.249	0.00143399	Interm 3
GCNT2	7.56e-08	-0.223013	0.06	0.117	0.00144798	Interm 3
RPL12	7.58e-08	-1.4725	0.146	0.465	0.00145237	Interm 3
CDC14B	7.6e-08	0.763939	0.763	0.452	0.00145629	Interm 3
STK4	7.69e-08	0.505007	0.553	0.285	0.00147336	Interm 3
SLC20A1	7.78e-08	-0.650008	0.14	0.249	0.00149077	Interm 3
YEATS2	7.86e-08	-0.459445	0.459	0.457	0.00150612	Interm 3
HES4	7.92e-08	-0.487823	0.039	0.158	0.00151599	Interm 3
WDR47	7.93e-08	-0.301626	0.168	0.207	0.00151792	Interm 3
RADX	7.93e-08	0.277432	0.235	0.064	0.00151883	Interm 3
SNX32	8.03e-08	-0.341472	0.075	0.15	0.00153856	Interm 3
PGD	8.07e-08	-0.367543	0.096	0.16	0.00154617	Interm 3
MYO3B	8.13e-08	0.551239	0.241	0.051	0.00155721	Interm 3
TBC1D14	8.14e-08	-0.415616	0.182	0.275	0.00155873	Interm 3
PRC1	8.16e-08	0.184151	0.132	0.033	0.00156316	Interm 3
RNF169	8.23e-08	-0.384125	0.412	0.409	0.00157574	Interm 3
LRRC28	8.24e-08	-0.341299	0.162	0.235	0.0015773	Interm 3
ARID1A	8.29e-08	-0.491623	0.494	0.501	0.00158789	Interm 3
MCCC1	8.33e-08	-0.309553	0.21	0.261	0.00159599	Interm 3
LCOR	8.44e-08	0.516954	0.733	0.471	0.00161629	Interm 3
IMMT	8.48e-08	-0.544937	0.166	0.294	0.00162335	Interm 3
KIFC2	8.49e-08	-0.250725	0.029	0.102	0.00162611	Interm 3
MPP5	8.67e-08	-0.447328	0.176	0.259	0.00166075	Interm 3
ID4	8.78e-08	-1.26751	0.169	0.41	0.0016817	Interm 3
LAMC1	8.85e-08	-0.659487	0.218	0.342	0.00169573	Interm 3
ZDBF2	8.87e-08	0.401636	0.361	0.12	0.00169927	Interm 3
NAV2	8.93e-08	0.50648	0.959	0.776	0.00171091	Interm 3
PHF14	8.95e-08	0.758989	0.9	0.703	0.00171384	Interm 3
AC001226.2	9e-08	-0.355225	0.072	0.179	0.00172461	Interm 3
CASP2	9.02e-08	-0.292379	0.059	0.148	0.00172729	Interm 3
MTFMT	9.32e-08	-0.276085	0.047	0.127	0.0017852	Interm 3
FN1	9.41e-08	-1.06144	0.043	0.209	0.00180185	Interm 3
EXT1	9.41e-08	-0.430289	0.576	0.577	0.00180267	Interm 3
CATSPERD	9.71e-08	0.55851	0.276	0.034	0.00186044	Interm 3
S100A10	9.74e-08	-0.557476	0.308	0.245	0.00186487	Interm 3
ADARB1	9.9e-08	0.555048	0.422	0.142	0.00189636	Interm 3
CENPV	9.92e-08	0.263162	0.356	0.148	0.00189964	Interm 3
SEMA4A	1e-07	0.350307	0.181	0.032	0.00191992	Interm 3
APOL4	1.01e-07	0.206689	0.15	0.038	0.00193842	Interm 3
ANKRD20A1	1.01e-07	-0.500202	0.14	0.21	0.00194248	Interm 3
LRRC1	1.02e-07	-0.377689	0.101	0.201	0.00195225	Interm 3
CYB5R4	1.02e-07	0.536517	0.5	0.205	0.0019582	Interm 3
PTGER3	1.03e-07	0.488978	0.151	0.012	0.00196959	Interm 3
TSHZ3	1.04e-07	0.673788	0.579	0.232	0.00199124	Interm 3
GLI2	1.05e-07	-0.582801	0.251	0.271	0.00201508	Interm 3
HIVEP3	1.06e-07	0.784191	0.735	0.424	0.00203916	Interm 3
TTC9B	1.08e-07	0.253241	0.196	0.048	0.0020613	Interm 3
ZC2HC1C	1.08e-07	-0.233811	0.023	0.104	0.00207438	Interm 3
NAV3	1.09e-07	0.922743	0.684	0.402	0.00208128	Interm 3
B2M	1.09e-07	-1.99154	0.317	0.602	0.00208459	Interm 3
COQ8B	1.12e-07	-0.340032	0.045	0.158	0.00213702	Interm 3
SH2B2	1.12e-07	-0.237437	0.04	0.101	0.00214487	Interm 3
WDHD1	1.13e-07	-0.291795	0.078	0.134	0.00215773	Interm 3
SLC24A5	1.14e-07	-0.263232	0.009	0.101	0.00217915	Interm 3
FAAH2	1.15e-07	-0.338849	0.068	0.123	0.00219388	Interm 3
ANXA1	1.15e-07	-0.681282	0.068	0.18	0.00221073	Interm 3
MYO7A	1.16e-07	0.319356	0.243	0.056	0.00222037	Interm 3
PAK1	1.17e-07	-0.378579	0.158	0.205	0.00224216	Interm 3
JMY	1.17e-07	0.36732	0.466	0.223	0.00224625	Interm 3
FBXO36	1.17e-07	-0.225358	0.052	0.115	0.00224831	Interm 3
NDUFV1	1.18e-07	-0.508202	0.082	0.228	0.00226722	Interm 3
BCLAF1	1.19e-07	0.251631	0.593	0.351	0.00227227	Interm 3
SMARCC2	1.21e-07	-0.495803	0.296	0.376	0.00231172	Interm 3
MRTFA	1.22e-07	-0.253162	0.617	0.53	0.00233849	Interm 3
LAPTM4B	1.22e-07	-0.652661	0.151	0.297	0.00234212	Interm 3
OTULIN	1.25e-07	0.658412	0.524	0.18	0.00238684	Interm 3
CXCL12	1.25e-07	0.195028	0.126	0.017	0.00238998	Interm 3
SSUH2	1.26e-07	0.331078	0.166	0.033	0.00242185	Interm 3
SCD5	1.28e-07	-0.718626	0.504	0.533	0.00244578	Interm 3
NFIL3	1.29e-07	0.307621	0.312	0.108	0.0024779	Interm 3
TCTE3	1.32e-07	0.372083	0.24	0.047	0.00252554	Interm 3
NOVA1	1.32e-07	0.86427	0.888	0.762	0.00253294	Interm 3
GSR	1.32e-07	-0.322885	0.077	0.152	0.00253573	Interm 3
SORBS2	1.34e-07	-0.512285	0.209	0.26	0.00256965	Interm 3
RANBP2	1.34e-07	0.429428	0.65	0.369	0.00257264	Interm 3
BST1	1.35e-07	0.286736	0.155	0.016	0.00258931	Interm 3
KCNMB4	1.36e-07	-0.594631	0.116	0.207	0.00260415	Interm 3
SMARCB1	1.36e-07	-0.43533	0.132	0.235	0.00261313	Interm 3
CCDC93	1.38e-07	-0.296677	0.306	0.33	0.00265037	Interm 3
CNST	1.41e-07	-0.257031	0.204	0.238	0.00269111	Interm 3
CACNA1E	1.41e-07	0.681087	0.486	0.185	0.00269259	Interm 3
PCID2	1.41e-07	0.380737	0.468	0.207	0.00269479	Interm 3
SMAD3	1.45e-07	-0.408745	0.219	0.273	0.00277746	Interm 3
CDH23	1.47e-07	0.568179	0.383	0.097	0.0028134	Interm 3
ARMC1	1.47e-07	-0.344166	0.117	0.192	0.00281887	Interm 3
ZNF638	1.52e-07	0.506233	0.906	0.72	0.00291429	Interm 3
INTS10	1.52e-07	-0.531738	0.156	0.282	0.00291867	Interm 3
DNM1	1.55e-07	0.613853	0.666	0.334	0.00297749	Interm 3
HIVEP2	1.6e-07	0.859394	0.657	0.275	0.00306623	Interm 3
NCAPG2	1.61e-07	-0.350606	0.118	0.17	0.00307632	Interm 3
PRSS23	1.61e-07	-0.478852	0.038	0.141	0.00309142	Interm 3
CREBZF	1.66e-07	-0.428639	0.191	0.275	0.00318049	Interm 3
PLTP	1.67e-07	-0.424615	0.025	0.138	0.00320431	Interm 3
WDR82	1.67e-07	0.244015	0.468	0.259	0.00320597	Interm 3
KIF16B	1.68e-07	-0.166582	0.248	0.226	0.00320915	Interm 3
METTL16	1.68e-07	-0.324505	0.293	0.31	0.0032186	Interm 3
RASAL2	1.69e-07	-0.264648	0.566	0.509	0.00323376	Interm 3
ABCB10	1.69e-07	-0.178644	0.118	0.154	0.00323695	Interm 3
EDIL3	1.69e-07	0.911662	0.505	0.182	0.00324399	Interm 3
ARMH3	1.7e-07	-0.26063	0.341	0.346	0.00325458	Interm 3
XRCC4	1.71e-07	0.606738	0.494	0.228	0.00327511	Interm 3
WDR20	1.72e-07	-0.476874	0.203	0.299	0.00328736	Interm 3
TMEM132B	1.72e-07	-0.874506	0.385	0.377	0.0032945	Interm 3
NR2F1	1.73e-07	-0.574089	0.199	0.288	0.00331892	Interm 3
ASPM	1.75e-07	0.510526	0.293	0.148	0.00334416	Interm 3
ECSIT	1.76e-07	-0.333693	0.08	0.165	0.00336203	Interm 3
RNF19A	1.8e-07	-0.586053	0.475	0.459	0.00344698	Interm 3
KCND3	1.81e-07	-0.460596	0.418	0.342	0.00346993	Interm 3
WWP2	1.82e-07	-0.293776	0.263	0.279	0.00348095	Interm 3
UVSSA	1.82e-07	-0.247531	0.088	0.145	0.0034848	Interm 3
GOLIM4	1.85e-07	-0.734441	0.317	0.43	0.0035445	Interm 3
B4GALT5	1.85e-07	0.39589	0.691	0.438	0.00355266	Interm 3
HDAC5	1.86e-07	0.293041	0.401	0.194	0.00357031	Interm 3
PLCG1	1.88e-07	-0.366741	0.248	0.298	0.00360947	Interm 3
HEXD	1.9e-07	-0.30659	0.084	0.159	0.00363282	Interm 3
NPHP4	1.9e-07	-0.264208	0.084	0.145	0.00364259	Interm 3
CFAP54	1.91e-07	-0.306141	0.126	0.164	0.00364924	Interm 3
PLEKHM1	1.91e-07	-0.274457	0.109	0.168	0.00365611	Interm 3
PRMT7	1.91e-07	-0.370569	0.124	0.213	0.0036649	Interm 3
SCUBE2	1.92e-07	0.692433	0.394	0.09	0.00367262	Interm 3
PGBD1	1.93e-07	0.536242	0.419	0.137	0.00369143	Interm 3
PLAAT3	1.94e-07	-0.53238	0.049	0.182	0.00370732	Interm 3
SLC17A8	1.94e-07	0.247975	0.136	0.013	0.00370768	Interm 3
CAMK1	1.98e-07	-0.265976	0.03	0.115	0.0037876	Interm 3
HMGCL	1.98e-07	-0.208494	0.052	0.106	0.00379053	Interm 3
ME2	1.98e-07	0.68201	0.628	0.292	0.0037906	Interm 3
SNW1	1.99e-07	-0.41114	0.111	0.21	0.00381786	Interm 3
MREG	2e-07	-0.276704	0.031	0.108	0.0038275	Interm 3
RMND5B	2e-07	-0.402028	0.087	0.197	0.00383869	Interm 3
MAMDC2	2.02e-07	-0.292829	0.044	0.125	0.00387274	Interm 3
ELFN1	2.02e-07	0.364732	0.328	0.087	0.00387805	Interm 3
FIGN	2.03e-07	0.666403	0.772	0.437	0.0038819	Interm 3
ZNF107	2.04e-07	-0.33115	0.11	0.188	0.00390054	Interm 3
NSD1	2.06e-07	-0.476126	0.503	0.519	0.00394598	Interm 3
PPP2R3A	2.06e-07	-0.460493	0.211	0.27	0.0039531	Interm 3
PTPRJ	2.07e-07	0.405733	0.72	0.411	0.00395796	Interm 3
ZNF33A	2.07e-07	-0.448566	0.155	0.253	0.00397315	Interm 3
GLB1L3	2.1e-07	0.367626	0.225	0.028	0.00401794	Interm 3
ACADL	2.11e-07	0.245001	0.17	0.033	0.00403707	Interm 3
DCTN4	2.17e-07	-0.3849	0.221	0.286	0.00415654	Interm 3
TMPRSS9	2.19e-07	0.591638	0.414	0.12	0.00420231	Interm 3
SHOC1	2.2e-07	-0.394448	0.096	0.18	0.0042167	Interm 3
RIMKLB	2.21e-07	-0.411215	0.301	0.343	0.00423783	Interm 3
OSBP	2.22e-07	-0.297668	0.112	0.18	0.00424652	Interm 3
ZCWPW1	2.23e-07	-0.252655	0.031	0.102	0.00426388	Interm 3
STEAP1B	2.23e-07	-0.525554	0.117	0.185	0.00427542	Interm 3
LIX1L	2.27e-07	-0.362869	0.043	0.144	0.0043389	Interm 3
ZFX	2.27e-07	0.461874	0.556	0.256	0.0043468	Interm 3
IWS1	2.27e-07	0.525901	0.688	0.378	0.00435707	Interm 3
ZRANB3	2.28e-07	-0.410782	0.385	0.397	0.00437436	Interm 3
TBCE	2.3e-07	0.442573	0.307	0.077	0.00441099	Interm 3
PLXNA2	2.3e-07	-0.660095	0.293	0.296	0.00441368	Interm 3
NCKAP5	2.35e-07	0.608912	0.82	0.528	0.0044983	Interm 3
NAA16	2.35e-07	0.452433	0.62	0.353	0.00450236	Interm 3
SYNGR1	2.35e-07	0.45475	0.425	0.153	0.0045037	Interm 3
RPL37A	2.37e-07	-0.959662	0.745	0.712	0.00453157	Interm 3
CEP192	2.37e-07	-0.422546	0.313	0.361	0.00453582	Interm 3
KIF5A	2.4e-07	0.379319	0.427	0.179	0.0045882	Interm 3
ANKRD18B	2.43e-07	0.244426	0.137	0.016	0.00465759	Interm 3
RBM6	2.49e-07	-0.312033	0.723	0.652	0.00477063	Interm 3
SNRNP48	2.5e-07	-0.240389	0.046	0.109	0.00478838	Interm 3
TENT2	2.57e-07	0.551851	0.749	0.512	0.00491774	Interm 3
KMT2B	2.66e-07	-0.294874	0.149	0.203	0.00508883	Interm 3
ATL3	2.68e-07	-0.362058	0.066	0.168	0.00513189	Interm 3
ANKRD28	2.71e-07	-0.569019	0.435	0.496	0.00519438	Interm 3
FKBP10	2.73e-07	-0.546154	0.161	0.286	0.00522277	Interm 3
COX10	2.76e-07	0.495044	0.447	0.185	0.00528906	Interm 3
HERPUD2	2.76e-07	-0.32577	0.148	0.215	0.00528908	Interm 3
ANAPC7	2.77e-07	-0.278389	0.225	0.253	0.00530228	Interm 3
NFIC	2.78e-07	-0.535487	0.43	0.469	0.00531779	Interm 3
SUGP2	2.79e-07	-0.381437	0.359	0.401	0.00534318	Interm 3
ZYG11B	2.81e-07	-0.395587	0.22	0.274	0.00537387	Interm 3
BICRAL	2.87e-07	-0.434476	0.429	0.433	0.00549555	Interm 3
SMURF1	2.88e-07	-0.445576	0.319	0.382	0.0055171	Interm 3
TXNDC16	2.88e-07	-0.371682	0.065	0.154	0.00552532	Interm 3
ILRUN	2.9e-07	-0.446492	0.166	0.262	0.00556126	Interm 3
GTF2H2	2.91e-07	0.275423	0.346	0.159	0.00556939	Interm 3
VDAC3	2.92e-07	-0.426927	0.085	0.196	0.00559967	Interm 3
FAIM2	2.93e-07	0.371014	0.371	0.114	0.00560201	Interm 3
RPS6KA6	2.93e-07	-0.168332	0.073	0.103	0.00560793	Interm 3
TIMM21	2.97e-07	0.23533	0.224	0.07	0.00568763	Interm 3
ZBTB10	3.05e-07	0.420471	0.46	0.199	0.0058438	Interm 3
KIAA1586	3.07e-07	0.348773	0.355	0.135	0.0058717	Interm 3
GTF3C2	3.09e-07	-0.313656	0.138	0.207	0.00592578	Interm 3
WDR12	3.12e-07	-0.409045	0.165	0.248	0.00598251	Interm 3
MTSS1	3.19e-07	-0.557312	0.555	0.461	0.00611013	Interm 3
SLC4A8	3.2e-07	-0.430838	0.201	0.275	0.00612393	Interm 3
BCL2L11	3.2e-07	0.232426	0.246	0.108	0.00612683	Interm 3
ZNF213	3.2e-07	-0.387466	0.064	0.177	0.0061339	Interm 3
UBTD2	3.25e-07	-0.413375	0.205	0.266	0.00621796	Interm 3
LRRC7	3.26e-07	-0.526741	0.201	0.192	0.00623817	Interm 3
CASP6	3.28e-07	-0.142967	0.072	0.11	0.00627595	Interm 3
SNED1	3.28e-07	-0.754183	0.168	0.242	0.00627659	Interm 3
ADNP2	3.33e-07	0.500546	0.483	0.206	0.00637661	Interm 3
AP4S1	3.33e-07	-0.257527	0.13	0.187	0.00638217	Interm 3
DAAM1	3.34e-07	-0.492304	0.43	0.402	0.00639805	Interm 3
CPNE2	3.37e-07	0.234493	0.401	0.195	0.00646065	Interm 3
TTC26	3.38e-07	-0.327217	0.066	0.16	0.00647345	Interm 3
SLC17A5	3.41e-07	-0.301482	0.061	0.146	0.00653992	Interm 3
XPO4	3.49e-07	-0.522558	0.259	0.349	0.00669192	Interm 3
ZNF652	3.51e-07	-0.467854	0.306	0.364	0.00672562	Interm 3
SOCS2	3.55e-07	0.325903	0.176	0.028	0.00679432	Interm 3
C11orf80	3.55e-07	-0.237818	0.391	0.327	0.00679507	Interm 3
NPLOC4	3.56e-07	-0.248489	0.302	0.307	0.00682147	Interm 3
NUB1	3.57e-07	-0.272431	0.151	0.195	0.00684418	Interm 3
RPL8	3.62e-07	-1.73254	0.216	0.572	0.00693406	Interm 3
CACNA1G	3.64e-07	0.466853	0.291	0.045	0.00697912	Interm 3
NUP85	3.65e-07	-0.326921	0.08	0.165	0.00699095	Interm 3
ARFGAP2	3.67e-07	-0.254387	0.102	0.158	0.00702476	Interm 3
ARMC10	3.68e-07	-0.415176	0.08	0.2	0.00703907	Interm 3
RUFY2	3.68e-07	-0.253922	0.372	0.353	0.00705393	Interm 3
CMIP	3.71e-07	0.764663	0.828	0.486	0.00710547	Interm 3
BCL6	3.8e-07	0.356946	0.763	0.406	0.0072873	Interm 3
SLC7A1	3.82e-07	0.415587	0.514	0.233	0.00730908	Interm 3
CEMIP2	3.87e-07	-0.394983	0.183	0.211	0.00741919	Interm 3
YIPF1	3.88e-07	0.386774	0.284	0.069	0.00742955	Interm 3
ALG14	3.88e-07	0.290755	0.344	0.165	0.0074305	Interm 3
ADGRB3	3.95e-07	0.235006	0.944	0.725	0.00755903	Interm 3
CDK5RAP3	3.98e-07	-0.409608	0.072	0.189	0.00761381	Interm 3
MT3	3.98e-07	-0.48072	0.421	0.38	0.00763119	Interm 3
G3BP1	4.02e-07	0.324935	0.588	0.35	0.00770684	Interm 3
UBAP1	4.03e-07	-0.278661	0.279	0.297	0.00772372	Interm 3
CPEB4	4.06e-07	0.331282	0.756	0.462	0.00777061	Interm 3
CAMTA1	4.06e-07	0.593134	0.912	0.696	0.00777276	Interm 3
KLHL28	4.13e-07	-0.458141	0.171	0.266	0.00790476	Interm 3
CYBRD1	4.14e-07	-0.438829	0.109	0.206	0.00793816	Interm 3
C3	4.19e-07	-0.536271	0.029	0.116	0.00801785	Interm 3
HBB	4.21e-07	-0.616621	0.009	0.106	0.00805392	Interm 3
UBN2	4.23e-07	-0.287175	0.378	0.372	0.00809324	Interm 3
MYO15A	4.27e-07	0.247295	0.133	0.02	0.00817289	Interm 3
CUL5	4.27e-07	-0.603824	0.337	0.435	0.00818555	Interm 3
LEF1	4.29e-07	-0.574835	0.004	0.107	0.00821387	Interm 3
LEPR	4.34e-07	0.652092	0.388	0.102	0.0083128	Interm 3
BID	4.4e-07	0.450251	0.402	0.162	0.00841808	Interm 3
PHTF1	4.47e-07	-0.260718	0.2	0.222	0.00855609	Interm 3
ARID4A	4.56e-07	-0.375926	0.284	0.327	0.0087311	Interm 3
BTBD7	4.57e-07	-0.43207	0.256	0.329	0.00875129	Interm 3
MAPRE1	4.63e-07	0.242775	0.343	0.169	0.00886517	Interm 3
SLC38A2	4.63e-07	0.406855	0.523	0.274	0.00886712	Interm 3
SUPT20H	4.71e-07	0.271269	0.488	0.269	0.0090157	Interm 3
SMURF2	4.71e-07	-0.437401	0.393	0.411	0.00902399	Interm 3
SPDYA	4.73e-07	0.514185	0.304	0.128	0.00905959	Interm 3
CDC42BPB	4.75e-07	-0.34061	0.316	0.33	0.00909859	Interm 3
MTCH1	4.79e-07	0.196314	0.485	0.288	0.00917536	Interm 3
RAB39A	4.92e-07	0.399308	0.372	0.118	0.00941715	Interm 3
ARID3A	4.95e-07	0.405548	0.325	0.103	0.00947165	Interm 3
SUFU	5.01e-07	-0.335997	0.13	0.195	0.00959246	Interm 3
FBXO42	5.08e-07	-0.363646	0.44	0.422	0.00973872	Interm 3
HSD17B14	5.11e-07	-0.23783	0.049	0.105	0.00979122	Interm 3
GALNT1	5.12e-07	-0.415186	0.309	0.365	0.00981123	Interm 3
MT1X	5.17e-07	-0.73354	0.051	0.178	0.00991065	Interm 3
L3MBTL3	5.21e-07	0.527653	0.368	0.109	0.00997655	Interm 3
ANKRD27	5.28e-07	-0.31669	0.099	0.172	0.0101097	Interm 3
PCGF5	5.41e-07	0.457561	0.589	0.324	0.0103518	Interm 3
MBP	5.41e-07	0.130761	0.411	0.174	0.01036	Interm 3
SOX10	5.46e-07	0.162303	0.325	0.145	0.0104664	Interm 3
UBE2H	5.51e-07	-0.323053	0.605	0.57	0.010548	Interm 3
ACADVL	5.52e-07	-0.424755	0.069	0.173	0.0105697	Interm 3
AC003006.1	5.52e-07	-0.20145	0.117	0.144	0.0105723	Interm 3
PTPN22	5.53e-07	0.276326	0.113	0.02	0.0105849	Interm 3
SALL4	5.55e-07	0.329586	0.168	0.021	0.0106341	Interm 3
APBB2	5.73e-07	0.433128	0.724	0.431	0.010965	Interm 3
CTBP1	5.73e-07	0.314358	0.444	0.205	0.0109823	Interm 3
PPIA	5.74e-07	-1.11069	0.195	0.425	0.0110015	Interm 3
TNKS1BP1	5.81e-07	-0.230683	0.045	0.105	0.0111345	Interm 3
ZNF460	5.83e-07	0.291157	0.249	0.072	0.0111561	Interm 3
FAM133B	5.84e-07	-0.494192	0.265	0.351	0.0111848	Interm 3
NPC1L1	5.92e-07	0.218588	0.144	0.014	0.0113292	Interm 3
ABCB1	5.92e-07	0.463193	0.206	0.049	0.0113294	Interm 3
ANKRD13D	5.95e-07	-0.307478	0.107	0.189	0.0113981	Interm 3
CMTR1	5.97e-07	-0.292209	0.047	0.137	0.0114384	Interm 3
LGALS9	6.02e-07	0.309421	0.189	0.02	0.011528	Interm 3
DUSP16	6.1e-07	0.540983	0.628	0.35	0.0116837	Interm 3
SKIL	6.12e-07	0.336389	0.469	0.245	0.011726	Interm 3
C9orf72	6.21e-07	-0.197231	0.098	0.133	0.0118967	Interm 3
NME3	6.26e-07	-0.450225	0.068	0.186	0.0119877	Interm 3
XPO6	6.28e-07	-0.28961	0.327	0.337	0.0120242	Interm 3
MASP1	6.28e-07	-0.314678	0.017	0.101	0.0120323	Interm 3
BICC1	6.34e-07	-0.438902	0.275	0.259	0.0121363	Interm 3
NLGN4X	6.37e-07	-0.492857	0.596	0.595	0.012207	Interm 3
PPP2R5C	6.47e-07	-0.471726	0.375	0.421	0.0123991	Interm 3
DNAJC5	6.5e-07	0.506186	0.586	0.277	0.01244	Interm 3
C3orf70	6.53e-07	-0.591852	0.193	0.296	0.012512	Interm 3
ZER1	6.54e-07	-0.213793	0.323	0.296	0.0125265	Interm 3
SLC49A4	6.54e-07	-0.222573	0.121	0.159	0.0125314	Interm 3
NDUFV3	6.57e-07	-0.327131	0.182	0.238	0.0125864	Interm 3
CPNE5	6.6e-07	-0.409984	0.095	0.167	0.0126425	Interm 3
LVRN	6.64e-07	0.232769	0.129	0.019	0.012711	Interm 3
ATG14	6.68e-07	-0.341244	0.099	0.203	0.0127889	Interm 3
SLC35B4	6.68e-07	-0.264358	0.129	0.186	0.0127995	Interm 3
KANSL3	6.74e-07	-0.378537	0.16	0.24	0.0129139	Interm 3
PIPOX	6.75e-07	-0.275679	0.065	0.162	0.0129359	Interm 3
DENND6A	6.83e-07	-0.454697	0.195	0.287	0.0130893	Interm 3
C12orf60	6.87e-07	0.441452	0.205	0.053	0.0131627	Interm 3
AL445524.2	6.88e-07	0.190709	0.139	0.044	0.0131753	Interm 3
COQ4	6.91e-07	-0.377266	0.1	0.201	0.0132353	Interm 3
CTDSP1	6.95e-07	-0.273679	0.03	0.111	0.0133086	Interm 3
ACSL1	6.97e-07	0.247772	0.24	0.078	0.013344	Interm 3
ELAVL4	6.97e-07	-0.388853	0.242	0.235	0.0133492	Interm 3
ARHGAP39	6.98e-07	-0.297505	0.125	0.177	0.0133628	Interm 3
PPM1G	7.01e-07	-0.586521	0.141	0.277	0.0134186	Interm 3
H2BC4	7.03e-07	0.184984	0.103	0.029	0.0134588	Interm 3
DHX30	7.07e-07	-0.42063	0.179	0.275	0.013533	Interm 3
POU3F2	7.07e-07	-0.809417	0.146	0.256	0.0135495	Interm 3
HEATR5B	7.1e-07	-0.403228	0.193	0.283	0.0136025	Interm 3
MRPL19	7.12e-07	0.268226	0.484	0.277	0.0136408	Interm 3
LSS	7.17e-07	-0.240751	0.175	0.191	0.013732	Interm 3
CALU	7.18e-07	-0.695076	0.196	0.341	0.0137446	Interm 3
ZNF138	7.25e-07	-0.375624	0.184	0.259	0.0138943	Interm 3
CALM3	7.3e-07	-0.182337	0.255	0.198	0.0139826	Interm 3
ITGA7	7.32e-07	-0.721181	0.11	0.235	0.0140284	Interm 3
NAALAD2	7.41e-07	0.168622	0.184	0.059	0.0141916	Interm 3
FUT8	7.83e-07	-0.44916	0.39	0.424	0.0149953	Interm 3
PPP3CC	7.92e-07	-0.272338	0.339	0.322	0.0151733	Interm 3
INPP4A	7.93e-07	-0.177412	0.417	0.37	0.0151903	Interm 3
POT1	8.04e-07	-0.360872	0.196	0.274	0.0153933	Interm 3
ADCY6	8.05e-07	-0.317789	0.074	0.157	0.015414	Interm 3
SMC2	8.06e-07	0.344859	0.311	0.158	0.0154395	Interm 3
VWA5A	8.13e-07	0.269248	0.218	0.06	0.01557	Interm 3
ZNF394	8.13e-07	-0.284266	0.135	0.206	0.0155801	Interm 3
MESD	8.21e-07	-0.397896	0.113	0.196	0.0157152	Interm 3
PNRC2	8.25e-07	0.20459	0.287	0.118	0.0158036	Interm 3
NOM1	8.29e-07	-0.386358	0.133	0.212	0.0158784	Interm 3
HEATR5A	8.31e-07	-0.245165	0.067	0.124	0.0159175	Interm 3
MYO9A	8.35e-07	-0.317373	0.561	0.548	0.0159977	Interm 3
NBPF12	8.38e-07	-0.3038	0.192	0.233	0.0160588	Interm 3
STX5	8.4e-07	-0.315062	0.102	0.174	0.0160947	Interm 3
RIF1	8.41e-07	0.249671	0.694	0.478	0.0160976	Interm 3
BTBD9	8.7e-07	-0.229871	0.617	0.573	0.0166567	Interm 3
GTF3C4	8.75e-07	0.167266	0.265	0.11	0.016756	Interm 3
NAA25	8.78e-07	-0.300485	0.34	0.358	0.0168149	Interm 3
UBC	8.86e-07	-0.244851	0.536	0.497	0.0169753	Interm 3
ZNF710	8.88e-07	-0.297113	0.212	0.236	0.0170022	Interm 3
ZNF518A	8.9e-07	-0.299642	0.373	0.392	0.0170486	Interm 3
NEDD4	9.02e-07	0.738167	0.56	0.259	0.0172695	Interm 3
SPOP	9.09e-07	-0.335795	0.289	0.308	0.0174109	Interm 3
PRRC2B	9.12e-07	-0.414456	0.639	0.622	0.017467	Interm 3
FAM89A	9.14e-07	0.327333	0.263	0.095	0.0175051	Interm 3
GPA33	9.19e-07	0.436525	0.145	0.011	0.0175965	Interm 3
LMTK2	9.34e-07	-0.378088	0.203	0.285	0.0178816	Interm 3
RAB2B	9.35e-07	-0.275726	0.05	0.128	0.0179043	Interm 3
TFRC	9.46e-07	-0.534629	0.073	0.194	0.018115	Interm 3
TCF4	9.47e-07	0.607706	0.96	0.84	0.0181352	Interm 3
ZRANB2	9.63e-07	-0.449184	0.546	0.534	0.0184467	Interm 3
SLC6A13	9.67e-07	0.321521	0.155	0.017	0.0185275	Interm 3
SRSF2	9.78e-07	-0.566569	0.096	0.232	0.0187382	Interm 3
RMDN3	9.87e-07	-0.256394	0.091	0.145	0.01891	Interm 3
ASAP1	9.89e-07	0.560763	0.898	0.699	0.018938	Interm 3
NRP1	9.9e-07	-0.650533	0.064	0.186	0.0189546	Interm 3
ACOT11	1e-06	-0.297373	0.057	0.151	0.0192085	Interm 3
FTH1	1e-06	-2.14239	0.305	0.636	0.0192092	Interm 3
COPG2	1.01e-06	-0.49289	0.145	0.265	0.019391	Interm 3
ELAVL1	1.02e-06	0.342749	0.605	0.336	0.0194713	Interm 3
KCTD1	1.03e-06	-0.248501	0.278	0.28	0.0196662	Interm 3
ATF6B	1.03e-06	-0.371723	0.128	0.226	0.0196827	Interm 3
EIF3D	1.03e-06	-0.426889	0.085	0.192	0.0197709	Interm 3
TRIM66	1.05e-06	0.545333	0.353	0.153	0.0200985	Interm 3
RCN2	1.06e-06	-0.791493	0.191	0.358	0.0202113	Interm 3
ARHGAP22	1.06e-06	-0.339162	0.1	0.135	0.0202533	Interm 3
ACO1	1.06e-06	-0.190592	0.15	0.162	0.0202619	Interm 3
LIMA1	1.07e-06	-0.972806	0.27	0.434	0.0204116	Interm 3
DNAJC17	1.09e-06	-0.28658	0.101	0.173	0.0208167	Interm 3
MIDN	1.1e-06	0.316453	0.537	0.31	0.0210205	Interm 3
TMEM255A	1.1e-06	0.592186	0.462	0.144	0.0211191	Interm 3
ADNP	1.1e-06	0.544395	0.794	0.554	0.0211314	Interm 3
AAK1	1.12e-06	0.392128	0.767	0.53	0.021382	Interm 3
GMEB1	1.12e-06	-0.28442	0.077	0.138	0.021403	Interm 3
PSMD5	1.12e-06	-0.360243	0.129	0.199	0.0214039	Interm 3
WSCD1	1.12e-06	0.242798	0.474	0.232	0.021405	Interm 3
ECI1	1.13e-06	-0.359791	0.064	0.167	0.0216963	Interm 3
ERO1A	1.15e-06	-0.413773	0.081	0.155	0.0219843	Interm 3
LUC7L3	1.15e-06	0.260848	0.912	0.733	0.0220695	Interm 3
ADCY7	1.15e-06	0.472378	0.307	0.075	0.0221017	Interm 3
BRD3	1.16e-06	-0.405107	0.131	0.201	0.0221881	Interm 3
EIF2B3	1.16e-06	-0.322133	0.266	0.29	0.0222441	Interm 3
USO1	1.17e-06	-0.409603	0.228	0.293	0.0223202	Interm 3
TMEM178B	1.17e-06	-0.340198	0.675	0.579	0.0223567	Interm 3
CKAP4	1.18e-06	0.178018	0.29	0.126	0.0226225	Interm 3
FAM120AOS	1.18e-06	0.355177	0.406	0.168	0.0226851	Interm 3
KLC1	1.18e-06	-0.407648	0.225	0.296	0.0226922	Interm 3
QRICH1	1.21e-06	-0.341555	0.234	0.275	0.0231178	Interm 3
PCDH7	1.21e-06	0.31929	0.717	0.42	0.0231528	Interm 3
EFCAB2	1.22e-06	-0.398545	0.441	0.416	0.0234585	Interm 3
RANGAP1	1.24e-06	0.431187	0.469	0.17	0.0238033	Interm 3
LUC7L2	1.25e-06	-0.35049	0.042	0.152	0.0240105	Interm 3
RIOX2	1.3e-06	0.226463	0.212	0.073	0.0248611	Interm 3
EPM2A	1.31e-06	-0.33398	0.138	0.192	0.0250954	Interm 3
ZNF146	1.31e-06	-0.451792	0.257	0.322	0.0251074	Interm 3
RCOR1	1.31e-06	-0.446797	0.282	0.324	0.0251834	Interm 3
OS9	1.32e-06	-0.831716	0.117	0.259	0.0253206	Interm 3
PRCP	1.32e-06	-0.520774	0.109	0.227	0.025357	Interm 3
TANC1	1.33e-06	0.264961	0.829	0.585	0.0253863	Interm 3
GTF2E2	1.33e-06	-0.262414	0.13	0.182	0.0254109	Interm 3
SGIP1	1.33e-06	0.794213	0.707	0.309	0.0254466	Interm 3
SESN2	1.35e-06	0.331558	0.28	0.088	0.0257621	Interm 3
MECR	1.39e-06	-0.203023	0.072	0.124	0.0266032	Interm 3
C18orf54	1.39e-06	0.188052	0.184	0.06	0.0266399	Interm 3
FCGRT	1.4e-06	-0.277146	0.065	0.121	0.0268214	Interm 3
PDE9A	1.4e-06	-0.440346	0.223	0.279	0.0268755	Interm 3
METTL8	1.4e-06	-0.376053	0.179	0.252	0.0268945	Interm 3
TTC7B	1.41e-06	-0.334622	0.36	0.356	0.0270903	Interm 3
FLVCR1	1.43e-06	-0.282016	0.147	0.199	0.0273029	Interm 3
ASH2L	1.45e-06	-0.344603	0.076	0.174	0.0277852	Interm 3
SPTBN4	1.51e-06	-0.33822	0.177	0.21	0.0289007	Interm 3
ACO2	1.52e-06	-0.422221	0.201	0.286	0.0290871	Interm 3
NAT8L	1.52e-06	-0.323402	0.088	0.139	0.0290917	Interm 3
TET3	1.52e-06	0.753072	0.73	0.379	0.0291531	Interm 3
ACACB	1.52e-06	-0.342968	0.095	0.166	0.029155	Interm 3
TAF2	1.53e-06	-0.307146	0.318	0.336	0.0293032	Interm 3
MRPL4	1.53e-06	-0.214299	0.058	0.104	0.0293525	Interm 3
PSMA5	1.53e-06	-0.372749	0.05	0.153	0.0293738	Interm 3
DHRSX	1.54e-06	-0.403206	0.487	0.471	0.0295606	Interm 3
AL049650.2	1.56e-06	0.316703	0.233	0.066	0.0298223	Interm 3
LYPLAL1	1.57e-06	0.383661	0.594	0.343	0.0300825	Interm 3
KDM2B	1.58e-06	-0.392381	0.281	0.313	0.0302154	Interm 3
MLLT6	1.59e-06	-0.284968	0.226	0.254	0.0303698	Interm 3
HELLS	1.59e-06	-0.51074	0.219	0.259	0.0304393	Interm 3
RAB7A	1.6e-06	-0.431536	0.452	0.469	0.0305852	Interm 3
TMX4	1.61e-06	-0.482323	0.058	0.181	0.03076	Interm 3
NUP205	1.61e-06	-0.473422	0.128	0.252	0.0308258	Interm 3
APEX1	1.62e-06	-0.41687	0.034	0.147	0.0310447	Interm 3
MYH11	1.63e-06	-0.23134	0.034	0.104	0.0312275	Interm 3
ARID2	1.64e-06	-0.467146	0.53	0.538	0.0313939	Interm 3
PIP5K1C	1.67e-06	0.472658	0.465	0.169	0.0320622	Interm 3
BST2	1.68e-06	-0.364382	0.012	0.106	0.0320851	Interm 3
MAFG	1.68e-06	0.298767	0.302	0.097	0.0322451	Interm 3
SLC36A4	1.69e-06	-0.454105	0.209	0.278	0.0322717	Interm 3
PLPPR1	1.69e-06	-0.584923	0.199	0.232	0.032277	Interm 3
RPS2	1.69e-06	-1.93734	0.295	0.662	0.0323038	Interm 3
TRIB2	1.71e-06	-0.130714	0.383	0.277	0.032817	Interm 3
USP30	1.72e-06	0.444602	0.338	0.104	0.0329929	Interm 3
MCPH1	1.73e-06	0.610001	0.696	0.392	0.0330534	Interm 3
TFIP11	1.73e-06	0.192143	0.182	0.076	0.0332283	Interm 3
LYRM4	1.76e-06	-0.39527	0.27	0.322	0.0336187	Interm 3
CDC37	1.79e-06	-0.551014	0.114	0.265	0.0342007	Interm 3
TBK1	1.79e-06	-0.477505	0.22	0.269	0.0342899	Interm 3
PRKAA1	1.8e-06	-0.218617	0.125	0.166	0.0344602	Interm 3
DUSP4	1.8e-06	0.240708	0.229	0.078	0.0345506	Interm 3
ADAM12	1.85e-06	-0.615657	0.131	0.214	0.0354113	Interm 3
NDUFB9	1.86e-06	-0.472489	0.126	0.225	0.0355678	Interm 3
RGS7	1.86e-06	-0.401915	0.372	0.314	0.0355682	Interm 3
BACH1	1.87e-06	-0.354901	0.424	0.458	0.0358069	Interm 3
GNE	1.88e-06	-0.256835	0.102	0.16	0.0360694	Interm 3
C2CD6	1.89e-06	0.493729	0.327	0.082	0.036235	Interm 3
PDE7B	1.9e-06	0.481196	0.429	0.185	0.0362954	Interm 3
PRELID3A	1.9e-06	-0.182199	0.077	0.112	0.0363608	Interm 3
SLC24A2	1.92e-06	-0.397517	0.135	0.168	0.0368214	Interm 3
CLTA	1.95e-06	-0.650133	0.207	0.35	0.0372698	Interm 3
LIG3	1.95e-06	-0.160059	0.061	0.105	0.0373726	Interm 3
GAREM1	1.95e-06	-0.543925	0.32	0.353	0.0374098	Interm 3
DNAH14	1.99e-06	-0.475918	0.219	0.26	0.0381936	Interm 3
LAMA4	1.99e-06	-0.72105	0.156	0.233	0.0382024	Interm 3
NAGK	2.01e-06	-0.256941	0.07	0.134	0.038427	Interm 3
TOX2	2.01e-06	0.469853	0.392	0.133	0.0385297	Interm 3
RNF6	2.01e-06	0.266247	0.239	0.087	0.0385545	Interm 3
OSBPL6	2.04e-06	0.447076	0.65	0.378	0.039025	Interm 3
EEPD1	2.04e-06	-0.783188	0.26	0.287	0.0390457	Interm 3
TMEM248	2.04e-06	-0.457056	0.14	0.248	0.0391007	Interm 3
PRPF6	2.05e-06	-0.311106	0.255	0.28	0.039263	Interm 3
HSD17B11	2.07e-06	0.209505	0.307	0.138	0.0395931	Interm 3
TMCO3	2.07e-06	0.256783	0.463	0.268	0.039716	Interm 3
LFNG	2.08e-06	-0.537451	0.022	0.144	0.039786	Interm 3
AC244517.10	2.09e-06	0.362909	0.306	0.098	0.0400789	Interm 3
MTIF3	2.1e-06	-0.319185	0.061	0.139	0.0402382	Interm 3
CLEC16A	2.11e-06	-0.276905	0.435	0.408	0.0404668	Interm 3
AC090004.1	2.12e-06	0.200687	0.128	0.017	0.0405673	Interm 3
SZT2	2.13e-06	-0.279306	0.111	0.179	0.0407986	Interm 3
CTSL	2.19e-06	-0.32783	0.03	0.108	0.0420043	Interm 3
SRP54	2.19e-06	-0.417532	0.19	0.26	0.0420247	Interm 3
ACAD9	2.2e-06	-0.236753	0.106	0.156	0.0421667	Interm 3
MTOR	2.2e-06	-0.260463	0.258	0.283	0.0422033	Interm 3
HBS1L	2.21e-06	0.499808	0.537	0.234	0.0423447	Interm 3
SKA2	2.25e-06	-0.550381	0.244	0.329	0.0431096	Interm 3
ST8SIA5	2.26e-06	-0.467472	0.196	0.218	0.0433075	Interm 3
NOS1AP	2.28e-06	0.53812	0.744	0.437	0.0436582	Interm 3
PDIA4	2.3e-06	-0.515601	0.055	0.182	0.0439911	Interm 3
MOCOS	2.31e-06	0.262785	0.124	0.027	0.0441766	Interm 3
POLE	2.31e-06	-0.243416	0.074	0.136	0.0442997	Interm 3
NPFFR2	2.31e-06	0.351348	0.111	0.009	0.0443346	Interm 3
ADGRE5	2.32e-06	0.143539	0.17	0.071	0.0444421	Interm 3
CBX1	2.32e-06	-0.487141	0.106	0.214	0.0444782	Interm 3
YY1AP1	2.32e-06	-0.32518	0.28	0.311	0.0445023	Interm 3
ANXA6	2.33e-06	0.271821	0.361	0.175	0.0446249	Interm 3
KIAA0100	2.35e-06	-0.323293	0.139	0.204	0.0450995	Interm 3
ZBTB43	2.36e-06	0.444019	0.44	0.193	0.0452801	Interm 3
RAD18	2.37e-06	0.670757	0.484	0.288	0.0453641	Interm 3
HILPDA	2.38e-06	-0.402223	0.032	0.107	0.0455802	Interm 3
SLC16A7	2.4e-06	-0.395043	0.153	0.213	0.0458852	Interm 3
CAVIN4	2.4e-06	0.247775	0.217	0.056	0.0459123	Interm 3
MOSPD2	2.43e-06	0.377518	0.289	0.109	0.0465606	Interm 3
MRPL50	2.44e-06	0.133715	0.212	0.077	0.0468051	Interm 3
ZMYM4	2.45e-06	-0.244429	0.589	0.539	0.0468973	Interm 3
MEGF8	2.47e-06	-0.197277	0.149	0.177	0.0473839	Interm 3
LYPD1	2.52e-06	0.256467	0.31	0.132	0.0483485	Interm 3
AC005258.1	2.55e-06	0.446212	0.238	0.075	0.048841	Interm 3
PTCH2	2.58e-06	-0.218864	0.105	0.129	0.0494543	Interm 3
DYNLL2	2.59e-06	0.144408	0.346	0.154	0.0496622	Interm 3
