## Supplementary Tables for "A longitudinal single-cell and spatial multiomic atlas of pediatric high-grade glioma": Supplementary_Table_4.xlsx

### Sheet: TRN Edges
TF	gene_name	edge_strength	peak_strengths	Estimate	score	peaks	npeaks	TF_strength	gene_strength	Cell_State
HDX	KCNH7	2.74537	0.140974119916412,0.501205593955956,0.174409258961582,0.346407330011252	10.1746	17.9052	chr2-162455840-162458174,chr2-162474362-162476319,chr2-162685965-162688982,chr2-162731923-162733863	4	-0.281663	2.27941	NEU-like
HDX	FRMD4B	2.55662	0.0556180678347533,0.18968011573702,0.492686063333869,0.247870117344478,0.327921556019933	8.63754	8.62326	chr3-69320689-69325659,chr3-69384197-69386867,chr3-69442687-69446526,chr3-69458737-69460697,chr3-69531457-69533442	5	-0.281663	1.014	NEU-like
FOXN3	DACH1	1.86747	0.183893264748433	10.1552	164.79	chr13-71801158-71802376	1	-0.22564	1.05991	NEU-like
KLF12	DSCAML1	1.70266	0.122488345925092,0.32390290950008,0.272785725767561,0.237421636392863,0.0848738144992766,0.115737019771741,0.250442051117184	8.36458	5.99317	chr11-117220447-117222471,chr11-117510806-117514144,chr11-117618428-117620815,chr11-117661094-117664302,chr11-117711282-117713043,chr11-117715673-117718560,chr11-117792986-117797662	7	-1.11258	1.93023	NEU-like
SOX4	PAK3	1.65714	0.358302523710014,0.0811766597010127,0.121684616621122	9.02762	33.3259	chrX-110964332-110966551,chrX-111003901-111006002,chrX-111180825-111184134	3	1.79086	2.00927	NEU-like
HDX	ZNF804A	1.64534	0.277768847452178,0.113486577720624,0.0506349461501366	14.958	26.5005	chr2-184323516-184326804,chr2-184691896-184692840,chr2-185193730-185194761	3	-0.281663	2.15742	NEU-like
HDX	PAK3	1.45982	0.358302523710014,0.121684616621122,0.0919466323742164	6.44207	27.0419	chrX-110964332-110966551,chrX-111180825-111184134,chrX-111376854-111377980	3	-0.281663	2.00927	NEU-like
HDX	SH3GL2	1.34694	0.217971387236779,0.135026523067031,0.274875421957885	6.1527	69.1443	chr9-17613369-17615634,chr9-17621360-17622831,chr9-17623980-17628656	3	-0.281663	0.76948	NEU-like
HDX	TOX3	1.31364	0.184696994052403,0.0771580131811606,0.159942131490114,0.183732518887639,0.462305095643787,0.248995338370037	6.54716	5.79505	chr16-52068341-52070362,chr16-52405393-52408263,chr16-52424456-52426195,chr16-52740678-52742471,chr16-52757541-52759832,chr16-52785796-52788523	6	-0.281663	1.08754	NEU-like
SOX4	SETBP1	1.27928	0.327117826715962,0.766436264266195,0.112200610834271	3.48685	21.662	chr18-44714879-44716636,chr18-44741257-44745342,chr18-44826149-44827233	3	1.79086	2.16283	NEU-like
KLF12	PAK3	1.27547	0.358302523710014,0.0651020736216043	6.06663	42.2953	chrX-110964332-110966551,chrX-111348180-111349651	2	-1.11258	2.00927	NEU-like
KLF12	NFIB	1.26853	0.0813374055618068,0.765793280823019	3.07689	20.9665	chr9-14272784-14275785,chr9-14342994-14351616	2	-1.11258	2.95674	NEU-like
HDX	DGKI	1.21883	0.11493329046777,0.118148207683652,0.11493329046777,0.357659540266838,0.0540106092268124	6.18751	17.1082	chr7-137452051-137455303,chr7-137474458-137477495,chr7-137589915-137593152,chr7-137627800-137628914,chr7-137838659-137840911	5	-0.281663	1.47328	NEU-like
KLF12	CDHR3	1.17932	0.189197878154638,0.108342710175213,0.07989069281466,0.089374698601511,0.361838932647484,0.0612441729625462,0.369876225687189	6.96759	12.762	chr7-105620497-105623807,chr7-105641122-105641992,chr7-105905404-105909614,chr7-105990393-105991543,chr7-106009230-106010903,chr7-106020757-106022810,chr7-106064396-106066381	7	-1.11258	0.864109	NEU-like
HDX	CDHR3	1.16353	0.108342710175213,0.281144510528854,0.07989069281466,0.0720141456357499,0.089374698601511,0.361838932647484,0.209451856614692	6.93298	12.5421	chr7-105641122-105641992,chr7-105676882-105679521,chr7-105905404-105909614,chr7-105932531-105935118,chr7-105990393-105991543,chr7-106009230-106010903,chr7-106152816-106154509	7	-0.281663	0.864109	NEU-like
HDX	DCLK1	1.15882	0.195627712586401,0.154798263944703,0.0953222954508921	7.31935	8.08486	chr13-35874462-35875736,chr13-35880853-35881956,chr13-36123304-36125036	3	-0.281663	2.02338	NEU-like
KLF12	NFIX	1.14477	0.333386915286931,0.723677865294969,0.234688956759363,0.635428387719016,0.802925574666452	2.16741	15.158	chr19-12974167-12975887,chr19-13001453-13003673,chr19-13026261-13028383,chr19-13067995-13072784,chr19-13090452-13096135	5	-1.11258	1.69128	NEU-like
HDX	GPM6A	1.11647	0.192734287092107,0.495740234688957,0.0901784279054814,0.36794727535766	4.66396	6.42504	chr4-175775716-175777227,chr4-175784764-175791794,chr4-175804729-175809638,chr4-175811023-175815175	4	-0.281663	2.28788	NEU-like
KLF12	FRMD4B	1.1134	0.0556180678347533,0.151422600868028,0.327921556019933	5.86102	8.49386	chr3-69320689-69325659,chr3-69368209-69371754,chr3-69531457-69533442	3	-1.11258	1.014	NEU-like
KLF12	CHD7	1.08897	0.141777849220383,0.0528853882012538,0.0821411348657772,0.424369072496383,0.373573380485453,0.140331136473236	6.95407	11.3046	chr8-60402689-60406106,chr8-60776313-60778539,chr8-60783235-60786973,chr8-60791459-60794217,chr8-61004198-61006648,chr8-61015279-61017734	6	-1.11258	1.88778	NEU-like
HDX	KCNH8	1.0831	0.152226330171998,0.0755505545732197,0.226008680276483	7.56917	16.7461	chr3-19473892-19477004,chr3-19487335-19488703,chr3-19524635-19526488	3	-0.281663	1.03464	NEU-like
SOX4	KCNH7	1.07326	0.501205593955956	2.14135	38.1047	chr2-162474362-162476319	1	1.79086	2.27941	NEU-like
SOX4	DACH1	1.0626	0.24754862562289	4.29248	86.8856	chr13-71758764-71760642	1	1.79086	1.05991	NEU-like
HDX	PLXNA2	1.04735	0.362964153673043,0.426137276965118,0.115094036328565,0.414724320848738,0.0864812731072175	4.25603	12.8994	chr1-208080687-208083937,chr1-208247534-208249820,chr1-208251782-208253446,chr1-208267465-208272935,chr1-208513220-208515914	5	-0.281663	1.75001	NEU-like
HDX	JMJD1C	1.04551	0.217328403793602,0.473075068316991,0.254460697637036,0.142903070245941	4.08195	10.3625	chr10-63206587-63208771,chr10-63267507-63269532,chr10-63547714-63550260,chr10-63584041-63585456	4	-0.281663	2.32292	NEU-like
HDX	ELAVL4	1.04008	0.112039864973477,0.465359266998875,0.100144671274715,0.119916412152387,0.122970583507475,0.0614049188233403	5.58786	56.4508	chr1-50105482-50106587,chr1-50108517-50111999,chr1-50132023-50132895,chr1-50139063-50140556,chr1-50196515-50198655,chr1-50245898-50246683	6	-0.281663	1.19882	NEU-like
SOX4	DSCAML1	1.01313	0.32390290950008,0.115897765632535,0.102877350908214	6.06308	9.36571	chr11-117510806-117514144,chr11-117657400-117658434,chr11-118098809-118100602	3	1.79086	1.93023	NEU-like
KLF12	NOL4L	1.00402	0.0654235653431924,0.137437710978942,0.480147886191931,0.549750843915769,0.170551358302524,0.637678829770133,0.152226330171998	3.89323	10.7354	chr20-32338923-32340038,chr20-32364417-32368185,chr20-32527143-32528883,chr20-32535257-32539240,chr20-32622261-32623932,chr20-32626713-32628408,chr20-32635730-32637283	7	-1.11258	0.683314	NEU-like
KLF12	DCLK2	0.997701	0.0530461340620479,0.249959813534801,0.176338209291111	6.48551	14.0376	chr4-150138277-150140008,chr4-150172998-150174867,chr4-150181279-150182422	3	-1.11258	1.67797	NEU-like
SOX4	FRMD4B	0.997673	0.453785565021701	2.19856	13.7415	chr3-69231687-69233054	1	1.79086	1.014	NEU-like
HDX	CARMIL1	0.987735	0.0871242565503938,0.307989069281466,0.121845362481916,0.11766597010127,0.0649413277608102	7.87893	17.3596	chr6-25004293-25007511,chr6-25014491-25018414,chr6-25276812-25277853,chr6-25359007-25361060,chr6-25503536-25505763	5	-0.281663	1.00758	NEU-like
HDX	MAP2	0.987157	0.0652628194823983,0.230027326796335,0.0536891175052242,0.0781224883459251	12.3142	11.296	chr2-209440634-209442156,chr2-209577252-209579905,chr2-209584293-209588461,chr2-209684091-209688950	4	-0.281663	2.79495	NEU-like
KLF12	PPP2R2C	0.978795	0.507153190805337,0.356373573380485,0.133579810319884,0.339334512136312,0.113808069442212,0.110432406365536,0.309435782028613,0.0561003054171355	4.94087	11.4586	chr4-6365365-6368958,chr4-6382201-6384343,chr4-6418498-6420683,chr4-6446341-6448063,chr4-6452730-6454837,chr4-6462554-6463863,chr4-6470315-6472997,chr4-6730521-6731483	8	-1.11258	0.349376	NEU-like
HDX	NEDD4L	0.968322	0.381771419385951,0.170712104163318,0.0683169908374859,0.230509564378717	4.29861	10.1752	chr18-57915196-57916773,chr18-58096522-58097709,chr18-58116059-58119233,chr18-58246944-58248299	4	-0.281663	1.94694	NEU-like
HDX	DOK6	0.939901	0.0797299469538659,0.100144671274715,0.291432245619675	5.96736	14.8066	chr18-69214567-69217601,chr18-69257768-69259652,chr18-69468709-69470500	3	-0.281663	1.39105	NEU-like
KLF12	PLXNA2	0.869421	0.362964153673043,0.414724320848738,0.151583346728822	3.01507	14.7667	chr1-208080687-208083937,chr1-208267465-208272935,chr1-208279965-208281536	3	-1.11258	1.75001	NEU-like
HDX	SOX11	0.862364	0.155119755666292,0.0541713550876065,0.0538498633660183,0.177141938595081,0.235814177784922,0.105449284680919,0.0655843112039865,0.0951615495900981	7.03412	15.0026	chr2-5263191-5264970,chr2-5314771-5316581,chr2-5385618-5387952,chr2-5409311-5412611,chr2-5980375-5984371,chr2-5985224-5986900,chr2-6024320-6025861,chr2-6072127-6074605	8	-0.281663	1.81941	NEU-like
KLF12	CCNG2	0.844988	0.0908214113486578,0.0651020736216043,0.392702137919949	4.01677	50.3476	chr4-76894509-76895433,chr4-77140534-77143253,chr4-77186797-77189935	3	-1.11258	0.546221	NEU-like
KLF12	FSTL4	0.843556	0.106574505706478,0.0823018807265713,0.365536087445748	4.35853	21.345	chr5-133685358-133686082,chr5-133707783-133710353,chr5-133779917-133782552	3	-1.11258	0.504111	NEU-like
HDX	HECW1	0.839474	0.0543321009484006,0.0771580131811606,0.138562932004501,0.198842629802283,0.141456357498794	6.74393	8.14376	chr7-43301958-43304405,chr7-43362072-43364009,chr7-43508125-43510132,chr7-43528421-43529810,chr7-43599600-43603302	5	-0.281663	1.38189	NEU-like
HDX	FOXN3	0.833817	0.16412152387076,0.39157691689439,0.255585918662594,0.0954830413116862	3.84227	4.75952	chr14-89214147-89216056,chr14-89347939-89349892,chr14-89542655-89545060,chr14-89719231-89722243	4	-0.281663	1.90605	NEU-like
KLF12	CADM1	0.820438	0.0951615495900981,0.218935862401543,0.0753898087124256,0.106413759845684	7.90495	11.3249	chr11-115611276-115612690,chr11-115699062-115702165,chr11-115716031-115718487,chr11-115720512-115722208	4	-1.11258	2.38624	NEU-like
SOX4	ARL15	0.806486	0.0995016878315383,0.0734608583828966,0.066548786368751	10.1206	12.5261	chr5-53640499-53642650,chr5-54295677-54297342,chr5-54357179-54358104	3	1.79086	1.16642	NEU-like
KLF12	PTPRS	0.805951	0.0882494775759524,0.375341584954187,0.390933933451214,0.317794566789905,0.301880726571291,0.134544285484649,0.0925896158173927	3.6594	7.60542	chr19-5022822-5023828,chr19-5034227-5039348,chr19-5057839-5059907,chr19-5112457-5115764,chr19-5190979-5193882,chr19-5434770-5437412,chr19-5450688-5452032	7	-1.11258	1.74824	NEU-like
KLF12	SETBP1	0.789843	0.766436264266195	1.03054	32.4705	chr18-44741257-44745342	1	-1.11258	2.16283	NEU-like
KLF12	SEZ6L	0.786657	0.513100787654718,0.199485613245459	2.46733	6.82909	chr22-26272887-26273842,chr22-26302242-26303373	2	-1.11258	2.19945	NEU-like
TBX5	CCNG2	0.760126	0.244815945989391,0.392702137919949	2.0875	62.8957	chr4-77125938-77128797,chr4-77186797-77189935	2	0.450949	0.546221	NEU-like
HDX	DAPK1	0.7577	0.0540106092268124,0.158816910464556,0.182928789583668,0.164764507313937	5.758	18.1422	chr9-87531311-87533924,chr9-87553768-87558532,chr9-87611652-87614885,chr9-87619993-87621381	4	-0.281663	0.780262	NEU-like
LHX1	ZNF804A	0.752297	0.277768847452178	2.70836	17.7513	chr2-184323516-184326804	1	1.14973	2.15742	NEU-like
KLF12	LMO3	0.741573	0.667416814017039	1.11111	74.8033	chr12-16602033-16607452	1	-1.11258	0.860623	NEU-like
ELF2	LMO3	0.741573	0.667416814017039	1.11111	74.8033	chr12-16602033-16607452	1	-1.63016	0.860623	NEU-like
KLF12	KCNH7	0.740005	0.346407330011252	2.13623	13.1951	chr2-162731923-162733863	1	-1.11258	2.27941	NEU-like
TBX5	PLXNA2	0.720511	0.414724320848738,0.151583346728822	2.60481	20.5736	chr1-208267465-208272935,chr1-208279965-208281536	2	0.450949	1.75001	NEU-like
KLF12	ELAVL4	0.718003	0.465359266998875,0.122970583507475	2.38735	146.909	chr1-50108517-50111999,chr1-50196515-50198655	2	-1.11258	1.19882	NEU-like
KLF12	EPHB2	0.717237	0.109628677061566,0.111557627391095,0.291914483202058,0.302202218292879,0.224240475807748	4.04933	9.05323	chr1-22349805-22352846,chr1-22676578-22678466,chr1-22805464-22807548,chr1-22841292-22842704,chr1-22968972-22969985	5	-1.11258	1.02839	NEU-like
SOX4	NEDD4L	0.716228	0.381771419385951,0.170712104163318,0.0683169908374859	3.20497	10.0755	chr18-57915196-57916773,chr18-58096522-58097709,chr18-58116059-58119233	3	1.79086	1.94694	NEU-like
KLF12	CARMIL1	0.700412	0.307989069281466,0.138723677865295,0.11766597010127	4.15295	11.0635	chr6-25014491-25018414,chr6-25318020-25319922,chr6-25359007-25361060	3	-1.11258	1.00758	NEU-like
HDX	ARID1B	0.698491	0.0858382896640412,0.5978138562932,0.14483202057547,0.16058511493329,0.0514386754541071	3.59121	7.60611	chr6-156563193-156565010,chr6-156686087-156688387,chr6-156953050-156954090,chr6-157047861-157051458,chr6-157162493-157163866	5	-0.281663	2.00417	NEU-like
HDX	ZFHX4	0.691916	0.0863205272464234,0.260890532068799,0.138723677865295,0.332904677704549,0.0827841183089535,0.336280340781225	3.59415	14.6589	chr8-76672487-76674578,chr8-76698506-76700881,chr8-76732573-76737282,chr8-76775181-76776810,chr8-76840023-76843612,chr8-77129834-77131300	6	-0.281663	1.18404	NEU-like
HDX	KITLG	0.688163	0.105610030541714,0.0610834271017521,0.130364893104003,0.216685420350426	5.14311	25.8217	chr12-88487926-88489641,chr12-88552281-88554721,chr12-88832604-88834376,chr12-88958268-88961021	4	-0.281663	0.471353	NEU-like
HDX	RSRC1	0.68785	0.0733001125221026,0.424851310078765,0.103681080212185,0.453785565021701	2.46801	26.3323	chr3-157872513-157873552,chr3-158109586-158110974,chr3-158631622-158632614,chr3-158800693-158802765	4	-0.281663	0.937263	NEU-like
KLF12	TRIM2	0.679047	0.248030863205272,0.361035203343514,0.559556341424208	1.77188	8.90319	chr4-153212138-153213341,chr4-153222091-153224460,chr4-153256866-153262530	3	-1.11258	1.50327	NEU-like
HDX	ENC1	0.666432	0.378556502170069,0.447194984729143,0.104163317794567,0.0758720462948079	2.92227	23.7567	chr5-74285478-74286600,chr5-74430600-74434956,chr5-74499100-74500706,chr5-74575298-74577563	4	-0.281663	0.747686	NEU-like
KLF12	MAML3	0.665165	0.112039864973477,0.308310561003054,0.208808873171516	3.08163	11.732	chr4-139782925-139787275,chr4-140002624-140005984,chr4-140091270-140096566	3	-1.11258	2.10975	NEU-like
LHX1	KCNH7	0.661851	0.290467770454911	2.27857	28.9921	chr2-162768225-162769506	1	1.14973	2.27941	NEU-like
HDX	RNF130	0.660126	0.10625301398489,0.189037132293843,0.142260086802765,0.0890532068799228	5.00733	17.6019	chr5-180006014-180008702,chr5-180084985-180086301,chr5-180139475-180143655,chr5-180159339-180162584	4	-0.281663	1.63565	NEU-like
KLF12	FAM174B	0.655976	0.420993409419707,0.0840700851953062,0.0888924610191288,0.0681562449766919	3.59798	16.8106	chr15-92322276-92324782,chr15-92623236-92626060,chr15-92748861-92749992,chr15-93020551-93021300	4	-1.11258	0.58647	NEU-like
HDX	CLVS1	0.655569	0.424369072496383,0.526764185822215,0.286288378074265,0.140331136473236,0.112682848416653	3.04706	18.2135	chr8-60791459-60794217,chr8-60847309-60850869,chr8-60875392-60877684,chr8-61015279-61017734,chr8-61287731-61290896	5	-0.281663	0.949571	NEU-like
SOX11	FRMD4B	0.650503	0.327921556019933	1.98372	7.84651	chr3-69531457-69533442	1	1.05929	1.014	NEU-like
HDX	DCLK2	0.64909	0.176338209291111	3.68094	35.368	chr4-150181279-150182422	1	-0.281663	1.67797	NEU-like
TBX5	FAM174B	0.636261	0.420993409419707,0.0840700851953062,0.290950008037293	1.93009	20.9169	chr15-92322276-92324782,chr15-92623236-92626060,chr15-92780699-92782458	3	0.450949	0.58647	NEU-like
HDX	PTBP2	0.628541	0.0917858865134223,0.170872850024112,0.108181964314419,0.328403793602315	3.8869	14.6966	chr1-96486262-96488624,chr1-97119117-97120689,chr1-97136105-97138937,chr1-97143489-97146235	4	-0.281663	1.41533	NEU-like
HDX	TMEFF2	0.626768	0.0921073782350104,0.135830252371001,0.0575470181642823	6.96281	6.27932	chr2-191936729-191937554,chr2-191941191-191943164,chr2-192024728-192027273	3	-0.281663	1.24696	NEU-like
KLF12	SEZ6	0.617745	0.108021218453625,0.303166693457643,0.403954348175534,0.107538980871243,0.46793120077158	2.14294	10.9193	chr17-28760398-28761759,chr17-28975243-28976423,chr17-28997546-28999842,chr17-29046043-29046849,chr17-29048157-29050121	5	-1.11258	0.556787	NEU-like
KLF12	SORBS2	0.616171	0.170551358302524,0.0880887317151583,0.171033595884906	4.36528	22.2588	chr4-185540627-185543274,chr4-185997287-185998978,chr4-186029275-186030803	3	-1.11258	1.18824	NEU-like
SOX4	GPM6A	0.603906	0.192734287092107,0.495740234688957	1.98839	4.37228	chr4-175775716-175777227,chr4-175784764-175791794	2	1.79086	2.28788	NEU-like
HDX	CADM1	0.603679	0.0593152226330172,0.0951615495900981,0.218935862401543	6.34355	10.362	chr11-115244345-115245659,chr11-115611276-115612690,chr11-115699062-115702165	3	-0.281663	2.38624	NEU-like
HDX	CHD7	0.603081	0.0528853882012538,0.0821411348657772,0.424369072496383,0.140331136473236	4.7219	7.39807	chr8-60776313-60778539,chr8-60783235-60786973,chr8-60791459-60794217,chr8-61015279-61017734	4	-0.281663	1.88778	NEU-like
HDX	RERE	0.594192	0.0911429030702459,0.096929754058833,0.117344478379682,0.223597492364572	4.97817	12.8456	chr1-8462224-8466317,chr1-8516663-8518638,chr1-8815506-8816163,chr1-8889079-8890930	4	-0.281663	2.46666	NEU-like
KLF12	PLPPR1	0.592624	0.114772544606976,0.0903391737662755,0.251888763864331	4.0804	9.14122	chr9-100723560-100725686,chr9-100884212-100885263,chr9-101442250-101444147	3	-1.11258	1.28288	NEU-like
ZFHX3	FRMD4B	0.58506	0.247870117344478	2.36035	9.35727	chr3-69458737-69460697	1	1.57384	1.014	NEU-like
HDX	FAM174B	0.57837	0.420993409419707,0.0840700851953062,0.0888924610191288	2.45933	20.0324	chr15-92322276-92324782,chr15-92623236-92626060,chr15-92748861-92749992	3	-0.281663	0.58647	NEU-like
CEBPZ	ELAVL4	0.576866	0.465359266998875	1.23961	272.434	chr1-50108517-50111999	1	1.97767	1.19882	NEU-like
SOX11	ELAVL4	0.576866	0.465359266998875	1.23961	272.434	chr1-50108517-50111999	1	1.05929	1.19882	NEU-like
BCL11B	ELAVL4	0.576866	0.465359266998875	1.23961	272.434	chr1-50108517-50111999	1	-1.59456	1.19882	NEU-like
HDX	NDUFAF6	0.572232	0.255585918662594,0.360552965761132,0.0991801961099502	2.75195	11.1509	chr8-94996762-94998927,chr8-95166878-95168227,chr8-95497947-95499035	3	-0.281663	0.987534	NEU-like
HDX	CLASP2	0.571458	0.0996624336923324,0.21250602796978,0.0726571290789262,0.0554573219739592	5.05943	16.6304	chr3-33146279-33148245,chr3-33644114-33646955,chr3-33883326-33885092,chr3-34076404-34079112	4	-0.281663	2.11991	NEU-like
HDX	DSCAML1	0.571161	0.122488345925092,0.250442051117184,0.102877350908214	3.88247	5.03101	chr11-117220447-117222471,chr11-117792986-117797662,chr11-118098809-118100602	3	-0.281663	1.93023	NEU-like
KLF12	CBFA2T2	0.568376	0.062690885709693,0.110271660504742,0.238546857418421,0.41006269088571	3.69985	31.0545	chr20-33103305-33104147,chr20-33248784-33252495,chr20-33568264-33569421,chr20-33693418-33695280	4	-1.11258	1.64016	NEU-like
HDX	MAML3	0.567168	0.308310561003054,0.208808873171516	2.20696	13.1812	chr4-140002624-140005984,chr4-140091270-140096566	2	-0.281663	2.10975	NEU-like
KLF12	DOK6	0.565969	0.291432245619675	1.94203	21.4933	chr18-69468709-69470500	1	-1.11258	1.39105	NEU-like
SOX4	CARMIL1	0.56474	0.138723677865295,0.261372769651182,0.0649413277608102	3.92162	8.35126	chr6-25318020-25319922,chr6-25368944-25370799,chr6-25503536-25505763	3	1.79086	1.00758	NEU-like
ELF2	FSTL4	0.559479	0.365536087445748	1.53057	41.4022	chr5-133779917-133782552	1	-1.63016	0.504111	NEU-like
LHX1	CARMIL1	0.554307	0.118791191126828,0.138723677865295	4.37818	12.8075	chr6-25315062-25316263,chr6-25318020-25319922	2	1.14973	1.00758	NEU-like
HDX	AFDN	0.553789	0.245619675293361,0.183250281305256,0.149011412956116,0.176498955151905,0.105770776402508,0.0946793120077158	3.37109	7.58973	chr6-167696359-167699956,chr6-167725797-167726921,chr6-167760811-167763273,chr6-167856983-167859760,chr6-167918569-167922787,chr6-168206131-168207780	6	-0.281663	1.41462	NEU-like
KLF12	JMJD1C	0.5477	0.473075068316991,0.0596367143546054	3.4712	17.6073	chr10-63267507-63269532,chr10-63537363-63539201	2	-1.11258	2.32292	NEU-like
HDX	TFDP2	0.544109	0.10271660504742,0.268767079247709,0.403311364732358	2.02755	10.0226	chr3-141794819-141798083,chr3-141939857-141941334,chr3-142272226-142274148	3	-0.281663	1.15096	NEU-like
HDX	RTN1	0.541962	0.368108021218454,0.101109146439479	2.17717	16.8705	chr14-59629350-59631487,chr14-59964115-59966225	2	-0.281663	0.960289	NEU-like
HDX	CCNG2	0.541665	0.246905642179714,0.188072657129079,0.0668702780903392,0.072335637357338	4.237	13.0863	chr4-76801550-76804287,chr4-76878169-76879422,chr4-76980124-76982185,chr4-77387486-77388161	4	-0.281663	0.546221	NEU-like
TBX5	NOL4L	0.541573	0.137437710978942,0.109146439479183,0.454267802604083	2.39867	12.5184	chr20-32364417-32368185,chr20-32767283-32768036,chr20-32887550-32889795	3	0.450949	0.683314	NEU-like
KLF12	DAPK1	0.541186	0.0540106092268124,0.158816910464556,0.110914643947918	4.84397	20.7517	chr9-87531311-87533924,chr9-87553768-87558532,chr9-87592315-87594014	3	-1.11258	0.780262	NEU-like
HDX	LDLRAD4	0.536063	0.0517601671756952,0.0557788136955473,0.111879119112683	7.87645	12.8836	chr18-13351578-13353902,chr18-13519917-13522142,chr18-13548431-13550968	3	-0.281663	1.77873	NEU-like
SOX4	KCNH8	0.528533	0.226008680276483	2.33855	21.6407	chr3-19524635-19526488	1	1.79086	1.03464	NEU-like
POU2F2	KCNH7	0.525731	0.174409258961582	3.01435	12.8944	chr2-162685965-162688982	1	1.39841	2.27941	NEU-like
POU2F1	KCNH7	0.525731	0.174409258961582	3.01435	12.8944	chr2-162685965-162688982	1	1.90025	2.27941	NEU-like
ZFHX3	KCNH7	0.525731	0.174409258961582	3.01435	12.8944	chr2-162685965-162688982	1	1.57384	2.27941	NEU-like
KLF12	KLHDC8A	0.52385	0.0868027648288057,0.625622890210577,0.0601189519369876	2.21264	12.3143	chr1-205053973-205056773,chr1-205359694-205361366,chr1-205420666-205423696	3	-1.11258	0.831513	NEU-like
KLF12	DISP3	0.51729	0.110271660504742,0.0941970744253336,0.153833788779939,0.222150779617425,0.100787654717891,0.0787654717891014,0.0544928468091947,0.105288538820125	4.57042	18.3531	chr1-11241451-11242595,chr1-11311733-11313010,chr1-11358902-11359695,chr1-11375629-11377488,chr1-11472696-11474057,chr1-11482107-11483297,chr1-11484296-11486711,chr1-11538943-11542338	8	-1.11258	0.871901	NEU-like
KLF12	BCL11B	0.512456	0.165568236617907,0.20896961903231	2.94858	15.9261	chr14-98850666-98852200,chr14-99199214-99202254	2	-1.11258	0.538476	NEU-like
HDX	RALGAPA2	0.511267	0.505224240475808,0.256068156244977,0.594116701494936,0.0509564378717248,0.087445748271982	2.69209	8.09564	chr20-20410540-20415638,chr20-20452235-20453874,chr20-20461422-20464596,chr20-20668341-20669738,chr20-21019705-21021884	5	-0.281663	1.1986	NEU-like
HDX	SRGAP2	0.510976	0.100466162996303,0.0962867706156566,0.0953222954508921,0.157209451856615	4.77823	12.3151	chr1-206415052-206417549,chr1-206445001-206447650,chr1-206555461-206558256,chr1-206698009-206701395	4	-0.281663	0.874026	NEU-like
SOX4	RTN1	0.510144	0.0834271017521299,0.368108021218454	2.00174	14.816	chr14-59320843-59321940,chr14-59629350-59631487	2	1.79086	0.960289	NEU-like
KLF12	RALGAPA2	0.509918	0.505224240475808,0.224401221668542,0.0654235653431924,0.102234367465038,0.087445748271982	3.50219	6.12357	chr20-20410540-20415638,chr20-20465106-20465769,chr20-20817039-20817905,chr20-20823107-20824169,chr20-21019705-21021884	5	-1.11258	1.1986	NEU-like
SOX4	MAP2	0.50919	0.230027326796335,0.0781224883459251	4.23625	5.95916	chr2-209577252-209579905,chr2-209684091-209688950	2	1.79086	2.79495	NEU-like
SOX4	NOL4L	0.503922	0.637678829770133,0.454267802604083	1.00965	14.2087	chr20-32626713-32628408,chr20-32887550-32889795	2	1.79086	0.683314	NEU-like
KLF12	MAP1B	0.499831	0.218453624819161,0.089374698601511	4.12383	8.88986	chr5-72120854-72125107,chr5-72501096-72502211	2	-1.11258	1.93137	NEU-like
SOX11	MAP2	0.49826	0.230027326796335,0.0536891175052242	5.42654	9.45301	chr2-209577252-209579905,chr2-209584293-209588461	2	1.05929	2.79495	NEU-like
SOX11	NCAM1	0.497889	0.162835556984408	3.05762	30.5389	chr11-112649771-112651879	1	1.05929	2.55437	NEU-like
HDX	EPHB2	0.492478	0.109628677061566,0.311043240636554,0.224240475807748	2.81737	9.8014	chr1-22349805-22352846,chr1-22828968-22830650,chr1-22968972-22969985	3	-0.281663	1.02839	NEU-like
HDX	GABRB1	0.490563	0.213149011412956,0.081658897283395	2.98529	38.2528	chr4-47030859-47033476,chr4-47269713-47271836	2	-0.281663	1.07876	NEU-like
KLF12	SRGAP3	0.487779	0.122809837646681,0.145475004018647,0.267320366500563,0.16685420350426	3.17248	10.2126	chr3-9019285-9021232,chr3-9230420-9232280,chr3-9247325-9250462,chr3-9301614-9303200	4	-1.11258	1.67951	NEU-like
SOX4	DAPK1	0.487474	0.158816910464556,0.182928789583668	2.94811	26.4452	chr9-87553768-87558532,chr9-87611652-87614885	2	1.79086	0.780262	NEU-like
HDX	CPE	0.485867	0.415367304291914,0.0673525156727214	2.70877	44.6049	chr4-165377863-165380303,chr4-165417645-165418808	2	-0.281663	1.10682	NEU-like
HDX	ATXN7L1	0.485454	0.16765793280823,0.118951936987623,0.281144510528854,0.167818678669024,0.07989069281466,0.089374698601511,0.361838932647484	2.83563	5.87004	chr7-105267140-105270808,chr7-105303748-105305045,chr7-105676882-105679521,chr7-105837339-105839704,chr7-105905404-105909614,chr7-105990393-105991543,chr7-106009230-106010903	7	-0.281663	0.964341	NEU-like
SOX11	CADM1	0.48284	0.180678347532551,0.106413759845684	3.53107	7.25146	chr11-115085194-115086279,chr11-115720512-115722208	2	1.05929	2.38624	NEU-like
HDX	KCNB2	0.481825	0.147082462626587,0.208808873171516,0.242244012216685	2.36239	7.01766	chr8-72733258-72735764,chr8-72871879-72875368,chr8-72886166-72887717	3	-0.281663	0.450558	NEU-like
HDX	CBFA2T2	0.47952	0.110271660504742,0.274553930236296,0.350586722391898	2.73769	35.1247	chr20-33248784-33252495,chr20-33474317-33476506,chr20-33561804-33562784	3	-0.281663	1.64016	NEU-like
KLF12	MAP2	0.477967	0.0652628194823983,0.0536891175052242	8.07798	16.6329	chr2-209440634-209442156,chr2-209584293-209588461	2	-1.11258	2.79495	NEU-like
KLF12	RNF130	0.475286	0.10625301398489,0.142260086802765,0.0890532068799228,0.0996624336923324	4.25409	15.6565	chr5-180006014-180008702,chr5-180139475-180143655,chr5-180159339-180162584,chr5-180169671-180173435	4	-1.11258	1.63565	NEU-like
HDX	SEZ6L	0.47277	0.0832663558913358,0.150940363285645	4.5434	5.39559	chr22-25780570-25781311,chr22-26053745-26055909	2	-0.281663	2.19945	NEU-like
HDX	MTSS1	0.472335	0.267802604082945,0.0868027648288057	2.9029	12.3932	chr8-124604435-124605723,chr8-124814691-124816468	2	-0.281663	1.29664	NEU-like
SOX4	HECW1	0.470329	0.0771580131811606,0.138562932004501,0.141456357498794	4.41763	7.45833	chr7-43362072-43364009,chr7-43508125-43510132,chr7-43599600-43603302	3	1.79086	1.38189	NEU-like
SOX4	AFDN	0.465835	0.245619675293361,0.183250281305256,0.289181803568558,0.105770776402508	2.33794	7.79311	chr6-167696359-167699956,chr6-167725797-167726921,chr6-167799019-167800057,chr6-167918569-167922787	4	1.79086	1.41462	NEU-like
HDX	ZNF536	0.465564	0.131811605851149,0.30461340620479	2.53541	5.49419	chr19-30110376-30111984,chr19-30371049-30372628	2	-0.281663	1.59756	NEU-like
SOX4	CHD7	0.462042	0.141777849220383,0.424369072496383	2.0885	16.8897	chr8-60402689-60406106,chr8-60791459-60794217	2	1.79086	1.88778	NEU-like
LHX1	CACNA1E	0.457338	0.303648931040026	1.50614	131.715	chr1-181482366-181486437	1	1.14973	1.08686	NEU-like
KLF12	TMEM178B	0.455893	0.0620479022665166,0.268445587526121	3.2018	8.2827	chr7-141234238-141235151,chr7-141408221-141411009	2	-1.11258	1.66757	NEU-like
HDX	BAZ2B	0.454863	0.138080694422119,0.0633338691528693,0.0628516315704871,0.109950168783154,0.066548786368751,0.0509564378717248	5.6447	4.82708	chr2-159146770-159149425,chr2-159194265-159196509,chr2-159462875-159463965,chr2-159591722-159596260,chr2-159605795-159610537,chr2-159772976-159777336	6	-0.281663	1.81519	NEU-like
KLF12	TSPAN18	0.448857	0.143867545410706,0.0847130686384826,0.257836360713712,0.176981192734287	2.82697	10.34	chr11-44760042-44762202,chr11-44876716-44878622,chr11-44891942-44894892,chr11-45041339-45043275	4	-1.11258	1.18512	NEU-like
HDX	SRGAP3	0.446236	0.122809837646681,0.0552965761131651,0.109950168783154,0.267320366500563	3.81037	12.2715	chr3-9019285-9021232,chr3-9198415-9200181,chr3-9203962-9205172,chr3-9247325-9250462	4	-0.281663	1.67951	NEU-like
KLF12	LDLRAD4	0.445222	0.0557788136955473,0.111879119112683	6.12141	17.7465	chr18-13519917-13522142,chr18-13548431-13550968	2	-1.11258	1.77873	NEU-like
KLF12	RTN1	0.443704	0.368108021218454	1.20536	24.813	chr14-59629350-59631487	1	-1.11258	0.960289	NEU-like
SOX4	PLXNA2	0.442484	0.362964153673043,0.426137276965118,0.0864812731072175	2.22258	9.20115	chr1-208080687-208083937,chr1-208247534-208249820,chr1-208513220-208515914	3	1.79086	1.75001	NEU-like
TBX5	ST18	0.43893	0.120077158013181	3.6554	15.8199	chr8-52254124-52255383	1	0.450949	1.25044	NEU-like
HDX	ST18	0.43893	0.120077158013181	3.6554	15.8199	chr8-52254124-52255383	1	-0.281663	1.25044	NEU-like
KLF12	CCDC88C	0.437292	0.0528853882012538,0.16331779456679,0.543321009484006,0.115897765632535,0.180839093393345	2.36675	21.2897	chr14-91227124-91232208,chr14-91371820-91373472,chr14-91377812-91381241,chr14-91390021-91390769,chr14-91395602-91400360	5	-1.11258	0.463704	NEU-like
TBX5	SOX11	0.433074	0.155119755666292,0.0538498633660183,0.177141938595081	3.25261	17.6567	chr2-5263191-5264970,chr2-5385618-5387952,chr2-5409311-5412611	3	0.450949	1.81941	NEU-like
KLF12	GTF2I	0.432014	0.174409258961582,0.589294325671114	1.61413	11.0139	chr7-74466143-74467643,chr7-74477726-74481207	2	-1.11258	1.98314	NEU-like
SOX4	FOXN3	0.430867	0.16412152387076,0.221347050313454,0.0954830413116862	2.79352	4.4937	chr14-89214147-89216056,chr14-89303242-89306572,chr14-89719231-89722243	3	1.79086	1.90605	NEU-like
KLF12	KIAA1549	0.430744	0.333869152869314,0.484809516154959,0.202057547018164	1.19544	12.2111	chr7-138872631-138873915,chr7-138889519-138891650,chr7-138934597-138936686	3	-1.11258	0.905886	NEU-like
NFIB	KLHL29	0.429132	0.273267963349944	1.57037	22.5171	chr2-23529930-23531004	1	-0.14934	0.805883	NEU-like
NFIX	KLHL29	0.429132	0.273267963349944	1.57037	22.5171	chr2-23529930-23531004	1	-0.574703	0.805883	NEU-like
KLF12	IGF1R	0.427328	0.0620479022665166,0.106735251567272,0.235171194341746,0.0636553608744575	4.37931	9.82243	chr15-98427123-98429058,chr15-98547432-98549270,chr15-98799327-98801986,chr15-98896218-98897734	4	-1.11258	1.8002	NEU-like
SOX4	SLCO5A1	0.426256	0.213952740716927,0.109146439479183	2.98613	12.3708	chr8-69276538-69278498,chr8-69871423-69872571	2	1.79086	1.22512	NEU-like
SOX4	ZNF536	0.425846	0.30461340620479,0.109950168783154	2.52714	5.02236	chr19-30371049-30372628,chr19-30490330-30493570	2	1.79086	1.59756	NEU-like
KLF12	ATRX	0.424122	0.321491721588169	1.31923	64.8227	chrX-78103441-78105324	1	-1.11258	1.6893	NEU-like
CEBPZ	TOX3	0.413546	0.462305095643787	0.894531	8.29752	chr16-52757541-52759832	1	1.97767	1.08754	NEU-like
POU2F2	TOX3	0.413546	0.462305095643787	0.894531	8.29752	chr16-52757541-52759832	1	1.39841	1.08754	NEU-like
SOX11	GABRB1	0.413103	0.126506992444945	3.26546	88.5195	chr4-47064413-47065763	1	1.05929	1.07876	NEU-like
HDX	DCX	0.411803	0.358302523710014,0.121684616621122,0.0691207201414564,0.0919466323742164	3.3062	7.1861	chrX-110964332-110966551,chrX-111180825-111184134,chrX-111264322-111266225,chrX-111376854-111377980	4	-0.281663	1.213	NEU-like
SOX11	NFIX	0.410079	0.802925574666452	0.510731	39.6238	chr19-13090452-13096135	1	1.05929	1.69128	NEU-like
SOX4	CERS6	0.409078	0.277768847452178,0.236939398810481	1.6003	6.18785	chr2-168178571-168182175,chr2-168354375-168356311	2	1.79086	1.49808	NEU-like
SOX4	DCLK1	0.408483	0.310239511332583	1.31667	4.54131	chr13-35953453-35954575	1	1.79086	2.02338	NEU-like
HDX	NREP	0.40628	0.0675132615335155,0.12473878797621,0.0644590901784279,0.0716926539141617,0.0954830413116862,0.126989230027327,0.176498955151905	3.92221	6.68412	chr5-111453436-111454822,chr5-111550212-111552661,chr5-111679593-111683433,chr5-111735554-111738207,chr5-111741036-111743304,chr5-111746980-111750130,chr5-112011624-112012764	7	-0.281663	0.890337	NEU-like
POU2F2	ZNF804A	0.400502	0.0506349461501366	7.90959	42.69	chr2-185193730-185194761	1	1.39841	2.15742	NEU-like
SOX4	GABRB1	0.400049	0.213149011412956	1.87685	68.7863	chr4-47030859-47033476	1	1.79086	1.07876	NEU-like
TBX5	SCN3A	0.393306	0.369715479826394,0.0879279858543642,0.0842308310561003	2.47889	11.9576	chr2-165067930-165070540,chr2-165113436-165116769,chr2-165633240-165635535	3	0.450949	1.07358	NEU-like
HDX	TMEM178B	0.39207	0.327600064298344	1.19679	5.44342	chr7-141200231-141201718	1	-0.281663	1.66757	NEU-like
KLF12	PDE3B	0.392032	0.17553447998714,0.089374698601511	2.5966	19.9569	chr11-14541151-14542968,chr11-15072462-15075385	2	-1.11258	0.692721	NEU-like
TBX5	CLASP1	0.388649	0.21250602796978	1.82888	41.3326	chr2-121488121-121492953	1	0.450949	1.59223	NEU-like
HDX	CLASP1	0.388649	0.21250602796978	1.82888	41.3326	chr2-121488121-121492953	1	-0.281663	1.59223	NEU-like
KLF12	CDC42BPA	0.386757	0.152226330171998,0.398971226490918,0.101109146439479	1.88393	7.08883	chr1-226783145-226784968,chr1-226972925-226976920,chr1-226983898-226988720	3	-1.11258	1.94802	NEU-like
HDX	CDC42BPA	0.386757	0.152226330171998,0.398971226490918,0.101109146439479	1.88393	7.08883	chr1-226783145-226784968,chr1-226972925-226976920,chr1-226983898-226988720	3	-0.281663	1.94802	NEU-like
HDX	PRKAG2	0.385459	0.142742324385147,0.072335637357338,0.19402025397846,0.113165085999036	2.92079	5.11049	chr7-151271736-151274208,chr7-151791005-151796906,chr7-151807972-151810980,chr7-151813462-151815299	4	-0.281663	0.846319	NEU-like
SOX11	ENC1	0.384826	0.378556502170069	1.01656	50.7655	chr5-74285478-74286600	1	1.05929	0.747686	NEU-like
HDX	PPP2R2C	0.384637	0.507153190805337,0.339334512136312,0.0612441729625462	1.54568	6.32842	chr4-6365365-6368958,chr4-6446341-6448063,chr4-6538244-6539533	3	-0.281663	0.349376	NEU-like
NFIB	GATAD2B	0.384478	0.49863366018325	0.771063	48.9081	chr1-153880642-153882569	1	-0.14934	1.56408	NEU-like
NFIX	GATAD2B	0.384478	0.49863366018325	0.771063	48.9081	chr1-153880642-153882569	1	-0.574703	1.56408	NEU-like
SOX11	ZFHX4	0.384252	0.40652628194824,0.260890532068799	1.20775	20.4807	chr8-76686727-76688368,chr8-76698506-76700881	2	1.05929	1.18404	NEU-like
KLF12	NAV1	0.382167	0.159620639768526,0.13615174409259	2.59778	8.52997	chr1-201447905-201449499,chr1-202213347-202215252	2	-1.11258	1.3415	NEU-like
SOX4	RALGAPA2	0.381556	0.505224240475808,0.594116701494936,0.0509564378717248	1.7792	8.7471	chr20-20410540-20415638,chr20-20461422-20464596,chr20-20668341-20669738	3	1.79086	1.1986	NEU-like
HDX	ZNF609	0.38123	0.479665648609548,0.100787654717891	1.22202	8.65081	chr15-64634010-64636995,chr15-64686093-64688405	2	-0.281663	1.30843	NEU-like
KLF12	ZMIZ1	0.37907	0.0535283716444302,0.337887799389166,0.0744253335476611,0.14836842951294,0.104324063655361	3.36737	13.1798	chr10-78784340-78787684,chr10-78911729-78914781,chr10-78995997-78998357,chr10-79059522-79062313,chr10-79201781-79205345	5	-1.11258	1.294	NEU-like
KLF12	POU2F2	0.37785	0.199807104967047,0.366500562610513,0.204468734930076	1.60818	9.6119	chr19-42152151-42156266,chr19-42175833-42177645,chr19-42363588-42365662	3	-1.11258	0.786152	NEU-like
KLF12	GTF2IRD1	0.372709	0.0953222954508921,0.174409258961582,0.589294325671114	1.67953	13.1078	chr7-74192951-74196580,chr7-74466143-74467643,chr7-74477726-74481207	3	-1.11258	0.974831	NEU-like
KLF12	CLVS1	0.372582	0.424369072496383,0.18614370679955,0.140331136473236	1.82183	12.7728	chr8-60791459-60794217,chr8-60834675-60836516,chr8-61015279-61017734	3	-1.11258	0.949571	NEU-like
KLF12	ZNF536	0.372327	0.0554573219739592,0.109950168783154,0.0824626265873654	4.38873	6.23981	chr19-30358959-30362493,chr19-30490330-30493570,chr19-30885982-30887563	3	-1.11258	1.59756	NEU-like
KLF12	KAT6B	0.369777	0.077961742485131,0.120077158013181	3.44596	35.8791	chr10-74645600-74646795,chr10-75247513-75249092	2	-1.11258	1.24046	NEU-like
KLF12	ME3	0.364964	0.305738627230349,0.213791994856132	1.2722	17.7029	chr11-86486387-86487399,chr11-86799360-86801560	2	-1.11258	0.846471	NEU-like
KLF12	PRKAG2	0.364934	0.0520816588972834,0.181642822697316,0.072335637357338,0.19402025397846	2.94745	4.31107	chr7-151711819-151713115,chr7-151762346-151763558,chr7-151791005-151796906,chr7-151807972-151810980	4	-1.11258	0.846319	NEU-like
KLF12	LMNA	0.361307	0.0633338691528693,0.215238707603279,0.483041311686224,0.0708889246101913	1.84971	4.74836	chr1-155644872-155647079,chr1-155892250-155894786,chr1-156070059-156071569,chr1-156103129-156104567	4	-1.11258	1.18672	NEU-like
SOX11	GPM6A	0.36104	0.495740234688957	0.728284	3.80151	chr4-175784764-175791794	1	1.05929	2.28788	NEU-like
POU2F2	GPM6A	0.36104	0.495740234688957	0.728284	3.80151	chr4-175784764-175791794	1	1.39841	2.28788	NEU-like
POU2F1	GPM6A	0.36104	0.495740234688957	0.728284	3.80151	chr4-175784764-175791794	1	1.90025	2.28788	NEU-like
KLF12	ELN	0.360949	0.0599582060761935,0.185661469217168,0.589294325671114	2.04077	6.94351	chr7-73868982-73870604,chr7-73970633-73971777,chr7-74477726-74481207	3	-1.11258	0.820482	NEU-like
SOX4	ANKIB1	0.359221	0.0728178749397203,0.246584150458126,0.262658736537534	1.77416	7.25722	chr7-92680437-92686112,chr7-92761328-92762988,chr7-92812295-92814442	3	1.79086	1.39501	NEU-like
HDX	DOCK4	0.357679	0.089374698601511,0.0572255264426941,0.0869635106895997	4.70428	6.0645	chr7-111753629-111758090,chr7-111958130-111961518,chr7-112112389-112114666	3	-0.281663	1.94827	NEU-like
KLF12	RPS6KA5	0.355114	0.0824626265873654,0.0900176820446874,0.16331779456679,0.543321009484006	1.88682	5.27666	chr14-90726250-90727603,chr14-91249857-91251437,chr14-91371820-91373472,chr14-91377812-91381241	4	-1.11258	0.710145	NEU-like
HDX	KAT6B	0.352864	0.0562610512779296,0.120077158013181	3.54836	41.7822	chr10-74585246-74586449,chr10-75247513-75249092	2	-0.281663	1.24046	NEU-like
TBX5	DCLK2	0.348611	0.0530461340620479,0.249959813534801	2.80457	3.37235	chr4-150138277-150140008,chr4-150172998-150174867	2	0.450949	1.67797	NEU-like
SOX4	DCX	0.347935	0.358302523710014,0.0811766597010127,0.121684616621122	2.38285	7.05098	chrX-110964332-110966551,chrX-111003901-111006002,chrX-111180825-111184134	3	1.79086	1.213	NEU-like
TBX5	NEDD4L	0.347061	0.324063655360874	1.07097	19.832	chr18-58100950-58102299	1	0.450949	1.94694	NEU-like
KLF12	RERE	0.344897	0.153030059475968,0.0911429030702459,0.0654235653431924	3.52636	10.5984	chr1-8169193-8170837,chr1-8462224-8466317,chr1-8577574-8579427	3	-1.11258	2.46666	NEU-like
SOX4	CRMP1	0.344792	0.455875261212024	0.756331	56.479	chr4-5887049-5888942	1	1.79086	0.992314	NEU-like
TBX5	RSRC1	0.343958	0.424851310078765	0.809596	61.3169	chr3-158109586-158110974	1	0.450949	0.937263	NEU-like
SOX4	CADM1	0.342302	0.0951615495900981	3.59706	11.3566	chr11-115611276-115612690	1	1.79086	2.38624	NEU-like
KLF12	NUAK1	0.341286	0.0552965761131651,0.0570647805819,0.0712104163317795,0.263462465841505,0.13695547339656,0.0935540909821572	3.71548	7.34222	chr12-105644350-105645484,chr12-105671657-105672995,chr12-105713257-105714715,chr12-105738125-105742878,chr12-105820248-105821531,chr12-106135889-106136866	6	-1.11258	0.461887	NEU-like
HDX	NCAM1	0.341151	0.111557627391095,0.058993730911429,0.189037132293843	2.77831	5.54573	chr11-112902300-112904178,chr11-112977417-112978317,chr11-113012392-113015602	3	-0.281663	2.55437	NEU-like
KLF12	ATXN7L1	0.340126	0.189197878154638,0.07989069281466,0.089374698601511,0.361838932647484,0.0612441729625462	2.51736	6.00483	chr7-105620497-105623807,chr7-105905404-105909614,chr7-105990393-105991543,chr7-106009230-106010903,chr7-106020757-106022810	5	-1.11258	0.964341	NEU-like
KLF12	PUM2	0.3377	0.23613566950651	1.43011	30.8021	chr2-19811613-19812870	1	-1.11258	1.33639	NEU-like
HDX	NFIX	0.337451	0.234688956759363,0.635428387719016	0.91804	8.8066	chr19-13026261-13028383,chr19-13067995-13072784	2	-0.281663	1.69128	NEU-like
SOX4	PLPPR1	0.337371	0.114772544606976,0.0737823501044848	3.89868	15.5753	chr9-100723560-100725686,chr9-100729238-100730680	2	1.79086	1.28288	NEU-like
SOX4	PPP2R2C	0.335622	0.507153190805337,0.110432406365536	1.53808	22.2008	chr4-6365365-6368958,chr4-6462554-6463863	2	1.79086	0.349376	NEU-like
KLF12	FOXN3	0.32932	0.16412152387076,0.221347050313454	1.73001	4.51821	chr14-89214147-89216056,chr14-89303242-89306572	2	-1.11258	1.90605	NEU-like
HDX	KIAA1324L	0.328258	0.0501527085677544,0.215077961742485,0.27037453785565,0.296093875582704	1.74855	9.88404	chr7-86974784-86977222,chr7-86999565-87001764,chr7-87003771-87005032,chr7-87230442-87232557	4	-0.281663	0.712213	NEU-like
HDX	FAM184A	0.328166	0.156887960135027,0.291753737341263,0.0962867706156566	2.34691	19.4957	chr6-118748058-118749465,chr6-119076576-119079495,chr6-119096003-119097330	3	-0.281663	0.702171	NEU-like
TBX5	TRIM2	0.327827	0.300434013824144	1.09118	18.052	chr4-153204034-153208079	1	0.450949	1.50327	NEU-like
SOX4	ZNF609	0.326716	0.479665648609548	0.681132	13.8323	chr15-64634010-64636995	1	1.79086	1.30843	NEU-like
RFX7	ZNF609	0.326716	0.479665648609548	0.681132	13.8323	chr15-64634010-64636995	1	-1.22426	1.30843	NEU-like
KLF12	ZFHX4	0.3264	0.260890532068799,0.138723677865295,0.0827841183089535	2.10222	17.5796	chr8-76698506-76700881,chr8-76732573-76737282,chr8-76840023-76843612	3	-1.11258	1.18404	NEU-like
HDX	PDE3B	0.325891	0.17553447998714	1.85657	35.0249	chr11-14541151-14542968	1	-0.281663	0.692721	NEU-like
HIVEP1	PDE3B	0.325891	0.17553447998714	1.85657	35.0249	chr11-14541151-14542968	1	-0.643034	0.692721	NEU-like
HDX	PHF14	0.324141	0.0507956920109307,0.0993409419707443,0.0708889246101913,0.0535283716444302	4.8451	6.27897	chr7-11169774-11172287,chr7-11203517-11206842,chr7-11313406-11316320,chr7-11325718-11328892	4	-0.281663	1.85235	NEU-like
KLF12	PGBD5	0.323492	0.12554251728018,0.0662272946471628,0.0565825429995178,0.0636553608744575,0.0633338691528693,0.353640893746986	3.36185	9.74807	chr1-229887215-229889728,chr1-230320386-230322639,chr1-230347148-230349307,chr1-230422168-230424955,chr1-230536343-230537803,chr1-230751893-230754235	6	-1.11258	0.963568	NEU-like
HDX	EDIL3	0.323156	0.129561163800032	2.49423	23.0904	chr5-84564279-84566838	1	-0.281663	0.672354	NEU-like
HDX	ZMIZ1	0.320184	0.0535283716444302,0.14836842951294,0.254782189358624,0.104324063655361	2.49741	13.9368	chr10-78784340-78787684,chr10-79059522-79062313,chr10-79112537-79115020,chr10-79201781-79205345	4	-0.281663	1.294	NEU-like
KLF12	NREP	0.31986	0.0959652788940685,0.12473878797621,0.0644590901784279,0.0954830413116862,0.126989230027327	3.08297	10.222	chr5-111383129-111387214,chr5-111550212-111552661,chr5-111679593-111683433,chr5-111741036-111743304,chr5-111746980-111750130	5	-1.11258	0.890337	NEU-like
HDX	ARFGEF1	0.319498	0.213631248995338,0.0667095322295451,0.335637357338049	2.06601	14.1986	chr8-66774260-66775925,chr8-67564175-67566094,chr8-67692271-67694776	3	-0.281663	0.976004	NEU-like
ZFHX3	ARL15	0.316487	0.0995016878315383	3.18072	13.8432	chr5-53640499-53642650	1	1.57384	1.16642	NEU-like
SOX11	CARMIL1	0.316161	0.118791191126828	2.66149	17.0308	chr6-25315062-25316263	1	1.05929	1.00758	NEU-like
LHX1	DSCAML1	0.313783	0.144992766436264	2.16413	5.91968	chr11-118090485-118093431	1	1.14973	1.93023	NEU-like
TBX5	DSCAML1	0.313783	0.144992766436264	2.16413	5.91968	chr11-118090485-118093431	1	0.450949	1.93023	NEU-like
BCL11B	DSCAML1	0.313783	0.144992766436264	2.16413	5.91968	chr11-118090485-118093431	1	-1.59456	1.93023	NEU-like
TBX5	KCND3	0.313389	0.307506831699084	1.01913	25.3327	chr1-111908334-111910065	1	0.450949	1.263	NEU-like
RFX7	FOXN3	0.310249	0.39157691689439	0.792306	5.55652	chr14-89347939-89349892	1	-1.22426	1.90605	NEU-like
ZFHX3	FOXN3	0.310249	0.39157691689439	0.792306	5.55652	chr14-89347939-89349892	1	1.57384	1.90605	NEU-like
KLF12	ITSN1	0.308396	0.0871242565503938,0.184375502330815,0.0509564378717248,0.10352033435139	3.04505	8.49546	chr21-33940075-33943065,chr21-34128829-34130603,chr21-34179257-34181675,chr21-34201343-34203351	4	-1.11258	0.999227	NEU-like
HDX	ASH1L	0.307788	0.144992766436264,0.0633338691528693,0.110914643947918	2.94962	14.6744	chr1-155499359-155500881,chr1-155644872-155647079,chr1-155883090-155887550	3	-0.281663	1.80818	NEU-like
SOX4	TRIM2	0.306727	0.559556341424208	0.54816	11.2765	chr4-153256866-153262530	1	1.79086	1.50327	NEU-like
HDX	TRIM2	0.306727	0.559556341424208	0.54816	11.2765	chr4-153256866-153262530	1	-0.281663	1.50327	NEU-like
KLF12	PROX1	0.306417	0.0519209130364893,0.100466162996303,0.309757273750201	2.40665	19.6814	chr1-213772411-213773321,chr1-213931783-213935288,chr1-214017049-214020540	3	-1.11258	0.859066	NEU-like
SOX4	RNF130	0.305549	0.10625301398489,0.142260086802765	2.40465	20.6648	chr5-180006014-180008702,chr5-180139475-180143655	2	1.79086	1.63565	NEU-like
HDX	ATP9A	0.305054	0.248030863205272,0.163960778009966	1.45919	25.7516	chr20-51677648-51679072,chr20-51741804-51743526	2	-0.281663	1.01267	NEU-like
BCL11B	SEZ6L	0.304896	0.199485613245459	1.52841	3.59703	chr22-26302242-26303373	1	-1.59456	2.19945	NEU-like
FOXN3	PAK3	0.304558	0.0811766597010127	3.75179	22.4832	chrX-111003901-111006002	1	-0.22564	2.00927	NEU-like
HDX	KCND3	0.303932	0.212023790387398,0.0509564378717248	3.13807	3.84783	chr1-111933975-111936196,chr1-112274491-112275377	2	-0.281663	1.263	NEU-like
SOX4	PAK5	0.301324	0.512297058350747,0.199164121523871	0.848332	8.06729	chr20-9571928-9574670,chr20-9608401-9610990	2	1.79086	0.860531	NEU-like
HDX	PAK5	0.301324	0.512297058350747,0.199164121523871	0.848332	8.06729	chr20-9571928-9574670,chr20-9608401-9610990	2	-0.281663	0.860531	NEU-like
HDX	ZNF704	0.298434	0.19402025397846	1.53816	17.6347	chr8-80892831-80894528	1	-0.281663	1.4737	NEU-like
ELF2	BBS9	0.297779	0.102877350908214	2.8945	16.9121	chr7-32881077-32882129	1	-1.63016	1.37969	NEU-like
HDX	BBS9	0.297779	0.102877350908214	2.8945	16.9121	chr7-32881077-32882129	1	-0.281663	1.37969	NEU-like
KLF12	KCND3	0.297561	0.149493650538499,0.275839897122649,0.0697637035846327	2.38195	3.49078	chr1-111878128-111883023,chr1-111903420-111905444,chr1-112346528-112347544	3	-1.11258	1.263	NEU-like
HDX	TULP4	0.297534	0.157852435299791,0.281144510528854,0.0858382896640412	1.81573	10.3369	chr6-158283467-158287080,chr6-158539351-158540390,chr6-158764992-158767089	3	-0.281663	1.20894	NEU-like
KLF12	KCNB2	0.296717	0.147082462626587,0.208808873171516	1.59826	7.05441	chr8-72733258-72735764,chr8-72871879-72875368	2	-1.11258	0.450558	NEU-like
KLF12	TCF20	0.296003	0.447355730589937,0.0597974602153995	0.88525	16.1493	chr22-42364486-42367285,chr22-42608175-42609648	2	-1.11258	0.845312	NEU-like
HDX	TCF20	0.296003	0.447355730589937,0.0597974602153995	0.88525	16.1493	chr22-42364486-42367285,chr22-42608175-42609648	2	-0.281663	0.845312	NEU-like
HDX	ANKIB1	0.295578	0.0728178749397203,0.30107699726732,0.262658736537534	1.45539	5.67241	chr7-92680437-92686112,chr7-92717563-92719113,chr7-92812295-92814442	3	-0.281663	1.39501	NEU-like
HDX	PROX1	0.293543	0.100466162996303,0.0845523227776885,0.285002411187912,0.0808551679794245	2.20325	12.3602	chr1-213931783-213935288,chr1-213975581-213977960,chr1-214008336-214010518,chr1-214439192-214441628	4	-0.281663	0.859066	NEU-like
HDX	AGPAT4	0.293051	0.0734608583828966,0.0631731232920752,0.173123292075229,0.221507796174249	2.5664	9.78524	chr6-161168040-161170893,chr6-161198209-161201226,chr6-161227772-161229732,chr6-161417410-161419207	4	-0.281663	0.976424	NEU-like
KLF12	ZFHX2	0.292097	0.283716444301559,0.345282108985694	0.946268	23.4845	chr14-23520726-23522316,chr14-23544239-23545499	2	-1.11258	0.630459	NEU-like
KLF12	TTC3	0.291428	0.117022986658094,0.0507956920109307,0.257193377270535	2.29935	9.53129	chr21-36790512-36793080,chr21-36848683-36850762,chr21-37563236-37566083	3	-1.11258	1.97846	NEU-like
HDX	TTC3	0.291428	0.117022986658094,0.0507956920109307,0.257193377270535	2.29935	9.53129	chr21-36790512-36793080,chr21-36848683-36850762,chr21-37563236-37566083	3	-0.281663	1.97846	NEU-like
HDX	TMEM181	0.290738	0.281144510528854,0.388522745539302,0.230348818517923	1.0354	7.30296	chr6-158539351-158540390,chr6-158547680-158549331,chr6-158797746-158799947	3	-0.281663	0.768502	NEU-like
KLF12	MEX3A	0.290607	0.483041311686224,0.114611798746182	0.789357	32.5606	chr1-156070059-156071569,chr1-156488933-156490982	2	-1.11258	0.745748	NEU-like
SOX4	AKT3	0.287835	0.191448320205755	1.50346	9.93515	chr1-244064692-244066478	1	1.79086	2.54344	NEU-like
HDX	DISP3	0.286481	0.110271660504742,0.263462465841505,0.0691207201414564,0.0544928468091947,0.105288538820125	2.58069	16.8763	chr1-11241451-11242595,chr1-11245899-11247121,chr1-11345731-11346766,chr1-11484296-11486711,chr1-11538943-11542338	5	-0.281663	0.871901	NEU-like
BCL11B	CARMIL1	0.284165	0.307989069281466	0.922645	8.36281	chr6-25014491-25018414	1	-1.59456	1.00758	NEU-like
ZFHX3	BCL11B	0.281897	0.299308792798585,0.112361356695065	1.36061	4.90359	chr14-98830750-98831893,chr14-99266291-99267098	2	1.57384	0.538476	NEU-like
HDX	ITSN1	0.281846	0.0535283716444302,0.184375502330815,0.10352033435139	3.11295	12.2453	chr21-33883442-33885719,chr21-34128829-34130603,chr21-34201343-34203351	3	-0.281663	0.999227	NEU-like
ONECUT2	DCLK1	0.280169	0.154798263944703	1.8099	5.11201	chr13-35880853-35881956	1	0.0111088	2.02338	NEU-like
SOX11	MAP1B	0.277677	0.089374698601511	3.10689	14.1971	chr5-72501096-72502211	1	1.05929	1.93137	NEU-like
KLF12	DGKI	0.276819	0.11493329046777,0.270535283716444	1.40404	8.03167	chr7-137452051-137455303,chr7-137820134-137821571	2	-1.11258	1.47328	NEU-like
LHX1	PAK3	0.276551	0.121684616621122	2.27269	13.3106	chrX-111180825-111184134	1	1.14973	2.00927	NEU-like
HDX	KIAA1549	0.276362	0.142420832663559,0.158816910464556,0.202057547018164	1.7343	6.36216	chr7-138843806-138846124,chr7-138847471-138848996,chr7-138934597-138936686	3	-0.281663	0.905886	NEU-like
KLF12	RTN3	0.275844	0.217006912072014,0.173444783796817,0.174570004822376	1.47706	7.26634	chr11-64118931-64123481,chr11-64131724-64133621,chr11-64138244-64141967	3	-1.11258	1.37702	NEU-like
POU2F2	SH3GL2	0.275447	0.135026523067031	2.03994	26.3848	chr9-17621360-17622831	1	1.39841	0.76948	NEU-like
POU2F1	SH3GL2	0.275447	0.135026523067031	2.03994	26.3848	chr9-17621360-17622831	1	1.90025	0.76948	NEU-like
HDX	MAP4K4	0.274273	0.0736216042436907,0.0687992284198682,0.106895997428066,0.0639768525960457,0.0659058029255747	3.68134	5.98618	chr2-101733472-101738054,chr2-101751473-101753663,chr2-101774932-101777857,chr2-101780932-101782469,chr2-101982523-101984508	5	-0.281663	1.8253	NEU-like
KLF12	SHTN1	0.273674	0.0692814660022504,0.0573862723034882	4.2076	8.28463	chr10-116913685-116915393,chr10-117222727-117223579	2	-1.11258	0.912807	NEU-like
KLF12	GALNT18	0.273365	0.171355087606494,0.0974119916412152,0.0731393666613085	2.31598	9.61847	chr11-11043474-11046266,chr11-11395080-11397296,chr11-11406999-11410429	3	-1.11258	0.760831	NEU-like
CEBPZ	CLASP2	0.272823	0.21250602796978	1.28384	20.5631	chr3-33644114-33646955	1	1.97767	2.11991	NEU-like
POU2F2	CLASP2	0.272823	0.21250602796978	1.28384	20.5631	chr3-33644114-33646955	1	1.39841	2.11991	NEU-like
LHX1	CLASP2	0.272823	0.21250602796978	1.28384	20.5631	chr3-33644114-33646955	1	1.14973	2.11991	NEU-like
KLF12	SRGAP2	0.270229	0.148850667095322,0.0953222954508921,0.157209451856615	2.02848	5.99182	chr1-205975575-205977990,chr1-206555461-206558256,chr1-206698009-206701395	3	-1.11258	0.874026	NEU-like
KLF12	MDGA1	0.269436	0.0898569361838933,0.0941970744253336,0.0671917698119273,0.14483202057547,0.0697637035846327	3.10085	28.49	chr6-37316018-37317709,chr6-37535367-37537009,chr6-37618781-37620180,chr6-37635012-37637486,chr6-37693505-37694429	5	-1.11258	0.653299	NEU-like
RFX7	LUC7L3	0.26729	0.473718051760167	0.564238	10.2797	chr17-50564189-50566640	1	-1.22426	1.72415	NEU-like
KLF12	PUM1	0.266663	0.357177302684456,0.311364732358142	0.803629	7.6035	chr1-30885416-30886566,chr1-31154338-31155921	2	-1.11258	1.32299	NEU-like
HDX	CERS6	0.266374	0.236939398810481,0.0561003054171355	1.95057	4.89736	chr2-168354375-168356311,chr2-168625663-168628701	2	-0.281663	1.49808	NEU-like
KLF12	RAB3C	0.266224	0.278090339173766,0.210898569361839	1.05757	9.17103	chr5-58849065-58851717,chr5-58890475-58892104	2	-1.11258	0.679873	NEU-like
HDX	RAB3C	0.266224	0.278090339173766,0.210898569361839	1.05757	9.17103	chr5-58849065-58851717,chr5-58890475-58892104	2	-0.281663	0.679873	NEU-like
ZFHX3	TOX3	0.2652	0.159942131490114	1.6581	7.48959	chr16-52424456-52426195	1	1.57384	1.08754	NEU-like
KLF12	CERS6	0.264183	0.277768847452178,0.0561003054171355	1.81512	5.45736	chr2-168178571-168182175,chr2-168625663-168628701	2	-1.11258	1.49808	NEU-like
LHX1	NFIB	0.263895	0.301880726571291	0.874169	3.43378	chr9-14306783-14309887	1	1.14973	2.95674	NEU-like
HDX	NFIB	0.263895	0.301880726571291	0.874169	3.43378	chr9-14306783-14309887	1	-0.281663	2.95674	NEU-like
POU2F2	DSCAML1	0.262441	0.250442051117184	1.04791	7.37553	chr11-117792986-117797662	1	1.39841	1.93023	NEU-like
HDX	MEX3A	0.262397	0.483041311686224	0.543218	58.4811	chr1-156070059-156071569	1	-0.281663	0.745748	NEU-like
LHX1	CADM1	0.260528	0.180678347532551	1.44194	5.5006	chr11-115085194-115086279	1	1.14973	2.38624	NEU-like
KLF12	PRKX	0.260078	0.0990194502491561,0.200610834271018	1.72114	24.5418	chrX-3495860-3496964,chrX-3771142-3772744	2	-1.11258	0.393909	NEU-like
HDX	PRKX	0.260078	0.0990194502491561,0.200610834271018	1.72114	24.5418	chrX-3495860-3496964,chrX-3771142-3772744	2	-0.281663	0.393909	NEU-like
KLF12	CLASP2	0.260039	0.0996624336923324,0.176820446873493	2.14155	16.7069	chr3-33146279-33148245,chr3-33918017-33920184	2	-1.11258	2.11991	NEU-like
SOX11	LUC7L3	0.258869	0.55055457321974	0.470197	9.01285	chr17-51045552-51047302	1	1.05929	1.72415	NEU-like
POU2F2	ZC4H2	0.257638	0.136473235814178	1.88783	20.8172	chrX-64657085-64658207	1	1.39841	0.755018	NEU-like
KLF12	ZC4H2	0.257638	0.136473235814178	1.88783	20.8172	chrX-64657085-64658207	1	-1.11258	0.755018	NEU-like
KLF12	PKN2	0.257076	0.269249316830092,0.135669506510207,0.142903070245941	1.51136	6.37184	chr1-88983791-88986317,chr1-89056861-89059364,chr1-89127024-89130317	3	-1.11258	1.05634	NEU-like
HDX	ASTN1	0.256656	0.242404758077479,0.0856775438032471,0.168783153833789	1.89103	6.23201	chr1-176558624-176561030,chr1-176753020-176755613,chr1-176800302-176802860	3	-0.281663	1.37245	NEU-like
SOX4	SEZ6	0.255547	0.108021218453625,0.46793120077158	0.704126	14.141	chr17-28760398-28761759,chr17-29048157-29050121	2	1.79086	0.556787	NEU-like
BCL11B	XPR1	0.255314	0.190805336762578,0.472110593152226	0.811588	10.772	chr1-180836112-180837467,chr1-181126939-181130256	2	-1.59456	1.20313	NEU-like
TBX5	STMN1	0.254438	0.115737019771741,0.309596527889407	1.30148	6.62807	chr1-25757673-25759534,chr1-25926749-25928396	2	0.450949	1.00643	NEU-like
KLF12	DOCK4	0.253068	0.089374698601511,0.0869635106895997	2.87623	7.08691	chr7-111753629-111758090,chr7-112112389-112114666	2	-1.11258	1.94827	NEU-like
HDX	CFAP161	0.252487	0.0527246423404597,0.453624819160907	1.36448	9.44018	chr15-80822188-80823539,chr15-81491480-81494025	2	-0.281663	0.464872	NEU-like
HDX	LMNA	0.251628	0.0633338691528693,0.0985372126667738,0.483041311686224	1.32301	6.33398	chr1-155644872-155647079,chr1-155983072-155984300,chr1-156070059-156071569	3	-0.281663	1.18672	NEU-like
HDX	BCL11B	0.250225	0.20896961903231,0.072335637357338,0.112361356695065	2.0322	5.67988	chr14-99199214-99202254,chr14-99240748-99242599,chr14-99266291-99267098	3	-0.281663	0.538476	NEU-like
BCL11B	MAP2	0.249619	0.0652628194823983	3.82483	18.0084	chr2-209440634-209442156	1	-1.59456	2.79495	NEU-like
HDX	POU2F1	0.249344	0.0659058029255747,0.0750683169908375,0.0805336762578364,0.129721909660826	2.93018	9.42604	chr1-167121055-167123369,chr1-167135381-167137867,chr1-167289976-167292721,chr1-167429722-167431560	4	-0.281663	1.8097	NEU-like
HDX	ACBD6	0.248995	0.0557788136955473,0.0789262176498955,0.151744092589616,0.147243208487381	2.44855	6.41191	chr1-180277888-180279580,chr1-180540466-180544547,chr1-180841133-180843321,chr1-180881101-180883351	4	-0.281663	1.41306	NEU-like
KLF12	ENC1	0.248899	0.181321330975727,0.447194984729143,0.0758720462948079	1.30523	7.39022	chr5-74295548-74297462,chr5-74430600-74434956,chr5-74575298-74577563	3	-1.11258	0.747686	NEU-like
HDX	CCDC88C	0.248076	0.446712747146761,0.180839093393345,0.0673525156727214	0.992832	15.6937	chr14-91374572-91375892,chr14-91395602-91400360,chr14-91409834-91411189	3	-0.281663	0.463704	NEU-like
POU2F2	ZFHX4	0.247228	0.40652628194824,0.138723677865295	0.865381	13.3892	chr8-76686727-76688368,chr8-76732573-76737282	2	1.39841	1.18404	NEU-like
SOX11	NDUFAF6	0.24682	0.255585918662594	0.965704	15.5526	chr8-94996762-94998927	1	1.05929	0.987534	NEU-like
LHX1	NDUFAF6	0.24682	0.255585918662594	0.965704	15.5526	chr8-94996762-94998927	1	1.14973	0.987534	NEU-like
SOX4	NDUFAF6	0.24682	0.255585918662594	0.965704	15.5526	chr8-94996762-94998927	1	1.79086	0.987534	NEU-like
ZFHX2	NDUFAF6	0.24682	0.255585918662594	0.965704	15.5526	chr8-94996762-94998927	1	0.976759	0.987534	NEU-like
HDX	PAK1	0.245998	0.197878154637518,0.237421636392863	1.11527	5.67125	chr11-77525088-77526357,chr11-77530624-77531741	2	-0.281663	0.547291	NEU-like
KLF12	GNB1	0.245821	0.178588651342228,0.369715479826394	1.07712	10.5771	chr1-2073087-2075884,chr1-2310325-2316011	2	-1.11258	1.42071	NEU-like
TBX5	KIAA1549	0.245039	0.484809516154959	0.505434	26.9815	chr7-138889519-138891650	1	0.450949	0.905886	NEU-like
KLF12	STOX2	0.244949	0.294164925253175,0.156405722552644	0.992912	8.44628	chr4-183875681-183877210,chr4-183986413-183988966	2	-1.11258	0.964324	NEU-like
KLF7	RSRC1	0.244852	0.453785565021701	0.539577	36.7913	chr3-158800693-158802765	1	0.587604	0.937263	NEU-like
HDX	PGBD5	0.2435	0.12554251728018,0.0662272946471628,0.0636553608744575,0.234849702620158,0.0633338691528693	2.67137	7.35371	chr1-229887215-229889728,chr1-230320386-230322639,chr1-230422168-230424955,chr1-230463489-230466411,chr1-230536343-230537803	5	-0.281663	0.963568	NEU-like
SOX4	ENC1	0.242745	0.311525478218936,0.161871081819643	1.00134	9.0515	chr5-74555094-74557708,chr5-74665882-74667907	2	1.79086	0.747686	NEU-like
KLF12	CD46	0.242333	0.362964153673043,0.414724320848738	0.616615	15.9111	chr1-208080687-208083937,chr1-208267465-208272935	2	-1.11258	0.726687	NEU-like
HDX	CD46	0.242333	0.362964153673043,0.414724320848738	0.616615	15.9111	chr1-208080687-208083937,chr1-208267465-208272935	2	-0.281663	0.726687	NEU-like
KLF12	MARK1	0.241341	0.138241440282913,0.0647805819000161	2.90962	15.5535	chr1-220699469-220701607,chr1-220807762-220809298	2	-1.11258	1.19011	NEU-like
KLF12	NRXN2	0.2413	0.434013824144028,0.336441086642019,0.0847130686384826	1.04235	8.83306	chr11-64372164-64373591,chr11-64635743-64638687,chr11-64848836-64850106	3	-1.11258	0.578679	NEU-like
HDX	DNAJC6	0.240855	0.0749075711300434,0.203343513904517	1.97971	15.1704	chr1-64848079-64851543,chr1-65254000-65256020	2	-0.281663	0.6109	NEU-like
KLF12	TTYH2	0.24082	0.121523870760328,0.098858704388362,0.478379681723196	1.15855	26.8735	chr17-74216920-74218743,chr17-74243049-74246191,chr17-74511885-74515758	3	-1.11258	0.34767	NEU-like
KLF12	GRM4	0.240403	0.185500723356374,0.0768365214595724,0.104806301237743,0.12634624658415	2.06689	26.9765	chr6-34064829-34066269,chr6-34082686-34085387,chr6-34143594-34147300,chr6-34447312-34449834	4	-1.11258	0.34116	NEU-like
SOX4	ZFHX4	0.240395	0.336280340781225	0.714865	21.4312	chr8-77129834-77131300	1	1.79086	1.18404	NEU-like
SOX4	KITLG	0.240264	0.0610834271017521,0.216685420350426	1.33037	14.8004	chr12-88552281-88554721,chr12-88958268-88961021	2	1.79086	0.471353	NEU-like
KLF12	TTC7B	0.239437	0.121363124899534,0.105770776402508,0.0649413277608102,0.0884102234367465,0.0749075711300434	2.64945	9.4521	chr14-90408625-90410247,chr14-90450875-90451987,chr14-90456384-90457156,chr14-90602124-90603330,chr14-90627803-90631749	5	-1.11258	0.802636	NEU-like
SOX4	TOX	0.238526	0.252210255585919	0.945741	4.35213	chr8-59029015-59030942	1	1.79086	1.05446	NEU-like
TBX5	LDLRAD4	0.238263	0.0557788136955473	4.27157	25.3507	chr18-13519917-13522142	1	0.450949	1.77873	NEU-like
LHX1	ASH1L	0.237716	0.144992766436264,0.110914643947918	1.84323	8.36745	chr1-155499359-155500881,chr1-155883090-155887550	2	1.14973	1.80818	NEU-like
TBX5	ASH1L	0.237716	0.144992766436264,0.110914643947918	1.84323	8.36745	chr1-155499359-155500881,chr1-155883090-155887550	2	0.450949	1.80818	NEU-like
SOX11	MAML3	0.237685	0.208808873171516	1.13829	19.3737	chr4-140091270-140096566	1	1.05929	2.10975	NEU-like
HDX	TOP2B	0.237662	0.101109146439479,0.475486256228902,0.345282108985694	0.855495	4.53679	chr3-25155613-25157147,chr3-25830339-25832120,chr3-25902653-25906149	3	-0.281663	0.824759	NEU-like
SOX4	CLVS1	0.236667	0.424369072496383,0.18614370679955	0.8533	6.58261	chr8-60791459-60794217,chr8-60834675-60836516	2	1.79086	0.949571	NEU-like
KLF12	PDE2A	0.236399	0.428226973155441,0.197235171194342,0.0559395595563414	1.03168	26.5013	chr11-72591258-72594446,chr11-72605903-72607609,chr11-72613901-72614736	3	-1.11258	0.297797	NEU-like
HDX	JAK1	0.235047	0.0927503616781868,0.0749075711300434,0.203343513904517	1.99701	9.31411	chr1-64823779-64824905,chr1-64848079-64851543,chr1-65254000-65256020	3	-0.281663	1.19549	NEU-like
KLF12	EVL	0.234893	0.310239511332583,0.138723677865295	1.01273	15.303	chr14-99562889-99566466,chr14-99831279-99833527	2	-1.11258	1.23995	NEU-like
KLF12	NKAIN1	0.23442	0.0847130686384826,0.0503134544285485,0.10978942292236,0.0797299469538659	2.77759	12.7524	chr1-31198070-31200377,chr1-31201866-31203974,chr1-31672258-31673482,chr1-31706315-31706876	4	-1.11258	0.791391	NEU-like
KLF12	EFCAB2	0.234401	0.123613566950651,0.159620639768526	1.6538	18.4191	chr1-245128416-245131744,chr1-245234103-245235866	2	-1.11258	0.907807	NEU-like
KLF12	CDON	0.234074	0.107217489149654,0.117183732518888,0.157691689438997	1.82863	20.3159	chr11-126111431-126114130,chr11-126114791-126116439,chr11-126139072-126141682	3	-1.11258	0.405307	NEU-like
POU2F2	SEZ6	0.233356	0.46793120077158	0.498697	24.0855	chr17-29048157-29050121	1	1.39841	0.556787	NEU-like
HDX	SEZ6	0.233356	0.46793120077158	0.498697	24.0855	chr17-29048157-29050121	1	-0.281663	0.556787	NEU-like
HOXB3	ZC4H2	0.232746	0.135348014788619	1.71961	50.4488	chrX-65195726-65198126	1	2.02814	0.755018	NEU-like
HDX	PURG	0.232588	0.289824787011734,0.0670310239511333	1.08112	45.8936	chr8-30974994-30976384,chr8-31207854-31211891	2	-0.281663	0.457879	NEU-like
TBX5	SORBS2	0.231894	0.136633981674972	1.69719	48.9013	chr4-185809049-185812616	1	0.450949	1.18824	NEU-like
RFX7	SORBS2	0.231894	0.136633981674972	1.69719	48.9013	chr4-185809049-185812616	1	-1.22426	1.18824	NEU-like
ELF2	SORBS2	0.231894	0.136633981674972	1.69719	48.9013	chr4-185809049-185812616	1	-1.63016	1.18824	NEU-like
SOX4	CDC42BPA	0.23116	0.398971226490918	0.57939	9.06378	chr1-226972925-226976920	1	1.79086	1.94802	NEU-like
TBX5	CDC42BPA	0.23116	0.398971226490918	0.57939	9.06378	chr1-226972925-226976920	1	0.450949	1.94802	NEU-like
POU2F2	SORBS2	0.227653	0.170551358302524	1.33481	34.9341	chr4-185540627-185543274	1	1.39841	1.18824	NEU-like
SOX4	SORBS2	0.227653	0.170551358302524	1.33481	34.9341	chr4-185540627-185543274	1	1.79086	1.18824	NEU-like
HDX	SORBS2	0.227653	0.170551358302524	1.33481	34.9341	chr4-185540627-185543274	1	-0.281663	1.18824	NEU-like
TBX5	TULP4	0.227643	0.157852435299791,0.0858382896640412,0.0647805819000161	2.1004	11.4025	chr6-158283467-158287080,chr6-158764992-158767089,chr6-158849796-158850980	3	0.450949	1.20894	NEU-like
ZFHX3	MAML3	0.227579	0.366822054332101	0.620407	5.47866	chr4-140252088-140254087	1	1.57384	2.10975	NEU-like
SOX4	PGBD5	0.227345	0.145957241601029,0.234849702620158,0.353640893746986	0.898675	6.72317	chr1-230374991-230376819,chr1-230463489-230466411,chr1-230751893-230754235	3	1.79086	0.963568	NEU-like
TBX5	SPTBN4	0.226198	0.0892139527407169,0.320687992284199,0.347693296897605	1.13546	6.68938	chr19-40245782-40249714,chr19-40541075-40543275,chr19-40739784-40741417	3	0.450949	0.569057	NEU-like
KLF12	PLEKHA6	0.225338	0.12907892621765,0.293521941809998	0.993124	25.3584	chr1-204286535-204289569,chr1-204357312-204360471	2	-1.11258	0.869161	NEU-like
KLF12	STXBP1	0.225222	0.0868027648288057,0.0736216042436907,0.272464234045973,0.0736216042436907	1.6931	8.80867	chr9-127262345-127265178,chr9-127491848-127496396,chr9-127660851-127662032,chr9-127968673-127969580	4	-1.11258	0.734456	NEU-like
SOX4	NREP	0.224683	0.12473878797621,0.0954830413116862,0.176498955151905	1.74428	6.35213	chr5-111550212-111552661,chr5-111741036-111743304,chr5-112011624-112012764	3	1.79086	0.890337	NEU-like
KLF12	KDM1A	0.224016	0.291914483202058,0.302202218292879,0.224240475807748	0.820448	5.53371	chr1-22805464-22807548,chr1-22841292-22842704,chr1-22968972-22969985	3	-1.11258	0.791846	NEU-like
HDX	SFPQ	0.223551	0.0691207201414564,0.0507956920109307	3.38913	34.7135	chr1-34711396-34714134,chr1-35536389-35540464	2	-0.281663	1.37097	NEU-like
HDX	GRIA1	0.222569	0.120720141456357	1.84368	51.6321	chr5-153572062-153574144	1	-0.281663	0.860358	NEU-like
SOX11	SRGAP2	0.222505	0.0962867706156566	2.31085	29.5888	chr1-206445001-206447650	1	1.05929	0.874026	NEU-like
TBX5	MAP1B	0.222154	0.218453624819161	1.01694	3.58261	chr5-72120854-72125107	1	0.450949	1.93137	NEU-like
HDX	MAP1B	0.222154	0.218453624819161	1.01694	3.58261	chr5-72120854-72125107	1	-0.281663	1.93137	NEU-like
HDX	XPR1	0.221513	0.0557788136955473,0.0789262176498955,0.151744092589616	2.39438	14.6257	chr1-180277888-180279580,chr1-180540466-180544547,chr1-180841133-180843321	3	-0.281663	1.20313	NEU-like
HDX	SLCO5A1	0.221441	0.109146439479183	2.02884	14.222	chr8-69871423-69872571	1	-0.281663	1.22512	NEU-like
HDX	STMN1	0.221329	0.143063816106735,0.309596527889407	0.923738	6.14992	chr1-25922116-25923987,chr1-25926749-25928396	2	-0.281663	1.00643	NEU-like
KLF12	SOGA1	0.221149	0.108664201896801,0.0733001125221026,0.248191609066067	1.67916	8.79761	chr20-36696632-36697681,chr20-36855309-36857912,chr20-37267477-37268764	3	-1.11258	0.872012	NEU-like
HDX	KIF21A	0.220581	0.313775920270053	0.702988	6.42427	chr12-39450790-39453025	1	-0.281663	1.54814	NEU-like
KLF12	MAPK8	0.219617	0.159138402186144,0.279215560199325	1.14812	6.85576	chr10-48254032-48256122,chr10-48463390-48466119	2	-1.11258	1.40796	NEU-like
HDX	LUC7L3	0.21961	0.238225365696833,0.159138402186144	1.14058	6.22226	chr17-50618214-50622037,chr17-50930812-50933930	2	-0.281663	1.72415	NEU-like
HDX	SCN3A	0.219462	0.0879279858543642,0.0639768525960457,0.0842308310561003	2.76529	9.46163	chr2-165113436-165116769,chr2-165372875-165375219,chr2-165633240-165635535	3	-0.281663	1.07358	NEU-like
ZFHX3	RPS6KC1	0.218525	0.488345925092429	0.44748	19.1142	chr1-213325679-213327890	1	1.57384	1.1378	NEU-like
KLF12	AFDN	0.218232	0.0774795049027488,0.100626908857097,0.149011412956116	2.16622	11.7662	chr6-167491779-167492578,chr6-167731340-167732542,chr6-167760811-167763273	3	-1.11258	1.41462	NEU-like
HDX	NOL4L	0.218223	0.637678829770133,0.152226330171998	0.646432	4.92546	chr20-32626713-32628408,chr20-32635730-32637283	2	-0.281663	0.683314	NEU-like
HDX	PKIA	0.217391	0.111075389808712,0.0863205272464234	2.11821	14.5593	chr8-78094225-78095196,chr8-78444605-78445736	2	-0.281663	0.880542	NEU-like
KLF12	KCP	0.215105	0.222472271339013,0.508117665970101	0.614403	59.1955	chr7-128422283-128424130,chr7-128878601-128881744	2	-1.11258	0.158166	NEU-like
KLF12	ATP9A	0.213869	0.0507956920109307,0.248030863205272	1.17113	17.4244	chr20-51639145-51640788,chr20-51677648-51679072	2	-1.11258	1.01267	NEU-like
SOX4	GTF2I	0.213111	0.349943738948722	0.608985	6.12258	chr7-74627165-74628640	1	1.79086	1.98314	NEU-like
TBX5	KAT6B	0.212417	0.266677383057386	0.796533	27.8224	chr10-75283127-75284584	1	0.450949	1.24046	NEU-like
ZFHX3	KAT6B	0.212417	0.266677383057386	0.796533	27.8224	chr10-75283127-75284584	1	1.57384	1.24046	NEU-like
HDX	C20orf194	0.212276	0.113647323581418,0.112039864973477,0.0509564378717248	2.65342	6.7233	chr20-3163530-3166136,chr20-3390435-3392080,chr20-3539069-3540042	3	-0.281663	1.14957	NEU-like
SOX4	RERE	0.211253	0.153030059475968,0.0654235653431924	2.06006	5.78853	chr1-8169193-8170837,chr1-8577574-8579427	2	1.79086	2.46666	NEU-like
HDX	FBXO11	0.211181	0.109950168783154,0.135669506510207	1.71229	12.7388	chr2-47867102-47870729,chr2-48131143-48133277	2	-0.281663	1.61852	NEU-like
KLF12	CTIF	0.211092	0.104645555376949,0.0700851953062209,0.111718373251889,0.06847773669828	2.56481	10.0877	chr18-48263120-48267724,chr18-48278412-48280164,chr18-48928517-48930847,chr18-49060147-49063192	4	-1.11258	0.963439	NEU-like
KLF12	SOX11	0.21095	0.0541713550876065,0.0708889246101913,0.0655843112039865	3.21504	7.68986	chr2-5314771-5316581,chr2-5528263-5530527,chr2-6024320-6025861	3	-1.11258	1.81941	NEU-like
SOX4	RPS6KA5	0.209592	0.107378235010448,0.543321009484006	0.674789	8.56428	chr14-91113575-91116492,chr14-91377812-91381241	2	1.79086	0.710145	NEU-like
KLF12	ZNF423	0.209562	0.114290307024594,0.0697637035846327,0.0700851953062209,0.154798263944703	2.26283	9.73256	chr16-49498152-49499557,chr16-49638682-49641271,chr16-49662822-49664998,chr16-49832981-49836043	4	-1.11258	0.813056	NEU-like
SOX4	KCNB2	0.208523	0.208808873171516	0.998633	10.8096	chr8-72871879-72875368	1	1.79086	0.450558	NEU-like
KLF12	AFAP1	0.207377	0.110271660504742,0.0692814660022504,0.0752290628516316,0.126667738305739	2.26088	12.1677	chr4-7630398-7632968,chr4-7817863-7819361,chr4-7890575-7892901,chr4-7960195-7961648	4	-1.11258	0.919562	NEU-like
SOX4	KLHL29	0.206715	0.273428709210738	0.75601	8.28996	chr2-23544861-23546308	1	1.79086	0.805883	NEU-like
KLF12	KLHL29	0.206715	0.273428709210738	0.75601	8.28996	chr2-23544861-23546308	1	-1.11258	0.805883	NEU-like
SOX11	BCL11B	0.20656	0.299308792798585	0.690125	5.19706	chr14-98830750-98831893	1	1.05929	0.538476	NEU-like
KLF12	TMEFF2	0.205797	0.135830252371001	1.5151	4.92198	chr2-191941191-191943164	1	-1.11258	1.24696	NEU-like
SOX11	CERS6	0.205634	0.236939398810481	0.867878	5.62785	chr2-168354375-168356311	1	1.05929	1.49808	NEU-like
KLF12	THSD7A	0.205617	0.0667095322295451,0.0708889246101913	2.96892	7.32693	chr7-11192393-11194273,chr7-11313406-11316320	2	-1.11258	2.25726	NEU-like
SOX4	CCDC88C	0.205356	0.543321009484006,0.0673525156727214	0.626972	20.3392	chr14-91377812-91381241,chr14-91409834-91411189	2	1.79086	0.463704	NEU-like
SOX11	PPP2R2C	0.205336	0.274071692653914	0.749207	12.8579	chr4-6259825-6261150	1	1.05929	0.349376	NEU-like
POU2F1	MAP4K4	0.205257	0.262980228259122,0.0736216042436907	1.06697	9.38341	chr2-101533172-101534899,chr2-101733472-101738054	2	1.90025	1.8253	NEU-like
SOX4	CBFA2T2	0.205031	0.110271660504742	1.85933	91.1224	chr20-33248784-33252495	1	1.79086	1.64016	NEU-like
HDX	BTG1	0.204602	0.267159620639769,0.089374698601511,0.131972351711943,0.0687992284198682,0.203665005626105	1.54469	4.13524	chr12-92104923-92109139,chr12-92135972-92138879,chr12-92288187-92290729,chr12-92525751-92527240,chr12-92569879-92571755	5	-0.281663	0.686419	NEU-like
KLF12	NPTXR	0.204007	0.0951615495900981,0.394470342388684,0.0906606654878637	1.16265	12.3462	chr22-38775293-38777890,chr22-38830334-38833121,chr22-39072505-39074455	3	-1.11258	0.497046	NEU-like
NFIB	CERS6	0.203444	0.277768847452178	0.732421	6.74786	chr2-168178571-168182175	1	-0.14934	1.49808	NEU-like
NFIX	CERS6	0.203444	0.277768847452178	0.732421	6.74786	chr2-168178571-168182175	1	-0.574703	1.49808	NEU-like
POU2F1	TOX3	0.203231	0.183732518887639	1.10612	5.98827	chr16-52740678-52742471	1	1.90025	1.08754	NEU-like
SOX4	PTBP2	0.202553	0.170872850024112	1.1854	10.2826	chr1-97119117-97120689	1	1.79086	1.41533	NEU-like
HDX	KMT2E	0.202163	0.0718533997749558,0.16765793280823	1.52379	15.099	chr7-105126243-105128146,chr7-105267140-105270808	2	-0.281663	1.62555	NEU-like
SOX4	SOX11	0.201841	0.177141938595081	1.13943	32.641	chr2-5409311-5412611	1	1.79086	1.81941	NEU-like
PBX1	SOX11	0.201841	0.177141938595081	1.13943	32.641	chr2-5409311-5412611	1	0.471069	1.81941	NEU-like
KLF12	CPE	0.201478	0.110110914643948,0.0673525156727214	2.54308	15.4455	chr4-165403407-165404583,chr4-165417645-165418808	2	-1.11258	1.10682	NEU-like
SOX4	TOP2B	0.201195	0.475486256228902,0.345282108985694	0.494831	3.64075	chr3-25830339-25832120,chr3-25902653-25906149	2	1.79086	0.824759	NEU-like
HDX	TMEM144	0.200961	0.0843915769168944,0.0757113004340138,0.106574505706478	2.25153	12.1369	chr4-158189403-158193868,chr4-158208828-158211594,chr4-158252772-158256251	3	-0.281663	0.117808	NEU-like
TCF4	ENAH	0.200611	0.312168461662112	0.642638	10.8451	chr1-225746499-225749071	1	2.15731	1.4374	NEU-like
TBX5	ENAH	0.200611	0.312168461662112	0.642638	10.8451	chr1-225746499-225749071	1	0.450949	1.4374	NEU-like
KLF12	DENND1B	0.200106	0.103841826072979,0.0689599742806623,0.375984568397364	1.25279	7.69722	chr1-197470545-197471897,chr1-197736673-197739366,chr1-197915156-197920259	3	-1.11258	0.69239	NEU-like
HDX	SOS2	0.199263	0.232760006429834,0.322134705031345,0.0538498633660183	1.03916	7.63502	chr14-49945541-49947775,chr14-50335017-50336602,chr14-50452008-50453999	3	-0.281663	0.884172	NEU-like
HDX	PLPPR1	0.198163	0.0737823501044848	2.68577	26.5848	chr9-100729238-100730680	1	-0.281663	1.28288	NEU-like
SOX4	PCMTD1	0.197429	0.29239672078444	0.675211	38.527	chr8-51449779-51453891	1	1.79086	0.809184	NEU-like
HDX	PCMTD1	0.197429	0.29239672078444	0.675211	38.527	chr8-51449779-51453891	1	-0.281663	0.809184	NEU-like
ZFHX3	PCMTD1	0.197429	0.29239672078444	0.675211	38.527	chr8-51449779-51453891	1	1.57384	0.809184	NEU-like
TCF4	NOL4L	0.197058	0.549750843915769	0.358449	11.5216	chr20-32535257-32539240	1	2.15731	0.683314	NEU-like
SOX11	PHF14	0.194682	0.0993409419707443,0.0708889246101913	2.35407	6.17419	chr7-11203517-11206842,chr7-11313406-11316320	2	1.05929	1.85235	NEU-like
KLF12	PHF14	0.194682	0.0993409419707443,0.0708889246101913	2.35407	6.17419	chr7-11203517-11206842,chr7-11313406-11316320	2	-1.11258	1.85235	NEU-like
SOX11	KCND3	0.194669	0.149493650538499,0.275839897122649	0.907093	3.62415	chr1-111878128-111883023,chr1-111903420-111905444	2	1.05929	1.263	NEU-like
KLF12	SHF	0.194388	0.060761935380164,0.446069763703585	1.07064	47.6694	chr15-45180911-45182408,chr15-45184491-45188914	2	-1.11258	0.440062	NEU-like
TBX5	LUC7L3	0.191873	0.0577077640250764,0.159138402186144	2.1669	8.30495	chr17-50627457-50628524,chr17-50930812-50933930	2	0.450949	1.72415	NEU-like
TBX5	INSR	0.191795	0.125221025558592	1.53165	11.8447	chr19-7435449-7437303	1	0.450949	0.756162	NEU-like
KLF12	INSR	0.191795	0.125221025558592	1.53165	11.8447	chr19-7435449-7437303	1	-1.11258	0.756162	NEU-like
HDX	INSR	0.191795	0.125221025558592	1.53165	11.8447	chr19-7435449-7437303	1	-0.281663	0.756162	NEU-like
SOX11	STOX2	0.191439	0.294164925253175	0.650788	11.7869	chr4-183875681-183877210	1	1.05929	0.964324	NEU-like
TBX5	STOX2	0.191439	0.294164925253175	0.650788	11.7869	chr4-183875681-183877210	1	0.450949	0.964324	NEU-like
LCOR	ZFHX4	0.191194	0.260890532068799	0.732853	17.239	chr8-76698506-76700881	1	0.175995	1.18404	NEU-like
HDX	UNC5C	0.190916	0.0678347532551037	2.81443	15.574	chr4-95165822-95168244	1	-0.281663	0.798323	NEU-like
SOX4	PROX1	0.189391	0.309757273750201,0.0808551679794245	0.844143	12.3991	chr1-214017049-214020540,chr1-214439192-214441628	2	1.79086	0.859066	NEU-like
ZNF423	NAV1	0.188501	0.13615174409259	1.38449	4.28962	chr1-202213347-202215252	1	-0.154999	1.3415	NEU-like
NFIX	SEZ6	0.188375	0.303166693457643	0.621358	17.3572	chr17-28975243-28976423	1	-0.574703	0.556787	NEU-like
SOX11	SHTN1	0.187633	0.0692814660022504	2.70827	13.0919	chr10-116913685-116915393	1	1.05929	0.912807	NEU-like
SOX4	SHTN1	0.187633	0.0692814660022504	2.70827	13.0919	chr10-116913685-116915393	1	1.79086	0.912807	NEU-like
SOX4	ZEB2	0.185313	0.0787654717891014,0.104967047098537	1.98418	5.34856	chr2-144495074-144498868,chr2-144769626-144771921	2	1.79086	1.73871	NEU-like
HDX	ZEB2	0.185313	0.0787654717891014,0.104967047098537	1.98418	5.34856	chr2-144495074-144498868,chr2-144769626-144771921	2	-0.281663	1.73871	NEU-like
KLF12	YLPM1	0.185175	0.171837325188876,0.0802121845362482,0.351229705835075	0.982815	6.47458	chr14-74599219-74600691,chr14-74979385-74981622,chr14-75236889-75239488	3	-1.11258	0.764197	NEU-like
NFIB	KCNB2	0.185108	0.242244012216685	0.764138	6.94415	chr8-72886166-72887717	1	-0.14934	0.450558	NEU-like
TBX5	KCNB2	0.185108	0.242244012216685	0.764138	6.94415	chr8-72886166-72887717	1	0.450949	0.450558	NEU-like
TBX5	ST8SIA2	0.184893	0.423726089053207,0.290950008037293	0.51349	21.1837	chr15-92342585-92344978,chr15-92780699-92782458	2	0.450949	0.603658	NEU-like
POU2F2	PAK5	0.184703	0.218132133097573	0.846747	9.50894	chr20-9577511-9579035	1	1.39841	0.860531	NEU-like
POU2F1	PAK5	0.184703	0.218132133097573	0.846747	9.50894	chr20-9577511-9579035	1	1.90025	0.860531	NEU-like
SOX4	RALGAPA1	0.184103	0.433370840700852	0.424817	16.0241	chr14-35290714-35293058	1	1.79086	1.1594	NEU-like
SOX4	RALGPS1	0.183947	0.236939398810481,0.248995338370037	0.752004	7.57316	chr9-127021374-127022510,chr9-127074237-127076236	2	1.79086	0.733031	NEU-like
POU2F2	ONECUT2	0.183769	0.102234367465038	1.79752	169.622	chr18-57084358-57085960	1	1.39841	0.304944	NEU-like
ELF2	ONECUT2	0.183769	0.102234367465038	1.79752	169.622	chr18-57084358-57085960	1	-1.63016	0.304944	NEU-like
HDX	KLHL23	0.183037	0.173284037936023,0.21330975727375	0.951371	6.5146	chr2-169463039-169465417,chr2-170161758-170164018	2	-0.281663	0.933781	NEU-like
KLF12	KIDINS220	0.182715	0.186625944381932,0.0851953062208648	1.24121	11.2388	chr2-8453011-8456711,chr2-8641491-8643099	2	-1.11258	1.09336	NEU-like
KLF12	ASIC4	0.182438	0.398971226490918,0.349943738948722	0.489207	27.2757	chr2-219508662-219510545,chr2-219511573-219513094	2	-1.11258	0.461822	NEU-like
HDX	ASIC4	0.182438	0.398971226490918,0.349943738948722	0.489207	27.2757	chr2-219508662-219510545,chr2-219511573-219513094	2	-0.281663	0.461822	NEU-like
HDX	KIF5C	0.182388	0.0573862723034882,0.0733001125221026	2.83221	33.0307	chr2-148816772-148817713,chr2-148883824-148888822	2	-0.281663	1.30531	NEU-like
SOX4	ITSN1	0.182361	0.0535283716444302,0.0871242565503938	2.8038	12.6352	chr21-33883442-33885719,chr21-33940075-33943065	2	1.79086	0.999227	NEU-like
HDX	ZNF292	0.182018	0.269410062690886	0.675617	25.9202	chr6-87472323-87473871	1	-0.281663	1.46824	NEU-like
POU2F2	KIAA1328	0.181945	0.0514386754541071,0.269892300273268	1.43255	3.87879	chr18-37241397-37244140,chr18-37361069-37362568	2	1.39841	1.01559	NEU-like
NFIB	HECW1	0.181454	0.0771580131811606	2.35171	14.3076	chr7-43362072-43364009	1	-0.14934	1.38189	NEU-like
BCL11B	HECW1	0.181454	0.0771580131811606	2.35171	14.3076	chr7-43362072-43364009	1	-1.59456	1.38189	NEU-like
NFIX	HECW1	0.181454	0.0771580131811606	2.35171	14.3076	chr7-43362072-43364009	1	-0.574703	1.38189	NEU-like
KLF12	HECW1	0.181454	0.0771580131811606	2.35171	14.3076	chr7-43362072-43364009	1	-1.11258	1.38189	NEU-like
HDX	GNG2	0.181203	0.118951936987623,0.137437710978942,0.0565825429995178	1.88997	11.7612	chr14-51846572-51848537,chr14-51859870-51863281,chr14-51928738-51930867	3	-0.281663	0.792694	NEU-like
CEBPZ	SOX11	0.179887	0.155119755666292	1.15966	13.8161	chr2-5263191-5264970	1	1.97767	1.81941	NEU-like
LHX1	RALGAPA2	0.179858	0.505224240475808	0.355997	6.47632	chr20-20410540-20415638	1	1.14973	1.1986	NEU-like
KLF12	FCHSD2	0.179588	0.0585114933290468,0.0623693939881048,0.0972512457804212	2.56014	4.13701	chr11-73184977-73186513,chr11-73200109-73202014,chr11-73342219-73344864	3	-1.11258	1.28733	NEU-like
SOX4	MARK1	0.179523	0.131329368268767,0.138241440282913	1.3291	7.71844	chr1-220273855-220275105,chr1-220699469-220701607	2	1.79086	1.19011	NEU-like
HDX	MARK1	0.179523	0.131329368268767,0.138241440282913	1.3291	7.71844	chr1-220273855-220275105,chr1-220699469-220701607	2	-0.281663	1.19011	NEU-like
TBX5	CTIF	0.179057	0.0700851953062209,0.294325671113969	1.31425	10.4615	chr18-48278412-48280164,chr18-48340244-48343012	2	0.450949	0.963439	NEU-like
HDX	CTIF	0.179057	0.0700851953062209,0.294325671113969	1.31425	10.4615	chr18-48278412-48280164,chr18-48340244-48343012	2	-0.281663	0.963439	NEU-like
SOX4	FAM174B	0.17824	0.0840700851953062,0.290950008037293	0.842139	5.66213	chr15-92623236-92626060,chr15-92780699-92782458	2	1.79086	0.58647	NEU-like
HDX	RALGAPA1	0.177848	0.181642822697316,0.146439479183411	1.13025	9.72734	chr14-35384241-35386175,chr14-35998056-36000349	2	-0.281663	1.1594	NEU-like
KLF12	NINL	0.177332	0.077961742485131,0.422761613888442	0.838891	7.12738	chr20-25044590-25045342,chr20-25135360-25137384	2	-1.11258	0.796782	NEU-like
HDX	NINL	0.177332	0.077961742485131,0.422761613888442	0.838891	7.12738	chr20-25044590-25045342,chr20-25135360-25137384	2	-0.281663	0.796782	NEU-like
SOX11	PRKX	0.177033	0.200610834271018	0.88247	36.971	chrX-3771142-3772744	1	1.05929	0.393909	NEU-like
SOX4	PRKX	0.177033	0.200610834271018	0.88247	36.971	chrX-3771142-3772744	1	1.79086	0.393909	NEU-like
HDX	ZFHX2	0.176496	0.495418742967369	0.356255	30.7114	chr14-23537013-23540146	1	-0.281663	0.630459	NEU-like
HDX	TUBA1C	0.176437	0.180035364089375	0.980012	41.5959	chr12-49227218-49228233	1	-0.281663	0.497278	NEU-like
ZFHX3	DAPK1	0.176232	0.164764507313937	1.0696	9.40882	chr9-87619993-87621381	1	1.57384	0.780262	NEU-like
SOX11	PAK5	0.176002	0.195306220864813	0.901159	11.1087	chr20-9902847-9904038	1	1.05929	0.860531	NEU-like
FOXN3	PAK5	0.176002	0.195306220864813	0.901159	11.1087	chr20-9902847-9904038	1	-0.22564	0.860531	NEU-like
SOX4	ZMIZ1	0.175901	0.337887799389166,0.254782189358624	0.6134	3.769	chr10-78911729-78914781,chr10-79112537-79115020	2	1.79086	1.294	NEU-like
BCL11B	ANKIB1	0.175623	0.262658736537534	0.668634	9.82971	chr7-92812295-92814442	1	-1.59456	1.39501	NEU-like
PROX1	FOXN3	0.175563	0.221347050313454	0.793157	5.2256	chr14-89303242-89306572	1	-0.534868	1.90605	NEU-like
NFIB	STX6	0.175512	0.472110593152226	0.371761	36.707	chr1-181126939-181130256	1	-0.14934	0.899493	NEU-like
BCL11B	STX6	0.175512	0.472110593152226	0.371761	36.707	chr1-181126939-181130256	1	-1.59456	0.899493	NEU-like
NFIX	STX6	0.175512	0.472110593152226	0.371761	36.707	chr1-181126939-181130256	1	-0.574703	0.899493	NEU-like
TBX5	AKT3	0.175456	0.127953705192091	1.37124	16.1867	chr1-244010124-244013112	1	0.450949	2.54344	NEU-like
KLF12	AKT3	0.175456	0.127953705192091	1.37124	16.1867	chr1-244010124-244013112	1	-1.11258	2.54344	NEU-like
HDX	AKT3	0.175456	0.127953705192091	1.37124	16.1867	chr1-244010124-244013112	1	-0.281663	2.54344	NEU-like
ZFHX3	AKT3	0.175456	0.127953705192091	1.37124	16.1867	chr1-244010124-244013112	1	1.57384	2.54344	NEU-like
HDX	KDM1A	0.175092	0.130364893104003,0.311043240636554,0.224240475807748	0.844391	3.43803	chr1-22790366-22793209,chr1-22828968-22830650,chr1-22968972-22969985	3	-0.281663	0.791846	NEU-like
KLF12	RALGAPA1	0.175051	0.181642822697316,0.16412152387076	1.02919	13.8763	chr14-35384241-35386175,chr14-35897301-35898891	2	-1.11258	1.1594	NEU-like
KLF12	TOX3	0.174456	0.248995338370037	0.700641	5.54042	chr16-52785796-52788523	1	-1.11258	1.08754	NEU-like
KLF12	ARPP21	0.174136	0.14917215881691	1.16735	7.95009	chr3-35601700-35603220	1	-1.11258	0.819026	NEU-like
TBX5	PLEKHA6	0.173401	0.293521941809998	0.590761	42.8691	chr1-204357312-204360471	1	0.450949	0.869161	NEU-like
SOX11	RNF144A	0.173107	0.137919948561325,0.119112682848417	1.34248	3.56499	chr2-6639741-6640763,chr2-6921235-6923847	2	1.05929	0.894734	NEU-like
HDX	NTNG2	0.172946	0.202861276322135,0.155923484970262	1.03244	31.5286	chr9-132013991-132014998,chr9-132298534-132300617	2	-0.281663	0.206376	NEU-like
HDX	ARID4B	0.172408	0.0821411348657772,0.119434174570005,0.0916251406526282,0.0533676257836361	2.03008	7.03615	chr1-234750854-234752042,chr1-234771448-234773061,chr1-234996269-234998753,chr1-235011445-235014043	4	-0.281663	1.55814	NEU-like
KLF12	BTD	0.172305	0.174891496543964,0.252371001446713	0.766418	11.6541	chr3-15267727-15270866,chr3-15331464-15333145	2	-1.11258	0.62327	NEU-like
HDX	TTLL7	0.172143	0.0929111075389809	1.85277	26.4958	chr1-83959292-83962353	1	-0.281663	0.889064	NEU-like
SOX4	BTG1	0.17151	0.267159620639769,0.089374698601511,0.0687992284198682,0.203665005626105	1.29394	4.26064	chr12-92104923-92109139,chr12-92135972-92138879,chr12-92525751-92527240,chr12-92569879-92571755	4	1.79086	0.686419	NEU-like
ELF2	EVL	0.17076	0.310239511332583	0.550412	27.5489	chr14-99562889-99566466	1	-1.63016	1.23995	NEU-like
SOX11	TET1	0.170383	0.386433049348979	0.440912	22.0615	chr10-68598880-68600858	1	1.05929	0.737982	NEU-like
KLF12	TET1	0.170383	0.386433049348979	0.440912	22.0615	chr10-68598880-68600858	1	-1.11258	0.737982	NEU-like
ONECUT2	SHTN1	0.169422	0.116862240797299	1.44976	22.0084	chr10-116971802-116975120	1	0.0111088	0.912807	NEU-like
HDX	SHTN1	0.169422	0.116862240797299	1.44976	22.0084	chr10-116971802-116975120	1	-0.281663	0.912807	NEU-like
BCL11B	RNF130	0.168939	0.168943899694583	0.999971	8.73817	chr5-179912533-179914580	1	-1.59456	1.63565	NEU-like
KLF12	CREB1	0.168898	0.058993730911429,0.137437710978942,0.210577077640251	1.25169	10.2301	chr2-207334122-207335486,chr2-207469053-207471084,chr2-207969638-207971329	3	-1.11258	0.754821	NEU-like
TBX5	MYH10	0.168829	0.1440282912715	1.17219	30.135	chr17-8696031-8699735	1	0.450949	0.893526	NEU-like
KLF12	MYH10	0.168829	0.1440282912715	1.17219	30.135	chr17-8696031-8699735	1	-1.11258	0.893526	NEU-like
NFIB	XPR1	0.168598	0.472110593152226	0.357116	15.4745	chr1-181126939-181130256	1	-0.14934	1.20313	NEU-like
NFIX	XPR1	0.168598	0.472110593152226	0.357116	15.4745	chr1-181126939-181130256	1	-0.574703	1.20313	NEU-like
ZFHX3	ELAVL2	0.167995	0.308310561003054	0.544888	16.0101	chr9-23411939-23414033	1	1.57384	0.538462	NEU-like
LHX1	ENC1	0.167897	0.311525478218936	0.538952	13.9479	chr5-74555094-74557708	1	1.14973	0.747686	NEU-like
NFIB	NCAM1	0.167621	0.189037132293843	0.886712	4.64366	chr11-113012392-113015602	1	-0.14934	2.55437	NEU-like
TBX5	NCAM1	0.167621	0.189037132293843	0.886712	4.64366	chr11-113012392-113015602	1	0.450949	2.55437	NEU-like
NFIX	NCAM1	0.167621	0.189037132293843	0.886712	4.64366	chr11-113012392-113015602	1	-0.574703	2.55437	NEU-like
KLF12	NCAM1	0.167621	0.189037132293843	0.886712	4.64366	chr11-113012392-113015602	1	-1.11258	2.55437	NEU-like
THRB	NCAM1	0.167621	0.189037132293843	0.886712	4.64366	chr11-113012392-113015602	1	-0.429195	2.55437	NEU-like
RFX7	XPR1	0.167229	0.0789262176498955,0.151744092589616	1.4212	15.0186	chr1-180540466-180544547,chr1-180841133-180843321	2	-1.22426	1.20313	NEU-like
TBX5	TTC3	0.167165	0.257193377270535	0.649958	19.7698	chr21-37563236-37566083	1	0.450949	1.97846	NEU-like
KLF12	ASH1L	0.166213	0.0633338691528693,0.110914643947918	1.97319	17.8317	chr1-155644872-155647079,chr1-155883090-155887550	2	-1.11258	1.80818	NEU-like
SOX4	ARID4B	0.166063	0.119434174570005,0.0916251406526282,0.0877672399935702	1.6935	5.26467	chr1-234771448-234773061,chr1-234996269-234998753,chr1-235632002-235633615	3	1.79086	1.55814	NEU-like
SOX4	GRIA1	0.165787	0.0615656646841344	2.69285	26.2243	chr5-153749007-153750680	1	1.79086	0.860358	NEU-like
HOXB3	GLCE	0.165774	0.0998231795531265	1.66068	72.4329	chr15-69156540-69157503	1	2.02814	0.799338	NEU-like
HDX	EVL	0.165299	0.134383539623855,0.138723677865295	1.21512	5.84559	chr14-99821721-99823608,chr14-99831279-99833527	2	-0.281663	1.23995	NEU-like
KLF12	CNR1	0.164931	0.109307185339977,0.0858382896640412	1.70314	19.7682	chr6-88359579-88362011,chr6-88584331-88587511	2	-1.11258	0.38862	NEU-like
HDX	CNR1	0.164931	0.109307185339977,0.0858382896640412	1.70314	19.7682	chr6-88359579-88362011,chr6-88584331-88587511	2	-0.281663	0.38862	NEU-like
KLF12	DCX	0.164384	0.358302523710014	0.458787	5.90153	chrX-110964332-110966551	1	-1.11258	1.213	NEU-like
HDX	SETBP1	0.163961	0.112200610834271	1.46132	25.6115	chr18-44826149-44827233	1	-0.281663	2.16283	NEU-like
LHX1	PROX1	0.163928	0.309757273750201	0.529213	18.8183	chr1-214017049-214020540	1	1.14973	0.859066	NEU-like
SOX4	TEX9	0.163312	0.081819643144189	1.996	31.7866	chr15-56307004-56308785	1	1.79086	0.710568	NEU-like
TBX5	SOGA1	0.162386	0.108664201896801,0.10705674328886	1.50378	14.7102	chr20-36696632-36697681,chr20-36851804-36853629	2	0.450949	0.872012	NEU-like
HDX	DLGAP4	0.162356	0.0525638964796656,0.116862240797299,0.0716926539141617	2.01652	3.73629	chr20-36254142-36255787,chr20-36623971-36625249,chr20-36777118-36778138	3	-0.281663	0.874259	NEU-like
POU2F2	KMT2E	0.162179	0.16765793280823	0.967321	24.4322	chr7-105267140-105270808	1	1.39841	1.62555	NEU-like
SOX4	KMT2E	0.162179	0.16765793280823	0.967321	24.4322	chr7-105267140-105270808	1	1.79086	1.62555	NEU-like
SOX4	ASTN1	0.161937	0.0856775438032471,0.168783153833789	1.50028	7.80242	chr1-176753020-176755613,chr1-176800302-176802860	2	1.79086	1.37245	NEU-like
SOX4	GTF2IRD1	0.161398	0.349943738948722	0.461211	8.64976	chr7-74627165-74628640	1	1.79086	0.974831	NEU-like
HDX	MBD5	0.160535	0.0941970744253336,0.0644590901784279	1.99856	4.73565	chr2-148300463-148303632,chr2-148719398-148722979	2	-0.281663	2.11132	NEU-like
HDX	NNAT	0.16	0.378877993891657,0.121845362481916,0.0792477093714837	0.996032	12.5271	chr20-37405985-37409171,chr20-37473172-37475834,chr20-37516970-37518002	3	-0.281663	0.473122	NEU-like
KLF12	PTBP2	0.159586	0.150136633981675	1.06294	7.80286	chr1-96463892-96465916	1	-1.11258	1.41533	NEU-like
KLF12	FAM117B	0.159063	0.174087767239994	0.913695	21.4238	chr2-202470732-202471776	1	-1.11258	0.753684	NEU-like
SOX4	ATXN7L1	0.159062	0.16765793280823,0.189197878154638	0.880433	6.86434	chr7-105267140-105270808,chr7-105620497-105623807	2	1.79086	0.964341	NEU-like
HDX	PATJ	0.159044	0.174409258961582	0.911904	8.81984	chr1-61909687-61910861	1	-0.281663	0.763929	NEU-like
HDX	MGAT5	0.158772	0.180356855810963,0.150618871564057	0.958186	7.1356	chr2-134218345-134221463,chr2-134411166-134413918	2	-0.281663	0.920901	NEU-like
KLF12	GALNT11	0.158564	0.181642822697316,0.148046937791352	0.975582	11.3594	chr7-151762346-151763558,chr7-152050032-152051291	2	-1.11258	0.711851	NEU-like
KLF12	YPEL1	0.158417	0.189840861597814,0.0631731232920752	1.22341	16.3728	chr22-21442836-21446337,chr22-22167920-22168985	2	-1.11258	0.757253	NEU-like
HDX	SSBP3	0.157588	0.133901302041472	1.1769	23.2415	chr1-54355485-54357262	1	-0.281663	1.34096	NEU-like
RFX7	NOL4L	0.157392	0.637678829770133	0.24682	5.50318	chr20-32626713-32628408	1	-1.22426	0.683314	NEU-like
SOX4	TULP4	0.156651	0.0562610512779296,0.157852435299791	1.23126	14.5286	chr6-158026026-158028318,chr6-158283467-158287080	2	1.79086	1.20894	NEU-like
KLF12	DPYSL3	0.156619	0.134705031345443,0.0858382896640412	1.54299	5.23689	chr5-147444628-147447006,chr5-147479566-147480499	2	-1.11258	1.19839	NEU-like
HDX	PLEKHM3	0.156111	0.137437710978942,0.242565503938274,0.0519209130364893	1.18828	11.9382	chr2-207469053-207471084,chr2-207480306-207482357,chr2-208141965-208144721	3	-0.281663	0.485368	NEU-like
KLF12	ZNF521	0.155305	0.0683169908374859	2.2733	67.0149	chr18-24936472-24938603	1	-1.11258	1.36258	NEU-like
HDX	ZNF521	0.155305	0.0683169908374859	2.2733	67.0149	chr18-24936472-24938603	1	-0.281663	1.36258	NEU-like
POU2F1	MTSS1	0.155276	0.0927503616781868	1.67412	5.3219	chr8-124923743-124925456	1	1.90025	1.29664	NEU-like
KLF12	DUOX1	0.155114	0.060761935380164,0.446069763703585	0.719231	12.8581	chr15-45180911-45182408,chr15-45184491-45188914	2	-1.11258	0.430705	NEU-like
KLF12	MVB12B	0.154877	0.128114451052885,0.0974119916412152	1.4258	30.8463	chr9-126335230-126339547,chr9-126375322-126378226	2	-1.11258	0.934031	NEU-like
NFIB	FOXN3	0.153757	0.16412152387076	0.936848	3.81082	chr14-89214147-89216056	1	-0.14934	1.90605	NEU-like
NFIX	FOXN3	0.153757	0.16412152387076	0.936848	3.81082	chr14-89214147-89216056	1	-0.574703	1.90605	NEU-like
SOX4	IGDCC3	0.153636	0.272303488185179	0.564207	57.3881	chr15-65336434-65338127	1	1.79086	0.482454	NEU-like
HDX	IGDCC3	0.153636	0.272303488185179	0.564207	57.3881	chr15-65336434-65338127	1	-0.281663	0.482454	NEU-like
SOX4	XPR1	0.153355	0.0823018807265713,0.151744092589616	1.22534	11.7056	chr1-180584871-180588094,chr1-180841133-180843321	2	1.79086	1.20313	NEU-like
ONECUT2	CLASP2	0.153232	0.0996624336923324	1.53751	29.8405	chr3-33146279-33148245	1	0.0111088	2.11991	NEU-like
CEBPZ	GPM6A	0.153205	0.0901784279054814	1.69891	10.0944	chr4-175804729-175809638	1	1.97767	2.28788	NEU-like
LHX1	GPM6A	0.153205	0.0901784279054814	1.69891	10.0944	chr4-175804729-175809638	1	1.14973	2.28788	NEU-like
KLF12	GPM6A	0.153205	0.0901784279054814	1.69891	10.0944	chr4-175804729-175809638	1	-1.11258	2.28788	NEU-like
TBX5	DGKI	0.15276	0.0847130686384826,0.11493329046777	1.56707	7.03598	chr7-137241599-137244021,chr7-137452051-137455303	2	0.450949	1.47328	NEU-like
SOX4	NMNAT2	0.152459	0.380485452499598	0.400697	3.99885	chr1-183286939-183289723	1	1.79086	0.923477	NEU-like
TBX5	NMNAT2	0.152459	0.380485452499598	0.400697	3.99885	chr1-183286939-183289723	1	0.450949	0.923477	NEU-like
KLF12	NMNAT2	0.152459	0.380485452499598	0.400697	3.99885	chr1-183286939-183289723	1	-1.11258	0.923477	NEU-like
ZNF423	TOX3	0.151834	0.184696994052403	0.822072	4.41124	chr16-52068341-52070362	1	-0.154999	1.08754	NEU-like
HDX	EPB41L5	0.151535	0.335798103198843,0.151101109146439	0.630497	7.26317	chr2-119722726-119725166,chr2-120384039-120385698	2	-0.281663	0.783304	NEU-like
SOX11	CCNG2	0.151427	0.0644590901784279,0.0651020736216043	2.33824	11.6382	chr4-76954430-76954944,chr4-77140534-77143253	2	1.05929	0.546221	NEU-like
HDX	RALGPS1	0.150978	0.248995338370037,0.0868027648288057	0.845379	9.10316	chr9-127074237-127076236,chr9-127262345-127265178	2	-0.281663	0.733031	NEU-like
HDX	GTF2I	0.150535	0.14049188233403,0.0909821572094519	1.36939	9.77361	chr7-74370976-74373185,chr7-75054451-75056929	2	-0.281663	1.98314	NEU-like
NFIB	PDE9A	0.150214	0.28886031184697	0.520024	11.4081	chr21-42677012-42678917	1	-0.14934	0.721466	NEU-like
NFIX	PDE9A	0.150214	0.28886031184697	0.520024	11.4081	chr21-42677012-42678917	1	-0.574703	0.721466	NEU-like
HDX	PDE9A	0.150214	0.28886031184697	0.520024	11.4081	chr21-42677012-42678917	1	-0.281663	0.721466	NEU-like
HDX	PCNX1	0.150065	0.0507956920109307,0.0924288699565986,0.0649413277608102	2.12468	7.25994	chr14-70972135-70973314,chr14-71465777-71469313,chr14-71473543-71476450	3	-0.281663	0.881194	NEU-like
SOX4	SHF	0.14973	0.446069763703585	0.335665	60.183	chr15-45184491-45188914	1	1.79086	0.440062	NEU-like
TBX5	ZMIZ1	0.149239	0.337887799389166,0.104324063655361	0.902027	5.67834	chr10-78911729-78914781,chr10-79201781-79205345	2	0.450949	1.294	NEU-like
HDX	GPR39	0.149026	0.109307185339977,0.120880887317152,0.0858382896640412	1.44795	5.99625	chr2-132352380-132354048,chr2-132477231-132479749,chr2-132495131-132497314	3	-0.281663	0.461396	NEU-like
TBX5	CD46	0.148422	0.414724320848738	0.357881	22.8617	chr1-208267465-208272935	1	0.450949	0.726687	NEU-like
KLF12	ONECUT2	0.148235	0.132293843433532,0.212666773830574,0.0668702780903392	1.22407	9.68476	chr18-57062252-57064146,chr18-57148827-57151462,chr18-57154120-57155360	3	-1.11258	0.304944	NEU-like
KLF12	TBC1D9	0.14747	0.365696833306542	0.403256	13.1836	chr4-140286048-140287364	1	-1.11258	0.399575	NEU-like
KLF12	TEX9	0.147346	0.055135830252371,0.131650859990355	1.6727	5.81667	chr15-56369084-56369658,chr15-56816658-56818485	2	-1.11258	0.710568	NEU-like
SOX4	DNMT3B	0.147325	0.07989069281466,0.454267802604083,0.110271660504742	0.682475	19.0512	chr20-32764365-32764963,chr20-32887550-32889795,chr20-33248784-33252495	3	1.79086	0.20122	NEU-like
KLF12	PCNX1	0.146983	0.0747468252692493,0.0924288699565986,0.0649413277608102	1.84893	7.86829	chr14-71130221-71131706,chr14-71465777-71469313,chr14-71473543-71476450	3	-1.11258	0.881194	NEU-like
HIVEP1	CLVS1	0.146933	0.526764185822215	0.278936	7.65352	chr8-60847309-60850869	1	-0.643034	0.949571	NEU-like
HDX	CNOT6	0.146759	0.189037132293843,0.142260086802765,0.0890532068799228	0.997094	8.8803	chr5-180084985-180086301,chr5-180139475-180143655,chr5-180159339-180162584	3	-0.281663	0.53328	NEU-like
SOX11	AFAP1	0.146485	0.287895836682205,0.0752290628516316	1.04857	11.6735	chr4-7805351-7807880,chr4-7890575-7892901	2	1.05929	0.919562	NEU-like
SOX4	AFAP1	0.146485	0.287895836682205,0.0752290628516316	1.04857	11.6735	chr4-7805351-7807880,chr4-7890575-7892901	2	1.79086	0.919562	NEU-like
HDX	DENND1B	0.146319	0.259122327600064,0.0866420189680116,0.0689599742806623	1.0577	4.32138	chr1-197275857-197278490,chr1-197304429-197305153,chr1-197736673-197739366	3	-0.281663	0.69239	NEU-like
RARB	ANKIB1	0.1463	0.246584150458126	0.593305	8.02645	chr7-92761328-92762988	1	-0.89522	1.39501	NEU-like
RARB	EPHB2	0.146176	0.291914483202058	0.500751	8.35119	chr1-22805464-22807548	1	-0.89522	1.02839	NEU-like
RARB	DAPK1	0.146156	0.182928789583668	0.798977	5.91305	chr9-87611652-87614885	1	-0.89522	0.780262	NEU-like
KLF12	POGZ	0.146141	0.340298987301077,0.138080694422119	0.720687	3.39997	chr1-151189360-151190664,chr1-151809376-151811665	2	-1.11258	1.24497	NEU-like
ZFHX3	NEDD4L	0.146117	0.0882494775759524	1.65572	8.73101	chr18-58105010-58106605	1	1.57384	1.94694	NEU-like
KLF12	REEP1	0.145416	0.0847130686384826,0.327117826715962	0.671462	15.8686	chr2-86249150-86250423,chr2-86631522-86634037	2	-1.11258	0.591623	NEU-like
KLF12	SPTBN4	0.145256	0.0892139527407169,0.0694422118630445,0.143546053689117	1.50515	5.5613	chr19-40245782-40249714,chr19-40687551-40688051,chr19-40702310-40703687	3	-1.11258	0.569057	NEU-like
SOX11	ARID1B	0.145024	0.14483202057547	1.00133	6.13785	chr6-156953050-156954090	1	1.05929	2.00417	NEU-like
RFX7	ARID1B	0.145024	0.14483202057547	1.00133	6.13785	chr6-156953050-156954090	1	-1.22426	2.00417	NEU-like
SOX4	TTYH2	0.144968	0.478379681723196	0.30304	51.4041	chr17-74511885-74515758	1	1.79086	0.34767	NEU-like
KLF12	TRIM33	0.144871	0.0700851953062209,0.116540749075711	1.81253	16.0404	chr1-114327890-114329099,chr1-114352413-114353809	2	-1.11258	0.915071	NEU-like
SOX4	NFASC	0.144841	0.370036971547983	0.391422	5.35998	chr1-205046807-205050015	1	1.79086	1.01051	NEU-like
HDX	NFASC	0.144841	0.370036971547983	0.391422	5.35998	chr1-205046807-205050015	1	-0.281663	1.01051	NEU-like
BCL11B	PTPRS	0.144523	0.375341584954187	0.385043	12.9576	chr19-5034227-5039348	1	-1.59456	1.74824	NEU-like
ZNF423	PTPRS	0.144523	0.375341584954187	0.385043	12.9576	chr19-5034227-5039348	1	-0.154999	1.74824	NEU-like
POU2F2	PDE2A	0.144479	0.428226973155441	0.337388	53.9745	chr11-72591258-72594446	1	1.39841	0.297797	NEU-like
HDX	PDE2A	0.144479	0.428226973155441	0.337388	53.9745	chr11-72591258-72594446	1	-0.281663	0.297797	NEU-like
SOX4	DGKI	0.144188	0.118148207683652	1.2204	9.09319	chr7-137474458-137477495	1	1.79086	1.47328	NEU-like
SOX4	ELF2	0.143617	0.256068156244977	0.560855	4.62306	chr4-138889080-138893215	1	1.79086	1.25478	NEU-like
KLF12	ELF2	0.143617	0.256068156244977	0.560855	4.62306	chr4-138889080-138893215	1	-1.11258	1.25478	NEU-like
HDX	ELF2	0.143617	0.256068156244977	0.560855	4.62306	chr4-138889080-138893215	1	-0.281663	1.25478	NEU-like
KLF12	MAP4K4	0.143516	0.0736216042436907,0.106895997428066,0.0639768525960457	1.73494	3.97233	chr2-101733472-101738054,chr2-101774932-101777857,chr2-101780932-101782469	3	-1.11258	1.8253	NEU-like
SOX4	TTC7B	0.143416	0.0749075711300434,0.453946310882495	0.619154	9.95619	chr14-90627803-90631749,chr14-90696033-90699182	2	1.79086	0.802636	NEU-like
KLF12	ANKRD36B	0.142717	0.340459733161871	0.419188	14.6983	chr2-97747072-97750134	1	-1.11258	0.644064	NEU-like
HDX	ANKRD36B	0.142717	0.340459733161871	0.419188	14.6983	chr2-97747072-97750134	1	-0.281663	0.644064	NEU-like
HIVEP1	FRMD4B	0.142464	0.18968011573702	0.751073	3.48051	chr3-69384197-69386867	1	-0.643034	1.014	NEU-like
TBX5	RPS6KA5	0.142126	0.131490114129561	1.08089	14.757	chr14-91162892-91163870	1	0.450949	0.710145	NEU-like
KLF12	APC2	0.142058	0.264909178588651	0.536252	60.9822	chr19-1451162-1452427	1	-1.11258	0.603617	NEU-like
POU2F2	PTPN4	0.141638	0.324545892943257	0.436418	10.0629	chr2-119853755-119854683	1	1.39841	1.04021	NEU-like
POU2F1	PTPN4	0.141638	0.324545892943257	0.436418	10.0629	chr2-119853755-119854683	1	1.90025	1.04021	NEU-like
POU2F1	ASH1L	0.141575	0.144992766436264	0.976429	8.35977	chr1-155499359-155500881	1	1.90025	1.80818	NEU-like
RARB	RALGAPA2	0.141295	0.594116701494936	0.237823	3.3992	chr20-20461422-20464596	1	-0.89522	1.1986	NEU-like
HDX	CLVS2	0.140437	0.333226169426137,0.162353319402025	0.571056	12.3536	chr6-123016297-123017696,chr6-123518250-123519708	2	-0.281663	0.525092	NEU-like
THRB	EPHB2	0.140128	0.311043240636554	0.450509	4.48449	chr1-22828968-22830650	1	-0.429195	1.02839	NEU-like
HDX	PPP2R5E	0.13979	0.0647805819000161,0.20977334833628	1.16495	4.57508	chr14-63191988-63192768,chr14-63890506-63892381	2	-0.281663	0.881837	NEU-like
KLF12	GRK4	0.139574	0.224079729946954,0.0606011895193699,0.0569040347211059,0.121523870760328	1.25803	6.46457	chr4-2806379-2807644,chr4-2808416-2810124,chr4-2866851-2870807,chr4-3407092-3411013	4	-1.11258	0.532104	NEU-like
SOX4	GRIN3A	0.139528	0.237903873975245	0.586489	20.8154	chr9-101671332-101672538	1	1.79086	0.69974	NEU-like
HDX	GRIN3A	0.139528	0.237903873975245	0.586489	20.8154	chr9-101671332-101672538	1	-0.281663	0.69974	NEU-like
SOX4	PTPRS	0.139346	0.317794566789905	0.438478	6.47108	chr19-5112457-5115764	1	1.79086	1.74824	NEU-like
POU2F1	PTPRS	0.139346	0.317794566789905	0.438478	6.47108	chr19-5112457-5115764	1	1.90025	1.74824	NEU-like
TBX5	PLPPR1	0.139208	0.114772544606976	1.2129	4.56566	chr9-100723560-100725686	1	0.450949	1.28288	NEU-like
BCL11B	KCNJ6	0.139045	0.106092268124096,0.0511171837325189	2.4291	35.0382	chr21-37855003-37856804,chr21-37867639-37870680	2	-1.59456	0.891158	NEU-like
HDX	KCNJ6	0.139045	0.106092268124096,0.0511171837325189	2.4291	35.0382	chr21-37855003-37856804,chr21-37867639-37870680	2	-0.281663	0.891158	NEU-like
HDX	MVB12B	0.138985	0.0597974602153995,0.0974119916412152	1.75493	28.6595	chr9-126365774-126368772,chr9-126375322-126378226	2	-0.281663	0.934031	NEU-like
KLF12	IGSF21	0.138526	0.11766597010127,0.0533676257836361	1.44017	9.77097	chr1-18190351-18193438,chr1-18249209-18250372	2	-1.11258	0.829551	NEU-like
HDX	PKN2	0.13852	0.142581578524353,0.142903070245941	0.97031	8.73524	chr1-88462223-88463869,chr1-89127024-89130317	2	-0.281663	1.05634	NEU-like
SOX4	PUM1	0.138483	0.311364732358142	0.444762	7.653	chr1-31154338-31155921	1	1.79086	1.32299	NEU-like
HDX	PUM1	0.138483	0.311364732358142	0.444762	7.653	chr1-31154338-31155921	1	-0.281663	1.32299	NEU-like
KLF12	KCNH1	0.137726	0.0606011895193699,0.0778009966243369	1.98319	31.7973	chr1-210901884-210903147,chr1-210905422-210910598	2	-1.11258	0.511999	NEU-like
TBX5	EPHB2	0.13772	0.302202218292879	0.455721	3.02434	chr1-22841292-22842704	1	0.450949	1.02839	NEU-like
KLF12	AGPAT4	0.137674	0.0773187590419547,0.0851953062208648,0.159620639768526	1.30357	3.87188	chr6-161234050-161235082,chr6-161413179-161415139,chr6-161476211-161477413	3	-1.11258	0.976424	NEU-like
HDX	RNF24	0.137299	0.0716926539141617,0.0761935380163961,0.077961742485131	1.82899	5.28968	chr20-3738040-3740358,chr20-3898933-3905569,chr20-4112346-4114759	3	-0.281663	1.22317	NEU-like
KLF12	GDAP1	0.137035	0.0683169908374859	2.00587	92.7379	chr8-74217395-74218864	1	-1.11258	0.989614	NEU-like
KLF12	PLEKHM3	0.136843	0.137437710978942,0.242565503938274	0.817175	16.1634	chr2-207469053-207471084,chr2-207480306-207482357	2	-1.11258	0.485368	NEU-like
KLF12	CCSAP	0.136307	0.060922681240958,0.52499598135348	0.558829	11.6465	chr1-229408513-229409131,chr1-229409856-229411965	2	-1.11258	0.428761	NEU-like
TBX5	CPLX2	0.136207	0.168461662112201	0.808532	44.6885	chr5-175893387-175895018	1	0.450949	0.480802	NEU-like
KLF12	MAST1	0.136194	0.333386915286931	0.408516	40.2331	chr19-12974167-12975887	1	-1.11258	0.725191	NEU-like
HDX	CCDC112	0.135326	0.0733001125221026,0.442533354766115	0.707682	18.2021	chr5-115161011-115162137,chr5-115469674-115473406	2	-0.281663	0.498303	NEU-like
HDX	TET1	0.13474	0.163478540427584	0.824204	24.1889	chr10-68870756-68872625	1	-0.281663	0.737982	NEU-like
HDX	POGZ	0.134607	0.0503134544285485,0.0659058029255747,0.138080694422119	1.65961	6.04132	chr1-151546916-151547898,chr1-151727057-151729249,chr1-151809376-151811665	3	-0.281663	1.24497	NEU-like
HDX	PDS5B	0.134403	0.0657450570647806,0.0557788136955473	2.20923	14.4695	chr13-32904746-32906473,chr13-33119138-33120855	2	-0.281663	1.14511	NEU-like
HDX	ELFN2	0.134127	0.33804854524996	0.396768	41.0604	chr22-37406248-37408508	1	-0.281663	0.303162	NEU-like
TBX5	RERE	0.133643	0.0911429030702459	1.46631	20.218	chr1-8462224-8466317	1	0.450949	2.46666	NEU-like
ZFHX3	RERE	0.133643	0.0911429030702459	1.46631	20.218	chr1-8462224-8466317	1	1.57384	2.46666	NEU-like
KLF12	SCAI	0.133205	0.0678347532551037,0.141777849220383,0.0951615495900981	1.38703	6.40258	chr9-124624173-124625406,chr9-125397199-125400320,chr9-125410112-125411170	3	-1.11258	0.705374	NEU-like
KLF12	TOP2B	0.132763	0.203022022182929	0.653934	18.9127	chr3-25453777-25456527	1	-1.11258	0.824759	NEU-like
POU2F2	EPB41L5	0.132577	0.324545892943257	0.4085	15.6031	chr2-119853755-119854683	1	1.39841	0.783304	NEU-like
POU2F1	EPB41L5	0.132577	0.324545892943257	0.4085	15.6031	chr2-119853755-119854683	1	1.90025	0.783304	NEU-like
HDX	CEP350	0.132558	0.147403954348176,0.0557788136955473	1.59025	8.35827	chr1-179761264-179762849,chr1-180277888-180279580	2	-0.281663	1.14439	NEU-like
PBX1	DGKI	0.132529	0.11493329046777	1.1531	16.2437	chr7-137589915-137593152	1	0.471069	1.47328	NEU-like
SOX4	POU2F2	0.132154	0.0967690081980389,0.138241440282913	1.10874	5.89805	chr19-41995852-41996451,chr19-42149600-42151295	2	1.79086	0.786152	NEU-like
HDX	POU2F2	0.131836	0.204468734930076	0.644774	7.94831	chr19-42363588-42365662	1	-0.281663	0.786152	NEU-like
KLF12	CASK	0.131312	0.0702459411670149	1.86931	6.79232	chrX-41521863-41523941	1	-1.11258	1.75813	NEU-like
HDX	CASK	0.131312	0.0702459411670149	1.86931	6.79232	chrX-41521863-41523941	1	-0.281663	1.75813	NEU-like
KLF12	MNAT1	0.131224	0.0938755827037454,0.136633981674972	1.15487	4.79984	chr14-60941505-60944643,chr14-61130239-61132320	2	-1.11258	1.14423	NEU-like
HDX	MNAT1	0.131224	0.0938755827037454,0.136633981674972	1.15487	4.79984	chr14-60941505-60944643,chr14-61130239-61132320	2	-0.281663	1.14423	NEU-like
ZFHX3	CACNA2D1	0.130925	0.0673525156727214	1.94388	10.6569	chr7-82263829-82266991	1	1.57384	1.99416	NEU-like
CEBPZ	STXBP1	0.13078	0.272464234045973	0.47999	10.7054	chr9-127660851-127662032	1	1.97767	0.734456	NEU-like
TBX5	LMNA	0.130775	0.215238707603279	0.607583	6.04913	chr1-155892250-155894786	1	0.450949	1.18672	NEU-like
HDX	PLPPR4	0.130426	0.480308632052725	0.271546	16.0402	chr1-99180341-99182333	1	-0.281663	0.465629	NEU-like
ZNF423	ELN	0.130229	0.160263623211702	0.812595	5.34892	chr7-74059617-74060778	1	-0.154999	0.820482	NEU-like
FOXN3	TOX3	0.130228	0.072174891496544	1.80434	4.84925	chr16-52583865-52585254	1	-0.22564	1.08754	NEU-like
TBX5	BMPR2	0.130227	0.105288538820125	1.23686	17.5191	chr2-202121599-202123914	1	0.450949	1.74836	NEU-like
HDX	BMPR2	0.130227	0.105288538820125	1.23686	17.5191	chr2-202121599-202123914	1	-0.281663	1.74836	NEU-like
SOX11	CDHR3	0.130152	0.108342710175213	1.2013	6.44818	chr7-105641122-105641992	1	1.05929	0.864109	NEU-like
TBX5	KDM1A	0.12991	0.130364893104003,0.302202218292879	0.631398	3.67266	chr1-22790366-22793209,chr1-22841292-22842704	2	0.450949	0.791846	NEU-like
HDX	PHACTR4	0.129659	0.0868027648288057,0.277125864009002	0.686365	4.14484	chr1-27970331-27972501,chr1-28834815-28836002	2	-0.281663	1.16791	NEU-like
SOX4	RFX7	0.129406	0.081819643144189	1.5816	28.947	chr15-56307004-56308785	1	1.79086	1.25461	NEU-like
KLF12	KIAA1549L	0.129373	0.0580292557466645,0.0533676257836361	2.30399	13.6519	chr11-33478084-33481088,chr11-33597215-33599195	2	-1.11258	0.953165	NEU-like
HDX	KIAA1549L	0.129373	0.0580292557466645,0.0533676257836361	2.30399	13.6519	chr11-33478084-33481088,chr11-33597215-33599195	2	-0.281663	0.953165	NEU-like
PBX1	NFIB	0.129261	0.0813374055618068	1.58919	4.79575	chr9-14272784-14275785	1	0.471069	2.95674	NEU-like
KLF12	GFRA2	0.129182	0.0715319080533676,0.172319562771259	1.26011	11.1601	chr8-21705622-21706872,chr8-21892625-21893766	2	-1.11258	0.416445	NEU-like
SOX4	DUOX1	0.128981	0.446069763703585	0.28915	20.3536	chr15-45184491-45188914	1	1.79086	0.430705	NEU-like
ONECUT2	CHD7	0.128936	0.0821411348657772	1.56969	16.8912	chr8-60783235-60786973	1	0.0111088	1.88778	NEU-like
HDX	VEZT	0.12882	0.104163317794567,0.123292075229063,0.0570647805819	1.58997	4.84259	chr12-95512050-95513964,chr12-95546198-95549337,chr12-95615500-95616356	3	-0.281663	0.844486	NEU-like
KLF12	RPS6KC1	0.128616	0.374537855650217	0.343399	5.03118	chr1-213380743-213382906	1	-1.11258	1.1378	NEU-like
HDX	ADAM22	0.128606	0.100466162996303,0.223436746503778	1.03487	6.17205	chr7-88088138-88091258,chr7-88184406-88187275	2	-0.281663	0.889854	NEU-like
TBX5	POU2F2	0.128344	0.199807104967047	0.642337	14.1967	chr19-42152151-42156266	1	0.450949	0.786152	NEU-like
SOX11	THSD7A	0.128261	0.0708889246101913	1.80933	8.79235	chr7-11313406-11316320	1	1.05929	2.25726	NEU-like
HDX	THSD7A	0.128261	0.0708889246101913	1.80933	8.79235	chr7-11313406-11316320	1	-0.281663	2.25726	NEU-like
FOXN3	PLXNA2	0.12825	0.140813374055618	0.910783	5.12892	chr1-207807017-207808806	1	-0.22564	1.75001	NEU-like
KLF12	RNF144A	0.12823	0.119112682848417,0.0649413277608102	1.44017	3.69936	chr2-6921235-6923847,chr2-6957572-6959470	2	-1.11258	0.894734	NEU-like
TBX5	BAZ2B	0.128151	0.0628516315704871,0.0509564378717248	2.16506	3.78576	chr2-159462875-159463965,chr2-159772976-159777336	2	0.450949	1.81519	NEU-like
HDX	SOGA1	0.128008	0.274232438514708,0.145314258157852	0.633617	5.00894	chr20-36454471-36455774,chr20-37269541-37271449	2	-0.281663	0.872012	NEU-like
HIVEP1	HECW1	0.127858	0.141456357498794	0.903866	4.17083	chr7-43599600-43603302	1	-0.643034	1.38189	NEU-like
ZFHX3	HECW1	0.127858	0.141456357498794	0.903866	4.17083	chr7-43599600-43603302	1	1.57384	1.38189	NEU-like
RARB	CDHR3	0.127809	0.189197878154638	0.67553	4.58998	chr7-105620497-105623807	1	-0.89522	0.864109	NEU-like
SOX4	CDHR3	0.127809	0.189197878154638	0.67553	4.58998	chr7-105620497-105623807	1	1.79086	0.864109	NEU-like
HDX	NSL1	0.126462	0.114290307024594,0.109307185339977	1.12319	11.1802	chr1-213131487-213134067,chr1-213165530-213167537	2	-0.281663	0.618923	NEU-like
TBX5	DNMT3B	0.126416	0.109146439479183,0.454267802604083	0.434771	18.1365	chr20-32767283-32768036,chr20-32887550-32889795	2	0.450949	0.20122	NEU-like
HIVEP1	PPP2R2C	0.126197	0.309435782028613	0.407831	11.4399	chr4-6470315-6472997	1	-0.643034	0.349376	NEU-like
ZFHX3	SPAST	0.126187	0.13341906445909	0.945798	27.7519	chr2-32089759-32090374	1	1.57384	0.650854	NEU-like
LHX1	RNF144A	0.125618	0.0888924610191288	1.41314	37.6817	chr2-6932492-6938336	1	1.14973	0.894734	NEU-like
ZFHX2	RNF144A	0.125618	0.0888924610191288	1.41314	37.6817	chr2-6932492-6938336	1	0.976759	0.894734	NEU-like
HDX	RNF144A	0.125618	0.0888924610191288	1.41314	37.6817	chr2-6932492-6938336	1	-0.281663	0.894734	NEU-like
SOX11	BTD	0.12464	0.252371001446713	0.493876	17.3876	chr3-15331464-15333145	1	1.05929	0.62327	NEU-like
SOX4	BTD	0.12464	0.252371001446713	0.493876	17.3876	chr3-15331464-15333145	1	1.79086	0.62327	NEU-like
TBX5	TOX3	0.124458	0.06847773669828	1.8175	5.44834	chr16-52577893-52579989	1	0.450949	1.08754	NEU-like
HDX	PTPRS	0.124089	0.301880726571291	0.411054	6.45951	chr19-5190979-5193882	1	-0.281663	1.74824	NEU-like
RFX7	ACBD6	0.123282	0.0789262176498955,0.151744092589616	1.17358	7.01397	chr1-180540466-180544547,chr1-180841133-180843321	2	-1.22426	1.41306	NEU-like
LHX1	SRGAP2	0.122618	0.157209451856615	0.779967	4.97331	chr1-206698009-206701395	1	1.14973	0.874026	NEU-like
TBX5	SRGAP2	0.122618	0.157209451856615	0.779967	4.97331	chr1-206698009-206701395	1	0.450949	0.874026	NEU-like
KLF12	MTSS1	0.121521	0.131972351711943	0.920807	5.02973	chr8-124834252-124835311	1	-1.11258	1.29664	NEU-like
SOX11	NTNG2	0.121236	0.155923484970262	0.777533	56.8581	chr9-132298534-132300617	1	1.05929	0.206376	NEU-like
TBX5	NTNG2	0.121236	0.155923484970262	0.777533	56.8581	chr9-132298534-132300617	1	0.450949	0.206376	NEU-like
RARB	FBXO11	0.12087	0.135669506510207	0.890912	10.0391	chr2-48131143-48133277	1	-0.89522	1.61852	NEU-like
RFX7	FBXO11	0.12087	0.135669506510207	0.890912	10.0391	chr2-48131143-48133277	1	-1.22426	1.61852	NEU-like
KLF12	KIF1B	0.120475	0.0765150297379842,0.114451052885388	1.30884	3.38013	chr1-10160474-10162240,chr1-9835299-9837248	2	-1.11258	1.98184	NEU-like
KLF12	CAMSAP1	0.119674	0.265712907892622,0.166211220061083	0.537407	5.17925	chr9-135456398-135457519,chr9-136346972-136348995	2	-1.11258	0.610971	NEU-like
HDX	ATP8A1	0.119293	0.0583507474682527,0.083587847612924	1.62995	8.23685	chr4-42481899-42484183,chr4-42953122-42956553	2	-0.281663	1.16488	NEU-like
CEBPZ	KIAA1549	0.119247	0.142420832663559	0.837287	10.2907	chr7-138843806-138846124	1	1.97767	0.905886	NEU-like
TBX5	RALGPS1	0.119125	0.248995338370037	0.478424	11.317	chr9-127074237-127076236	1	0.450949	0.733031	NEU-like
TBX5	SEZ6L	0.119036	0.0689599742806623	1.72617	7.53448	chr22-26479190-26480466	1	0.450949	2.19945	NEU-like
SOX4	SOBP	0.118762	0.162192573541231	0.732228	14.723	chr6-107666283-107669597	1	1.79086	0.96436	NEU-like
HDX	SOBP	0.118762	0.162192573541231	0.732228	14.723	chr6-107666283-107669597	1	-0.281663	0.96436	NEU-like
ZFHX3	SOBP	0.118762	0.162192573541231	0.732228	14.723	chr6-107666283-107669597	1	1.57384	0.96436	NEU-like
TBX5	FBXL20	0.118156	0.0675132615335155,0.299148046937791	0.660731	3.71905	chr17-39230891-39232912,chr17-39560775-39564692	2	0.450949	0.914761	NEU-like
KLF12	FBXL20	0.118156	0.0675132615335155,0.299148046937791	0.660731	3.71905	chr17-39230891-39232912,chr17-39560775-39564692	2	-1.11258	0.914761	NEU-like
HDX	FBXL20	0.118156	0.0675132615335155,0.299148046937791	0.660731	3.71905	chr17-39230891-39232912,chr17-39560775-39564692	2	-0.281663	0.914761	NEU-like
LHX1	RERE	0.117819	0.096929754058833	1.21551	6.11236	chr1-8516663-8518638	1	1.14973	2.46666	NEU-like
RFX7	RERE	0.117819	0.096929754058833	1.21551	6.11236	chr1-8516663-8518638	1	-1.22426	2.46666	NEU-like
SOX11	POU2F2	0.117671	0.366500562610513	0.321065	6.69068	chr19-42175833-42177645	1	1.05929	0.786152	NEU-like
LHX1	GRK3	0.117183	0.386111557627391	0.303495	5.66747	chr22-25492792-25494357	1	1.14973	0.563217	NEU-like
BCL11B	GRK3	0.117183	0.386111557627391	0.303495	5.66747	chr22-25492792-25494357	1	-1.59456	0.563217	NEU-like
HIVEP1	BCL11B	0.116828	0.20896961903231	0.559069	5.84509	chr14-99199214-99202254	1	-0.643034	0.538476	NEU-like
SOX4	MAPK8	0.116747	0.0749075711300434	1.55854	20.2577	chr10-48818867-48820334	1	1.79086	1.40796	NEU-like
THRB	PTBP2	0.116374	0.108181964314419	1.07573	18.0772	chr1-97136105-97138937	1	-0.429195	1.41533	NEU-like
LCOR	PTK7	0.116293	0.458447194984729	0.253668	10.2554	chr6-43122966-43125579	1	0.175995	0.542934	NEU-like
SOX11	ZEB2	0.116291	0.104967047098537	1.10788	7.27959	chr2-144769626-144771921	1	1.05929	1.73871	NEU-like
HOXB3	ZEB2	0.116291	0.104967047098537	1.10788	7.27959	chr2-144769626-144771921	1	2.02814	1.73871	NEU-like
POU2F2	TTC7B	0.116213	0.453946310882495	0.256007	10.8636	chr14-90696033-90699182	1	1.39841	0.802636	NEU-like
POU2F1	TTC7B	0.116213	0.453946310882495	0.256007	10.8636	chr14-90696033-90699182	1	1.90025	0.802636	NEU-like
FOXN3	TTC7B	0.116213	0.453946310882495	0.256007	10.8636	chr14-90696033-90699182	1	-0.22564	0.802636	NEU-like
KLF12	ZEB2	0.115952	0.0678347532551037	1.70934	14.7232	chr2-144466449-144468320	1	-1.11258	1.73871	NEU-like
SOX11	MBP	0.11593	0.058993730911429	1.96512	3.73221	chr18-77425347-77426646	1	1.05929	0.544906	NEU-like
HDX	MBP	0.11593	0.058993730911429	1.96512	3.73221	chr18-77425347-77426646	1	-0.281663	0.544906	NEU-like
HDX	NKAIN1	0.115671	0.0503134544285485,0.10978942292236	1.32063	14.2184	chr1-31201866-31203974,chr1-31672258-31673482	2	-0.281663	0.791391	NEU-like
HDX	ONECUT2	0.115619	0.132293843433532,0.212666773830574	0.736329	10.5844	chr18-57062252-57064146,chr18-57148827-57151462	2	-0.281663	0.304944	NEU-like
KLF7	LRRC37A3	0.115355	0.533354766114773	0.216282	9.63784	chr17-64974980-64976398	1	0.587604	0.848034	NEU-like
KLF12	LRRC37A3	0.115355	0.533354766114773	0.216282	9.63784	chr17-64974980-64976398	1	-1.11258	0.848034	NEU-like
POU2F2	FNBP1L	0.115218	0.335476611477254	0.343445	4.01778	chr1-93615196-93618503	1	1.39841	1.42447	NEU-like
SOX4	FNBP1L	0.115218	0.335476611477254	0.343445	4.01778	chr1-93615196-93618503	1	1.79086	1.42447	NEU-like
POU2F1	FNBP1L	0.115218	0.335476611477254	0.343445	4.01778	chr1-93615196-93618503	1	1.90025	1.42447	NEU-like
KLF12	FNBP1L	0.115218	0.335476611477254	0.343445	4.01778	chr1-93615196-93618503	1	-1.11258	1.42447	NEU-like
HDX	SMYD2	0.114952	0.100466162996303,0.163478540427584,0.0673525156727214	1.18245	11.8576	chr1-213931783-213935288,chr1-213965965-213967049,chr1-214620838-214621803	3	-0.281663	0.370094	NEU-like
HDX	NARS2	0.11488	0.0898569361838933,0.117022986658094,0.0716926539141617	1.20281	11.1397	chr11-78038638-78041282,chr11-78740144-78741370,chr11-78742165-78743217	3	-0.281663	0.527368	NEU-like
SOX4	ZBTB18	0.114778	0.191448320205755	0.599527	24.3312	chr1-244064692-244066478	1	1.79086	0.469409	NEU-like
KLF12	LUC7L3	0.114764	0.238225365696833	0.481747	3.27498	chr17-50618214-50622037	1	-1.11258	1.72415	NEU-like
SOX11	XPR1	0.114739	0.151744092589616	0.756132	19.4862	chr1-180841133-180843321	1	1.05929	1.20313	NEU-like
KLF12	CACNA1E	0.114676	0.0710496704709854,0.108021218453625	1.229	3.92136	chr1-181429937-181430960,chr1-181674109-181676799	2	-1.11258	1.08686	NEU-like
SOX4	DPYSL3	0.114668	0.0964475164764507	1.18891	16.6436	chr5-147553715-147554897	1	1.79086	1.19839	NEU-like
RFX7	DPYSL3	0.114668	0.0964475164764507	1.18891	16.6436	chr5-147553715-147554897	1	-1.22426	1.19839	NEU-like
HDX	DPYSL3	0.114668	0.0964475164764507	1.18891	16.6436	chr5-147553715-147554897	1	-0.281663	1.19839	NEU-like
MEIS2	RALGAPA1	0.114204	0.146439479183411	0.779874	14.1433	chr14-35998056-36000349	1	0.906876	1.1594	NEU-like
SOX4	PSMG4	0.114145	0.224561967529336	0.508301	6.34593	chr6-3568044-3569177	1	1.79086	0.690463	NEU-like
SOX11	CTIF	0.114123	0.294325671113969	0.387743	12.0194	chr18-48340244-48343012	1	1.05929	0.963439	NEU-like
LHX1	DOK6	0.113978	0.0797299469538659	1.42955	5.61225	chr18-69214567-69217601	1	1.14973	1.39105	NEU-like
SOX4	DOK6	0.113978	0.0797299469538659	1.42955	5.61225	chr18-69214567-69217601	1	1.79086	1.39105	NEU-like
SOX4	STOX2	0.113427	0.124417296254621	0.911664	8.02144	chr4-184400312-184402478	1	1.79086	0.964324	NEU-like
KLF12	ADD2	0.113373	0.107217489149654,0.102234367465038	1.08377	23.9317	chr2-70684729-70687482,chr2-70715134-70719215	2	-1.11258	0.770558	NEU-like
KLF12	HPCAL1	0.113009	0.0522424047580775,0.112843594277447	1.26767	11.8469	chr2-10277643-10279005,chr2-10329831-10333739	2	-1.11258	0.538019	NEU-like
TBX5	RAB11FIP3	0.112681	0.286609869795853	0.393152	5.71075	chr16-582668-584307	1	0.450949	0.878815	NEU-like
KLF12	RAB11FIP3	0.112681	0.286609869795853	0.393152	5.71075	chr16-582668-584307	1	-1.11258	0.878815	NEU-like
KLF12	SUSD1	0.112509	0.0519209130364893,0.282430477415207	0.772991	8.31958	chr9-112103244-112105354,chr9-112119166-112121198	2	-1.11258	0.510338	NEU-like
HDX	DACH1	0.11153	0.0941970744253336	1.184	3.36441	chr13-71241978-71242969	1	-0.281663	1.05991	NEU-like
NFIB	BBS9	0.111468	0.0763542838771902	1.45988	7.72752	chr7-32963743-32965287	1	-0.14934	1.37969	NEU-like
NFIX	BBS9	0.111468	0.0763542838771902	1.45988	7.72752	chr7-32963743-32965287	1	-0.574703	1.37969	NEU-like
KLF12	BBS9	0.111468	0.0763542838771902	1.45988	7.72752	chr7-32963743-32965287	1	-1.11258	1.37969	NEU-like
ZFHX3	AFDN	0.111403	0.176498955151905	0.631182	8.20439	chr6-167856983-167859760	1	1.57384	1.41462	NEU-like
SOX4	ARFGEF1	0.111164	0.213631248995338	0.520354	26.8018	chr8-66774260-66775925	1	1.79086	0.976004	NEU-like
NFIB	SOS2	0.11104	0.232760006429834	0.477057	13.3297	chr14-49945541-49947775	1	-0.14934	0.884172	NEU-like
NFIX	SOS2	0.11104	0.232760006429834	0.477057	13.3297	chr14-49945541-49947775	1	-0.574703	0.884172	NEU-like
TBX5	ATP9A	0.110914	0.163960778009966	0.676469	19.6638	chr20-51741804-51743526	1	0.450949	1.01267	NEU-like
ZFHX3	ATP9A	0.110914	0.163960778009966	0.676469	19.6638	chr20-51741804-51743526	1	1.57384	1.01267	NEU-like
FOXN3	TOP2B	0.110793	0.475486256228902	0.233011	3.58606	chr3-25830339-25832120	1	-0.22564	0.824759	NEU-like
KLF12	SMARCC1	0.110699	0.0506349461501366	2.18621	12.6178	chr3-47482113-47482877	1	-1.11258	1.36702	NEU-like
KLF12	XPR1	0.110557	0.0789262176498955,0.0623693939881048	1.59606	10.1293	chr1-180540466-180544547,chr1-180938807-180939814	2	-1.11258	1.20313	NEU-like
KLF12	CNTN2	0.110549	0.0868027648288057,0.182285806140492	0.792769	18.7722	chr1-205053973-205056773,chr1-205517209-205520216	2	-1.11258	0.240861	NEU-like
KLF12	SLAIN1	0.110365	0.0597974602153995	1.84564	57.8738	chr13-77740015-77742065	1	-1.11258	0.666499	NEU-like
KLF12	KCNJ6	0.110336	0.0511171837325189	2.15849	65.9245	chr21-37867639-37870680	1	-1.11258	0.891158	NEU-like
HIVEP1	KCNJ6	0.110336	0.0511171837325189	2.15849	65.9245	chr21-37867639-37870680	1	-0.643034	0.891158	NEU-like
HDX	CREB1	0.110251	0.058993730911429,0.137437710978942	0.973177	13.178	chr2-207334122-207335486,chr2-207469053-207471084	2	-0.281663	0.754821	NEU-like
SOX4	BAZ2B	0.110003	0.109950168783154	1.00048	5.66757	chr2-159591722-159596260	1	1.79086	1.81519	NEU-like
KLF12	RALGPS1	0.11	0.120720141456357,0.128275196913679,0.0868027648288057	0.99694	4.35478	chr9-127081395-127084700,chr9-127177081-127179818,chr9-127262345-127265178	3	-1.11258	0.733031	NEU-like
BCL11B	SOX11	0.109212	0.0708889246101913	1.54061	14.3541	chr2-5528263-5530527	1	-1.59456	1.81941	NEU-like
SOX11	DOCK4	0.109013	0.089374698601511	1.21973	8.64081	chr7-111753629-111758090	1	1.05929	1.94827	NEU-like
KLF12	PTK7	0.10893	0.122649091785887,0.121523870760328	0.892405	9.50337	chr6-43082593-43083805,chr6-43113177-43116806	2	-1.11258	0.542934	NEU-like
HDX	PTK7	0.10893	0.122649091785887,0.121523870760328	0.892405	9.50337	chr6-43082593-43083805,chr6-43113177-43116806	2	-0.281663	0.542934	NEU-like
HDX	ZBTB18	0.108345	0.0863205272464234,0.0847130686384826	1.27228	13.2482	chr1-244036531-244038594,chr1-244196531-244197465	2	-0.281663	0.469409	NEU-like
SOX11	TMEM181	0.108341	0.230348818517923	0.470334	11.4985	chr6-158797746-158799947	1	1.05929	0.768502	NEU-like
SOX4	TSPAN18	0.10817	0.0734608583828966,0.143867545410706	1.0468	4.11379	chr11-44709848-44712696,chr11-44760042-44762202	2	1.79086	1.18512	NEU-like
KLF12	CSRNP3	0.107921	0.0998231795531265	1.08112	10.9365	chr2-165862930-165864653	1	-1.11258	0.987928	NEU-like
HDX	CSRNP3	0.107921	0.0998231795531265	1.08112	10.9365	chr2-165862930-165864653	1	-0.281663	0.987928	NEU-like
SOX11	AKAP9	0.107873	0.101752129882656	1.06015	10.4424	chr7-91690811-91695244	1	1.05929	1.52401	NEU-like
LHX1	AKAP9	0.107873	0.101752129882656	1.06015	10.4424	chr7-91690811-91695244	1	1.14973	1.52401	NEU-like
KLF12	AKAP9	0.107873	0.101752129882656	1.06015	10.4424	chr7-91690811-91695244	1	-1.11258	1.52401	NEU-like
HDX	AKAP9	0.107873	0.101752129882656	1.06015	10.4424	chr7-91690811-91695244	1	-0.281663	1.52401	NEU-like
CEBPZ	KLHL29	0.107577	0.0668702780903392	1.60874	8.7471	chr2-23434653-23437355	1	1.97767	0.805883	NEU-like
HDX	KLHL29	0.107577	0.0668702780903392	1.60874	8.7471	chr2-23434653-23437355	1	-0.281663	0.805883	NEU-like
SOX4	RBFOX3	0.107339	0.146117987461823	0.734606	11.9819	chr17-79464053-79466946	1	1.79086	0.880075	NEU-like
TBX5	RBFOX3	0.107339	0.146117987461823	0.734606	11.9819	chr17-79464053-79466946	1	0.450949	0.880075	NEU-like
RFX7	RBFOX3	0.107339	0.146117987461823	0.734606	11.9819	chr17-79464053-79466946	1	-1.22426	0.880075	NEU-like
KLF12	KIAA1324L	0.107288	0.0501527085677544,0.296093875582704	0.817801	7.15197	chr7-86974784-86977222,chr7-87230442-87232557	2	-1.11258	0.712213	NEU-like
ELF2	PAK3	0.107232	0.0919466323742164	1.16624	3.63121	chrX-111376854-111377980	1	-1.63016	2.00927	NEU-like
HDX	NR2E1	0.107005	0.172962546214435,0.064619836039222,0.0657450570647806,0.060761935380164	1.22554	7.52241	chr6-108155758-108159467,chr6-108171016-108171868,chr6-108179465-108181130,chr6-108197385-108199193	4	-0.281663	0.219683	NEU-like
CEBPZ	SRSF11	0.106925	0.106735251567272	1.00178	7.78	chr1-69913485-69917840	1	1.97767	1.19644	NEU-like
POU2F2	SRSF11	0.106925	0.106735251567272	1.00178	7.78	chr1-69913485-69917840	1	1.39841	1.19644	NEU-like
LHX1	SRSF11	0.106925	0.106735251567272	1.00178	7.78	chr1-69913485-69917840	1	1.14973	1.19644	NEU-like
POU2F1	SRSF11	0.106925	0.106735251567272	1.00178	7.78	chr1-69913485-69917840	1	1.90025	1.19644	NEU-like
HDX	SRSF11	0.106925	0.106735251567272	1.00178	7.78	chr1-69913485-69917840	1	-0.281663	1.19644	NEU-like
KLF12	LCOR	0.106867	0.218614370679955	0.488838	5.48891	chr10-97109260-97110578	1	-1.11258	1.16064	NEU-like
HDX	C2CD5	0.106532	0.116862240797299	0.9116	21.2541	chr12-22720347-22723423	1	-0.281663	0.810147	NEU-like
ZFHX3	C2CD5	0.106532	0.116862240797299	0.9116	21.2541	chr12-22720347-22723423	1	1.57384	0.810147	NEU-like
TBX5	DLGAP4	0.106158	0.108664201896801	0.976939	4.60946	chr20-36696632-36697681	1	0.450949	0.874259	NEU-like
KLF12	DLGAP4	0.106158	0.108664201896801	0.976939	4.60946	chr20-36696632-36697681	1	-1.11258	0.874259	NEU-like
KLF12	BTRC	0.1058	0.132293843433532,0.190323099180196	0.692598	5.81398	chr10-101465849-101467753,chr10-101838371-101841480	2	-1.11258	0.907465	NEU-like
SOX4	TOX3	0.105375	0.0771580131811606	1.3657	3.04327	chr16-52405393-52408263	1	1.79086	1.08754	NEU-like
SOX4	EFNA5	0.105301	0.0696029577238386	1.51287	14.614	chr5-107401455-107404240	1	1.79086	0.685636	NEU-like
HDX	EFNA5	0.105301	0.0696029577238386	1.51287	14.614	chr5-107401455-107404240	1	-0.281663	0.685636	NEU-like
HDX	TBC1D9	0.10522	0.0935540909821572,0.0789262176498955	1.21106	4.9635	chr4-140653525-140654738,chr4-140776009-140778007	2	-0.281663	0.399575	NEU-like
SOX4	DCLK2	0.105128	0.0540106092268124	1.94644	3.14008	chr4-150152654-150153332	1	1.79086	1.67797	NEU-like
LHX1	PTPRS	0.104975	0.139045169586883	0.754973	4.85173	chr19-5067922-5069245	1	1.14973	1.74824	NEU-like
SOX4	CNTN2	0.104914	0.370036971547983	0.283523	17.6129	chr1-205046807-205050015	1	1.79086	0.240861	NEU-like
HDX	CNTN2	0.104914	0.370036971547983	0.283523	17.6129	chr1-205046807-205050015	1	-0.281663	0.240861	NEU-like
HDX	ELAVL2	0.104901	0.0827841183089535,0.0652628194823983	1.36732	13.2376	chr9-23682342-23684340,chr9-23849083-23851902	2	-0.281663	0.538462	NEU-like
HDX	RAB11FIP3	0.104761	0.106092268124096,0.161871081819643	0.818465	5.34646	chr16-620999-622949,chr16-91243-92238	2	-0.281663	0.878815	NEU-like
SOX4	DOCK4	0.104611	0.0572255264426941	1.82805	4.01967	chr7-111958130-111961518	1	1.79086	1.94827	NEU-like
BCL11B	DOCK4	0.104611	0.0572255264426941	1.82805	4.01967	chr7-111958130-111961518	1	-1.59456	1.94827	NEU-like
TBX5	NPTXR	0.104546	0.229705835074747,0.0906606654878637	0.681605	5.39198	chr22-38739171-38741329,chr22-39072505-39074455	2	0.450949	0.497046	NEU-like
HDX	NRXN2	0.104164	0.115737019771741,0.0876064941327761	1.05796	11.9906	chr11-64580306-64581752,chr11-64603241-64606271	2	-0.281663	0.578679	NEU-like
KLF12	SV2B	0.104063	0.0850345603600707	1.22378	16.8915	chr15-91227002-91229479	1	-1.11258	0.750802	NEU-like
LHX1	ZMIZ1	0.104004	0.0535283716444302,0.104324063655361	1.311	6.12101	chr10-78784340-78787684,chr10-79201781-79205345	2	1.14973	1.294	NEU-like
BCL11B	NREP	0.103993	0.0959652788940685	1.08366	18.8709	chr5-111383129-111387214	1	-1.59456	0.890337	NEU-like
LCOR	NREP	0.103993	0.0959652788940685	1.08366	18.8709	chr5-111383129-111387214	1	0.175995	0.890337	NEU-like
KLF12	APPL2	0.103956	0.0552965761131651,0.0570647805819	1.84021	9.39427	chr12-105644350-105645484,chr12-105671657-105672995	2	-1.11258	0.651277	NEU-like
TBX5	GNB1	0.103411	0.369715479826394	0.279705	3.81157	chr1-2310325-2316011	1	0.450949	1.42071	NEU-like
SOX4	GLRA2	0.103345	0.0651020736216043	1.58743	22.4427	chrX-15014172-15015083	1	1.79086	0.38686	NEU-like
KLF12	NDUFAF6	0.103134	0.15190483845041	0.678936	5.4918	chr8-94919348-94922056	1	-1.11258	0.987534	NEU-like
SOX4	NUAK1	0.102496	0.263462465841505	0.389034	10.7465	chr12-105738125-105742878	1	1.79086	0.461887	NEU-like
HDX	SESTD1	0.102299	0.0702459411670149,0.151744092589616	0.936286	3.80653	chr2-178794050-178797230,chr2-179428213-179429903	2	-0.281663	0.884969	NEU-like
BCL11B	EPB41L5	0.102297	0.335798103198843	0.304639	10.3561	chr2-119722726-119725166	1	-1.59456	0.783304	NEU-like
LHX1	YLPM1	0.102285	0.351229705835075	0.291219	11.0406	chr14-75236889-75239488	1	1.14973	0.764197	NEU-like
HDX	YLPM1	0.102285	0.351229705835075	0.291219	11.0406	chr14-75236889-75239488	1	-0.281663	0.764197	NEU-like
ZFHX3	NRXN2	0.102167	0.336441086642019	0.30367	11.3702	chr11-64635743-64638687	1	1.57384	0.578679	NEU-like
LHX1	PHACTR4	0.102042	0.277125864009002	0.368217	5.00132	chr1-28834815-28836002	1	1.14973	1.16791	NEU-like
SOX4	PHACTR4	0.102042	0.277125864009002	0.368217	5.00132	chr1-28834815-28836002	1	1.79086	1.16791	NEU-like
KLF12	PHACTR4	0.102042	0.277125864009002	0.368217	5.00132	chr1-28834815-28836002	1	-1.11258	1.16791	NEU-like
SOX4	KIAA1324L	0.101632	0.27037453785565	0.375892	8.40514	chr7-87003771-87005032	1	1.79086	0.712213	NEU-like
THRB	GDAP1	0.101597	0.139688153030059	0.727313	4.65095	chr8-74809138-74811385	1	-0.429195	0.989614	NEU-like
TBX5	EFCAB2	0.101548	0.123613566950651	0.821499	15.1031	chr1-245128416-245131744	1	0.450949	0.907807	NEU-like
HDX	EFCAB2	0.101548	0.123613566950651	0.821499	15.1031	chr1-245128416-245131744	1	-0.281663	0.907807	NEU-like
FOXN3	DCX	0.101358	0.0811766597010127	1.24861	10.4316	chrX-111003901-111006002	1	-0.22564	1.213	NEU-like
KLF12	BPTF	0.101333	0.114290307024594	0.886625	5.07291	chr17-67543996-67545052	1	-1.11258	1.61919	NEU-like
HDX	BPTF	0.101333	0.114290307024594	0.886625	5.07291	chr17-67543996-67545052	1	-0.281663	1.61919	NEU-like
SOX4	EVL	0.101165	0.134383539623855	0.752807	8.63407	chr14-99821721-99823608	1	1.79086	1.23995	NEU-like
TBX5	MAP4K4	0.100729	0.0736216042436907,0.106895997428066	1.06615	3.82278	chr2-101733472-101738054,chr2-101774932-101777857	2	0.450949	1.8253	NEU-like
RARB	ATXN7L1	0.100578	0.189197878154638	0.531604	7.84664	chr7-105620497-105623807	1	-0.89522	0.964341	NEU-like
TBX5	CCDC3	0.100559	0.166050474200289,0.064619836039222	0.930433	4.619	chr10-12587267-12591705,chr10-12765119-12766923	2	0.450949	0.430271	NEU-like
KLF12	CCDC3	0.100559	0.166050474200289,0.064619836039222	0.930433	4.619	chr10-12587267-12591705,chr10-12765119-12766923	2	-1.11258	0.430271	NEU-like
HDX	CCDC3	0.100559	0.166050474200289,0.064619836039222	0.930433	4.619	chr10-12587267-12591705,chr10-12765119-12766923	2	-0.281663	0.430271	NEU-like
SOX4	HECTD4	0.10055	0.105931522263302	0.949195	13.7997	chr12-112557702-112558968	1	1.79086	1.18713	NEU-like
TBX5	HECTD4	0.10055	0.105931522263302	0.949195	13.7997	chr12-112557702-112558968	1	0.450949	1.18713	NEU-like
ELF2	HECTD4	0.10055	0.105931522263302	0.949195	13.7997	chr12-112557702-112558968	1	-1.63016	1.18713	NEU-like
HDX	HECTD4	0.10055	0.105931522263302	0.949195	13.7997	chr12-112557702-112558968	1	-0.281663	1.18713	NEU-like
HDX	NLN	0.100504	0.239029095000804,0.0794084552322778	0.700335	4.50641	chr5-65809872-65810706,chr5-66015073-66017109	2	-0.281663	0.603742	NEU-like
FOXN3	AK9	0.100448	0.122327600064298	0.821139	9.93287	chr6-109678438-109679877	1	-0.22564	0.42646	NEU-like
HDX	AK9	0.100448	0.122327600064298	0.821139	9.93287	chr6-109678438-109679877	1	-0.281663	0.42646	NEU-like
SOX4	MBD5	0.100441	0.0941970744253336	1.06628	4.76767	chr2-148300463-148303632	1	1.79086	2.11132	NEU-like
HOXB3	MBD5	0.100441	0.0941970744253336	1.06628	4.76767	chr2-148300463-148303632	1	2.02814	2.11132	NEU-like
HDX	KIF1B	0.100433	0.110271660504742	0.91078	4.70022	chr1-10045587-10047377	1	-0.281663	1.98184	NEU-like
HDX	TRIM33	0.100117	0.0700851953062209	1.42851	27.6704	chr1-114327890-114329099	1	-0.281663	0.915071	NEU-like
TBX5	CCDC112	0.10002	0.442533354766115	0.226016	32.5484	chr5-115469674-115473406	1	0.450949	0.498303	NEU-like
HIVEP1	CCDC112	0.10002	0.442533354766115	0.226016	32.5484	chr5-115469674-115473406	1	-0.643034	0.498303	NEU-like
KLF12	SSBP3	0.0995925	0.0667095322295451,0.0943578202861276	1.17248	4.94377	chr1-54225926-54229982,chr1-54314662-54315505	2	-1.11258	1.34096	NEU-like
TBX5	BCL11B	0.0992276	0.0667095322295451	1.48746	30.6334	chr14-99260538-99263326	1	0.450949	0.538476	NEU-like
KLF12	PIGL	0.0986481	0.0941970744253336,0.15544124738788	0.793168	6.13759	chr17-15973215-15976046,chr17-16463254-16465233	2	-1.11258	0.614687	NEU-like
TBX5	CDHR3	0.0985647	0.07989069281466	1.23374	10.7469	chr7-105905404-105909614	1	0.450949	0.864109	NEU-like
KLF12	ANKRD36C	0.0981492	0.0834271017521299,0.0544928468091947	1.36837	5.63337	chr2-95681983-95683601,chr2-96163513-96165240	2	-1.11258	1.49287	NEU-like
SOX11	CLVS1	0.0980218	0.18614370679955	0.526592	5.26649	chr8-60834675-60836516	1	1.05929	0.949571	NEU-like
SOX4	MAML3	0.0979973	0.112039864973477	0.874665	8.83337	chr4-139782925-139787275	1	1.79086	2.10975	NEU-like
SOX11	CDON	0.0976992	0.0602796977977817	1.62076	29.023	chr11-125978261-125981383	1	1.05929	0.405307	NEU-like
HDX	CDON	0.0976992	0.0602796977977817	1.62076	29.023	chr11-125978261-125981383	1	-0.281663	0.405307	NEU-like
KLF12	ELAVL3	0.097495	0.28452017360553	0.342665	9.36717	chr19-11137359-11139403	1	-1.11258	0.74923	NEU-like
HDX	ELAVL3	0.097495	0.28452017360553	0.342665	9.36717	chr19-11137359-11139403	1	-0.281663	0.74923	NEU-like
KLF12	HERC1	0.0970977	0.0631731232920752	1.53701	42.2127	chr15-63984769-63986102	1	-1.11258	1.17488	NEU-like
SOX4	SMYD2	0.0969127	0.238546857418421,0.0673525156727214	0.88012	12.2193	chr1-214247400-214249520,chr1-214620838-214621803	2	1.79086	0.370094	NEU-like
ZFHX2	SGIP1	0.0968591	0.0998231795531265	0.970307	7.58712	chr1-66445341-66447044	1	0.976759	1.01572	NEU-like
HDX	SGIP1	0.0968591	0.0998231795531265	0.970307	7.58712	chr1-66445341-66447044	1	-0.281663	1.01572	NEU-like
TBX5	ACBD6	0.0967195	0.0628516315704871,0.0789262176498955	1.34638	6.5547	chr1-180210001-180211696,chr1-180540466-180544547	2	0.450949	1.41306	NEU-like
SOX11	LMO3	0.0965718	0.0552965761131651	1.74643	9.50838	chr12-16165325-16166129	1	1.05929	0.860623	NEU-like
TBX5	LMO3	0.0965718	0.0552965761131651	1.74643	9.50838	chr12-16165325-16166129	1	0.450949	0.860623	NEU-like
POU2F2	DISP3	0.0962077	0.105288538820125	0.913753	54.9546	chr1-11538943-11542338	1	1.39841	0.871901	NEU-like
LHX1	DISP3	0.0962077	0.105288538820125	0.913753	54.9546	chr1-11538943-11542338	1	1.14973	0.871901	NEU-like
ZFHX2	DISP3	0.0962077	0.105288538820125	0.913753	54.9546	chr1-11538943-11542338	1	0.976759	0.871901	NEU-like
SOX4	ASH1L	0.0961409	0.110914643947918	0.866801	8.37514	chr1-155883090-155887550	1	1.79086	1.80818	NEU-like
ZFHX2	ASH1L	0.0961409	0.110914643947918	0.866801	8.37514	chr1-155883090-155887550	1	0.976759	1.80818	NEU-like
HOXB3	SSH2	0.0959795	0.10271660504742	0.934411	6.46033	chr17-30104429-30105382	1	2.02814	1.41902	NEU-like
KLF12	NUP160	0.095916	0.276161388844237,0.0999839254139206	0.525461	4.52173	chr11-47914720-47917042,chr11-48018195-48020613	2	-1.11258	0.780317	NEU-like
HOXB3	SOGA1	0.0955636	0.248191609066067	0.38504	14.2859	chr20-37267477-37268764	1	2.02814	0.872012	NEU-like
CEBPZ	NRXN2	0.0951233	0.434013824144028	0.219171	7.137	chr11-64372164-64373591	1	1.97767	0.578679	NEU-like
LHX1	FBXL20	0.094984	0.299148046937791	0.317515	3.39999	chr17-39560775-39564692	1	1.14973	0.914761	NEU-like
RFX7	FBXL20	0.094984	0.299148046937791	0.317515	3.39999	chr17-39560775-39564692	1	-1.22426	0.914761	NEU-like
ZFHX2	FBXL20	0.094984	0.299148046937791	0.317515	3.39999	chr17-39560775-39564692	1	0.976759	0.914761	NEU-like
TBX5	DNAJC6	0.0943122	0.0749075711300434	1.25905	10.867	chr1-64848079-64851543	1	0.450949	0.6109	NEU-like
MEIS2	PDE7A	0.0942142	0.14836842951294	0.635002	4.64574	chr8-66074238-66075411	1	0.906876	0.792082	NEU-like
TBX5	ASTN1	0.0941103	0.0856775438032471	1.09842	12.0499	chr1-176753020-176755613	1	0.450949	1.37245	NEU-like
SOX11	DAPK1	0.093994	0.0540106092268124	1.74029	10.2697	chr9-87531311-87533924	1	1.05929	0.780262	NEU-like
SOX4	CD46	0.093911	0.362964153673043	0.258733	8.96053	chr1-208080687-208083937	1	1.79086	0.726687	NEU-like
KLF7	SSH2	0.0933582	0.0620479022665166	1.50462	39.2882	chr17-29613242-29616249	1	0.587604	1.41902	NEU-like
RFX7	DENND1B	0.0933146	0.259122327600064	0.360118	5.26239	chr1-197275857-197278490	1	-1.22426	0.69239	NEU-like
KLF7	FAM174B	0.0932109	0.0888924610191288	1.04858	5.6652	chr15-92748861-92749992	1	0.587604	0.58647	NEU-like
TBX5	NREP	0.0931837	0.0676740073943096,0.0716926539141617	1.34589	5.5625	chr5-111719624-111721551,chr5-111735554-111738207	2	0.450949	0.890337	NEU-like
KLF12	PPP2R5E	0.0930627	0.20977334833628	0.443635	5.04778	chr14-63890506-63892381	1	-1.11258	0.881837	NEU-like
TFDP2	PPP2R5E	0.0930627	0.20977334833628	0.443635	5.04778	chr14-63890506-63892381	1	0.224344	0.881837	NEU-like
RFX7	LDLRAD4	0.0930066	0.058993730911429	1.57655	4.54163	chr18-13235370-13236517	1	-1.22426	1.77873	NEU-like
HDX	ATL1	0.092892	0.0634946150136634,0.0625301398488989,0.0649413277608102	1.4622	7.98216	chr14-51002179-51002921,chr14-51039288-51042462,chr14-51056295-51060023	3	-0.281663	0.448768	NEU-like
HDX	GALNT18	0.09277	0.0525638964796656	1.7649	19.3763	chr11-11659156-11661899	1	-0.281663	0.760831	NEU-like
KLF12	RBFOX3	0.0925948	0.0540106092268124,0.117183732518888	1.02872	5.53066	chr17-78998185-78999128,chr17-79607363-79611632	2	-1.11258	0.880075	NEU-like
HDX	FNBP1L	0.0923087	0.227616138884424	0.405545	3.27255	chr1-93664168-93665487	1	-0.281663	1.42447	NEU-like
LHX1	SLC39A10	0.0922236	0.122970583507475	0.749965	5.47417	chr2-195686339-195688196	1	1.14973	0.601232	NEU-like
SOX4	KLHL23	0.092205	0.06847773669828	1.3465	26.7902	chr2-170224416-170225332	1	1.79086	0.933781	NEU-like
HDX	IGF1R	0.0917365	0.0636553608744575	1.44114	16.9724	chr15-98896218-98897734	1	-0.281663	1.8002	NEU-like
KLF12	MARCKS	0.0915819	0.303648931040026	0.301605	4.09553	chr6-113564337-113565622	1	-1.11258	1.09637	NEU-like
SOX11	DYNC1I2	0.0915752	0.289985532872529	0.315792	4.59164	chr2-171723616-171724799	1	1.05929	0.814355	NEU-like
SOX11	KIF5C	0.0914662	0.0733001125221026	1.24783	43.3424	chr2-148883824-148888822	1	1.05929	1.30531	NEU-like
LHX1	KIF5C	0.0914662	0.0733001125221026	1.24783	43.3424	chr2-148883824-148888822	1	1.14973	1.30531	NEU-like
ONECUT2	KIF5C	0.0914662	0.0733001125221026	1.24783	43.3424	chr2-148883824-148888822	1	0.0111088	1.30531	NEU-like
KLF12	STX6	0.091032	0.06847773669828,0.0623693939881048,0.100305417135509	1.28339	6.27626	chr1-180934465-180936716,chr1-180938807-180939814,chr1-180945328-180949421	3	-1.11258	0.899493	NEU-like
RARB	ASIC4	0.090943	0.349943738948722	0.259879	26.4148	chr2-219511573-219513094	1	-0.89522	0.461822	NEU-like
ONECUT2	ASIC4	0.090943	0.349943738948722	0.259879	26.4148	chr2-219511573-219513094	1	0.0111088	0.461822	NEU-like
POU2F2	LDLRAD4	0.0908408	0.0517601671756952	1.75503	3.15771	chr18-13351578-13353902	1	1.39841	1.77873	NEU-like
SOX11	RNF24	0.0905571	0.0761935380163961,0.077961742485131	1.17701	6.2325	chr20-3898933-3905569,chr20-4112346-4114759	2	1.05929	1.22317	NEU-like
TBX5	RNF24	0.0905571	0.0761935380163961,0.077961742485131	1.17701	6.2325	chr20-3898933-3905569,chr20-4112346-4114759	2	0.450949	1.22317	NEU-like
CEBPZ	GABRB1	0.0905142	0.081658897283395	1.10844	7.7193	chr4-47269713-47271836	1	1.97767	1.07876	NEU-like
KLF12	GABRB1	0.0905142	0.081658897283395	1.10844	7.7193	chr4-47269713-47271836	1	-1.11258	1.07876	NEU-like
LCOR	GABRB1	0.0905142	0.081658897283395	1.10844	7.7193	chr4-47269713-47271836	1	0.175995	1.07876	NEU-like
HDX	RPS6KC1	0.0904645	0.135830252371001	0.666012	8.82139	chr1-213280737-213282484	1	-0.281663	1.1378	NEU-like
KLF12	NOL4	0.0903133	0.19675293361196	0.459019	4.2185	chr18-33744189-33746901	1	-1.11258	1.23893	NEU-like
KLF12	FBXO11	0.0903111	0.109950168783154	0.821382	15.4386	chr2-47867102-47870729	1	-1.11258	1.61852	NEU-like
ZFHX3	FBXO11	0.0903111	0.109950168783154	0.821382	15.4386	chr2-47867102-47870729	1	1.57384	1.61852	NEU-like
HDX	GLRA2	0.0900291	0.101591384021861	0.886188	10.7987	chrX-14615655-14617314	1	-0.281663	0.38686	NEU-like
TBX5	FAM117B	0.0897524	0.113004340138241	0.794238	9.21024	chr2-202400119-202402610	1	0.450949	0.753684	NEU-like
HDX	FAM117B	0.0897524	0.113004340138241	0.794238	9.21024	chr2-202400119-202402610	1	-0.281663	0.753684	NEU-like
POU2F2	CDC42BPA	0.08971	0.238386111557627	0.376322	3.13942	chr1-226679756-226682445	1	1.39841	1.94802	NEU-like
POU2F1	CDC42BPA	0.08971	0.238386111557627	0.376322	3.13942	chr1-226679756-226682445	1	1.90025	1.94802	NEU-like
SOX11	SOX11	0.0896884	0.0541713550876065,0.0538498633660183	1.6613	5.21983	chr2-5314771-5316581,chr2-5385618-5387952	2	1.05929	1.81941	NEU-like
TBX5	SUSD1	0.0894404	0.151101109146439	0.591924	12.0466	chr9-112158525-112160610	1	0.450949	0.510338	NEU-like
KLF12	CPLX2	0.0892218	0.254782189358624,0.0530461340620479	0.715946	9.44985	chr5-175728138-175730350,chr5-175749556-175751446	2	-1.11258	0.480802	NEU-like
SOX11	RUFY2	0.0886656	0.386433049348979	0.229446	8.54422	chr10-68598880-68600858	1	1.05929	0.791072	NEU-like
KLF12	RUFY2	0.0886656	0.386433049348979	0.229446	8.54422	chr10-68598880-68600858	1	-1.11258	0.791072	NEU-like
KLF12	STMN1	0.0886538	0.115737019771741	0.765994	4.44358	chr1-25757673-25759534	1	-1.11258	1.00643	NEU-like
THRB	STMN1	0.0886538	0.115737019771741	0.765994	4.44358	chr1-25757673-25759534	1	-0.429195	1.00643	NEU-like
SOX4	GNG2	0.0885624	0.137437710978942	0.644382	17.0608	chr14-51859870-51863281	1	1.79086	0.792694	NEU-like
KLF12	TMEM179	0.08855	0.260729786208005	0.339624	24.3256	chr14-104388046-104389285	1	-1.11258	0.144586	NEU-like
KLF12	ARRB1	0.0884081	0.320205754701816,0.0614049188233403	0.445603	8.2864	chr11-75340055-75342824,chr11-75800536-75803734	2	-1.11258	0.458216	NEU-like
KLF12	TMEM144	0.0883059	0.0843915769168944	1.04638	16.9922	chr4-158189403-158193868	1	-1.11258	0.117808	NEU-like
KLF12	GLRA2	0.0882521	0.180999839254139	0.487581	4.96978	chrX-14606582-14608179	1	-1.11258	0.38686	NEU-like
ELF2	KCNB2	0.088194	0.147082462626587	0.599623	3.29923	chr8-72733258-72735764	1	-1.63016	0.450558	NEU-like
SOX4	MVB12B	0.0881663	0.0974119916412152	0.905087	46.645	chr9-126375322-126378226	1	1.79086	0.934031	NEU-like
RARB	ZNF124	0.0879493	0.158334672882173	0.555465	4.87191	chr1-246943943-246944671	1	-0.89522	0.972455	NEU-like
BCL11B	MAP6	0.0877549	0.408937469860151	0.214593	9.5442	chr11-75639439-75640532	1	-1.59456	0.711999	NEU-like
SOX11	VASH1	0.0877412	0.373894872207041	0.234668	4.89735	chr14-76752393-76754232	1	1.05929	0.668402	NEU-like
TBX5	MGAT5	0.0876454	0.180356855810963	0.485956	4.54583	chr2-134218345-134221463	1	0.450949	0.920901	NEU-like
PBX1	MGAT5	0.0876454	0.180356855810963	0.485956	4.54583	chr2-134218345-134221463	1	0.471069	0.920901	NEU-like
TBX5	CCDC88C	0.0875636	0.131490114129561,0.0528853882012538	0.926676	16.295	chr14-91162892-91163870,chr14-91227124-91232208	2	0.450949	0.463704	NEU-like
SOX4	RAB3C	0.087492	0.210898569361839	0.414853	5.38204	chr5-58890475-58892104	1	1.79086	0.679873	NEU-like
ELF2	HPCAL1	0.0871125	0.112843594277447	0.771976	15.3661	chr2-10329831-10333739	1	-1.63016	0.538019	NEU-like
HDX	HPCAL1	0.0871125	0.112843594277447	0.771976	15.3661	chr2-10329831-10333739	1	-0.281663	0.538019	NEU-like
THRB	HPCAL1	0.0871125	0.112843594277447	0.771976	15.3661	chr2-10329831-10333739	1	-0.429195	0.538019	NEU-like
CEBPZ	PLPPR4	0.0869447	0.173605529657611	0.500818	10.7535	chr1-99652797-99654016	1	1.97767	0.465629	NEU-like
SOX11	PLPPR4	0.0869447	0.173605529657611	0.500818	10.7535	chr1-99652797-99654016	1	1.05929	0.465629	NEU-like
SOX11	KLHL23	0.0861502	0.173284037936023	0.497162	5.63029	chr2-169463039-169465417	1	1.05929	0.933781	NEU-like
HDX	TTLL11	0.0860344	0.0859990355248352,0.072174891496544,0.0676740073943096	1.17008	4.84574	chr9-121925680-121928078,chr9-121992423-121994221,chr9-122014612-122017520	3	-0.281663	0.643256	NEU-like
TBX5	MAPK8	0.0858218	0.279215560199325	0.307368	5.53232	chr10-48463390-48466119	1	0.450949	1.40796	NEU-like
KLF12	CTTNBP2	0.0854419	0.142742324385147	0.598574	3.34159	chr7-118029404-118030571	1	-1.11258	0.912884	NEU-like
KLF12	RNF111	0.0852787	0.0610834271017521,0.155762739109468	0.761053	13.1923	chr15-58521301-58523650,chr15-59294836-59296753	2	-1.11258	0.707472	NEU-like
SOX4	TMEM181	0.0851388	0.388522745539302	0.219135	4.59122	chr6-158547680-158549331	1	1.79086	0.768502	NEU-like
KLF7	CDC42BPA	0.0850316	0.101109146439479	0.840988	8.95816	chr1-226983898-226988720	1	0.587604	1.94802	NEU-like
SOX4	NSL1	0.0845965	0.114290307024594	0.74019	17.14	chr1-213131487-213134067	1	1.79086	0.618923	NEU-like
HIVEP1	NSL1	0.0845965	0.114290307024594	0.74019	17.14	chr1-213131487-213134067	1	-0.643034	0.618923	NEU-like
TBX5	CELF5	0.0845653	0.122809837646681	0.688587	6.4276	chr19-3268265-3268874	1	0.450949	0.633078	NEU-like
SOX4	CTIF	0.0844987	0.0538498633660183,0.06847773669828	1.36077	9.94094	chr18-48514505-48515333,chr18-49060147-49063192	2	1.79086	0.963439	NEU-like
HDX	RAI1	0.084112	0.132776081015914	0.633487	16.6613	chr17-17415982-17417253	1	-0.281663	0.648151	NEU-like
RARB	KDM5B	0.0840682	0.165407490757113	0.508249	10.7909	chr1-202658372-202660394	1	-0.89522	0.886583	NEU-like
SOX4	HES6	0.0840389	0.119594920430799,0.0778009966243369	0.852741	13.594	chr2-238216122-238217716,chr2-238242684-238243758	2	1.79086	0.57288	NEU-like
KLF12	CELF1	0.0835695	0.121684616621122	0.686771	20.1586	chr11-47152816-47156815	1	-1.11258	1.22045	NEU-like
TBX5	KMT5B	0.0832968	0.118951936987623	0.700256	17.924	chr11-68430907-68433290	1	0.450949	0.945163	NEU-like
KLF12	KMT5B	0.0832968	0.118951936987623	0.700256	17.924	chr11-68430907-68433290	1	-1.11258	0.945163	NEU-like
HDX	KMT5B	0.0832968	0.118951936987623	0.700256	17.924	chr11-68430907-68433290	1	-0.281663	0.945163	NEU-like
TBX5	QSOX1	0.0828358	0.317312329207523	0.261055	19.3744	chr1-180165394-180169181	1	0.450949	0.400676	NEU-like
KLF12	QSOX1	0.0828358	0.317312329207523	0.261055	19.3744	chr1-180165394-180169181	1	-1.11258	0.400676	NEU-like
LHX1	DCX	0.0821931	0.121684616621122	0.67546	4.81982	chrX-111180825-111184134	1	1.14973	1.213	NEU-like
BCL11B	CORO2B	0.0821866	0.134544285484649	0.610852	19.5991	chr15-68598113-68602219	1	-1.59456	0.743187	NEU-like
KLF12	CORO2B	0.0821866	0.134544285484649	0.610852	19.5991	chr15-68598113-68602219	1	-1.11258	0.743187	NEU-like
HDX	CORO2B	0.0821866	0.134544285484649	0.610852	19.5991	chr15-68598113-68602219	1	-0.281663	0.743187	NEU-like
TBX5	NNAT	0.082165	0.378877993891657	0.216864	16.5669	chr20-37405985-37409171	1	0.450949	0.473122	NEU-like
TBX5	GALNT11	0.0821547	0.148046937791352	0.554923	16.7485	chr7-152050032-152051291	1	0.450949	0.711851	NEU-like
HDX	GALNT11	0.0821547	0.148046937791352	0.554923	16.7485	chr7-152050032-152051291	1	-0.281663	0.711851	NEU-like
KLF12	RFX7	0.0820892	0.102234367465038	0.802951	15.0014	chr15-56245876-56246457	1	-1.11258	1.25461	NEU-like
HDX	TSPAN18	0.0819597	0.0847130686384826	0.967498	11.9514	chr11-44876716-44878622	1	-0.281663	1.18512	NEU-like
KLF7	C20orf194	0.0819229	0.0794084552322778	1.03166	7.12987	chr20-3101884-3103360	1	0.587604	1.14957	NEU-like
TBX5	C20orf194	0.0819229	0.0794084552322778	1.03166	7.12987	chr20-3101884-3103360	1	0.450949	1.14957	NEU-like
HDX	NUAK1	0.0818478	0.0552965761131651,0.0712104163317795	1.32002	6.64503	chr12-105644350-105645484,chr12-105713257-105714715	2	-0.281663	0.461887	NEU-like
SOX11	KCNH8	0.0815791	0.0556180678347533	1.46677	3.22908	chr3-19002163-19003718	1	1.05929	1.03464	NEU-like
LCOR	KCNH8	0.0815791	0.0556180678347533	1.46677	3.22908	chr3-19002163-19003718	1	0.175995	1.03464	NEU-like
HDX	ZNF117	0.0813647	0.229223597492365	0.354958	9.92744	chr7-64876472-64878125	1	-0.281663	0.454725	NEU-like
KLF12	EPB41L5	0.0811785	0.151101109146439,0.0972512457804212	0.654296	4.27339	chr2-120384039-120385698,chr2-120503241-120504758	2	-1.11258	0.783304	NEU-like
SOX11	CAMSAP1	0.0810507	0.265712907892622	0.305031	5.1104	chr9-135456398-135457519	1	1.05929	0.610971	NEU-like
LHX1	CAMSAP1	0.0810507	0.265712907892622	0.305031	5.1104	chr9-135456398-135457519	1	1.14973	0.610971	NEU-like
SOX11	KCNJ6	0.0803723	0.0662272946471628	1.21358	21.5515	chr21-37904641-37905628	1	1.05929	0.891158	NEU-like
THRB	NOL4L	0.080141	0.137437710978942	0.583108	6.69816	chr20-32364417-32368185	1	-0.429195	0.683314	NEU-like
SOX11	ATP8A1	0.0801024	0.083587847612924	0.958302	12.6015	chr4-42953122-42956553	1	1.05929	1.16488	NEU-like
KLF12	ATP8A1	0.0801024	0.083587847612924	0.958302	12.6015	chr4-42953122-42956553	1	-1.11258	1.16488	NEU-like
SOX4	KIAA1549L	0.0798459	0.0580292557466645	1.37596	19.0609	chr11-33478084-33481088	1	1.79086	0.953165	NEU-like
POU2F1	ZMIZ1	0.0797628	0.337887799389166	0.236063	4.18971	chr10-78911729-78914781	1	1.90025	1.294	NEU-like
SOX4	GREB1	0.0797318	0.0696029577238386,0.137116219257354	0.809017	5.89937	chr2-11391387-11392294,chr2-11863252-11864833	2	1.79086	0.545898	NEU-like
TBX5	CNTN2	0.0796752	0.182285806140492	0.437089	29.2351	chr1-205517209-205520216	1	0.450949	0.240861	NEU-like
HDX	MTMR7	0.0795888	0.0734608583828966,0.170872850024112	0.8089	7.11304	chr8-16975596-16976585,chr8-17721539-17722953	2	-0.281663	0.582885	NEU-like
RARB	KDM1A	0.0795576	0.291914483202058	0.272537	9.30821	chr1-22805464-22807548	1	-0.89522	0.791846	NEU-like
SOX4	SRGAP2	0.0795285	0.148850667095322	0.534284	3.21794	chr1-205975575-205977990	1	1.79086	0.874026	NEU-like
SOX4	KCNH1	0.0793494	0.0778009966243369	1.0199	42.7061	chr1-210905422-210910598	1	1.79086	0.511999	NEU-like
BCL11B	KCNH1	0.0793494	0.0778009966243369	1.0199	42.7061	chr1-210905422-210910598	1	-1.59456	0.511999	NEU-like
HDX	KCNH1	0.0793494	0.0778009966243369	1.0199	42.7061	chr1-210905422-210910598	1	-0.281663	0.511999	NEU-like
TBX5	CPE	0.0792006	0.168461662112201	0.47014	3.33626	chr4-165383685-165385804	1	0.450949	1.10682	NEU-like
FOXN3	CPE	0.0792006	0.168461662112201	0.47014	3.33626	chr4-165383685-165385804	1	-0.22564	1.10682	NEU-like
ZFHX3	CCDC88C	0.0787305	0.180839093393345,0.0673525156727214	0.61374	8.06112	chr14-91395602-91400360,chr14-91409834-91411189	2	1.57384	0.463704	NEU-like
TBX5	ZFHX4	0.0783632	0.332904677704549	0.235392	3.59629	chr8-76775181-76776810	1	0.450949	1.18404	NEU-like
SOX11	ZNF536	0.078339	0.0554573219739592	1.4126	8.8036	chr19-30358959-30362493	1	1.05929	1.59756	NEU-like
TBX5	ENC1	0.0782715	0.0758720462948079,0.0943578202861276	0.951903	7.77685	chr5-74575298-74577563,chr5-74671856-74673943	2	0.450949	0.747686	NEU-like
POU2F2	RAB3C	0.0781017	0.0515994213149011	1.51362	8.39905	chr5-58369640-58371428	1	1.39841	0.679873	NEU-like
POU2F1	RAB3C	0.0781017	0.0515994213149011	1.51362	8.39905	chr5-58369640-58371428	1	1.90025	0.679873	NEU-like
LHX1	ZBTB18	0.0779335	0.0847130686384826	0.919971	22.5048	chr1-244196531-244197465	1	1.14973	0.469409	NEU-like
TBX5	ZBTB18	0.0779335	0.0847130686384826	0.919971	22.5048	chr1-244196531-244197465	1	0.450949	0.469409	NEU-like
HDX	KIF3C	0.0777198	0.14483202057547	0.53662	14.5186	chr2-25538425-25539799	1	-0.281663	0.745548	NEU-like
TCF4	CNR1	0.0776674	0.0858382896640412	0.904811	33.5007	chr6-88584331-88587511	1	2.15731	0.38862	NEU-like
KLF12	POU2F1	0.0774786	0.0805336762578364	0.962065	8.67815	chr1-167289976-167292721	1	-1.11258	1.8097	NEU-like
LHX1	THSD7A	0.077356	0.0667095322295451	1.15959	5.8615	chr7-11192393-11194273	1	1.14973	2.25726	NEU-like
KLF12	ARFGEF1	0.0770084	0.0667095322295451	1.15438	6.39941	chr8-67564175-67566094	1	-1.11258	0.976004	NEU-like
SOX11	DGKI	0.0766636	0.0847130686384826	0.90498	3.81655	chr7-137241599-137244021	1	1.05929	1.47328	NEU-like
SOX4	STMN2	0.0765945	0.0591544767722231	1.29482	34.0274	chr8-79246911-79249850	1	1.79086	1.25425	NEU-like
TBX5	PKN2	0.0763989	0.142903070245941	0.53462	8.57529	chr1-89127024-89130317	1	0.450949	1.05634	NEU-like
KLF12	ZFP30	0.076394	0.289181803568558	0.264173	9.25247	chr19-38092560-38094231	1	-1.11258	0.427692	NEU-like
HDX	ZFP30	0.076394	0.289181803568558	0.264173	9.25247	chr19-38092560-38094231	1	-0.281663	0.427692	NEU-like
RFX7	RNF144A	0.0763062	0.119112682848417	0.640622	3.26964	chr2-6921235-6923847	1	-1.22426	0.894734	NEU-like
TBX5	PGBD5	0.0761335	0.0662272946471628,0.0636553608744575	1.16658	11.4127	chr1-230320386-230322639,chr1-230422168-230424955	2	0.450949	0.963568	NEU-like
LHX1	EPB41	0.0758582	0.277125864009002	0.273732	3.41655	chr1-28834815-28836002	1	1.14973	0.969145	NEU-like
SOX4	EPB41	0.0758582	0.277125864009002	0.273732	3.41655	chr1-28834815-28836002	1	1.79086	0.969145	NEU-like
KLF12	EPB41	0.0758582	0.277125864009002	0.273732	3.41655	chr1-28834815-28836002	1	-1.11258	0.969145	NEU-like
HDX	EPB41	0.0758582	0.277125864009002	0.273732	3.41655	chr1-28834815-28836002	1	-0.281663	0.969145	NEU-like
SOX4	PURG	0.0757692	0.131972351711943,0.0670310239511333	0.752474	12.9563	chr8-31085372-31088839,chr8-31207854-31211891	2	1.79086	0.457879	NEU-like
HDX	RAD52	0.0757124	0.350908214113487	0.215761	6.3166	chr12-1318141-1319235	1	-0.281663	0.600659	NEU-like
NFIB	ARRB1	0.0755301	0.320205754701816	0.23588	12.9898	chr11-75340055-75342824	1	-0.14934	0.458216	NEU-like
SOX4	ARRB1	0.0755301	0.320205754701816	0.23588	12.9898	chr11-75340055-75342824	1	1.79086	0.458216	NEU-like
NFIX	ARRB1	0.0755301	0.320205754701816	0.23588	12.9898	chr11-75340055-75342824	1	-0.574703	0.458216	NEU-like
SOX11	RPS6KA5	0.0752667	0.186786690242726	0.402955	3.08547	chr14-91353841-91355778	1	1.05929	0.710145	NEU-like
BCL11B	PTPN4	0.0749939	0.335798103198843	0.22333	3.21536	chr2-119722726-119725166	1	-1.59456	1.04021	NEU-like
HDX	PTPN4	0.0749939	0.335798103198843	0.22333	3.21536	chr2-119722726-119725166	1	-0.281663	1.04021	NEU-like
HIVEP1	NKAIN1	0.0747833	0.0797299469538659	0.937958	15.0168	chr1-31706315-31706876	1	-0.643034	0.791391	NEU-like
LCOR	AFDN	0.0746889	0.0774795049027488	0.963983	10.6775	chr6-167491779-167492578	1	0.175995	1.41462	NEU-like
SOX4	NFIX	0.0745292	0.0794084552322778	0.938555	3.75719	chr19-13047332-13048130	1	1.79086	1.69128	NEU-like
LCOR	NFIX	0.0745292	0.0794084552322778	0.938555	3.75719	chr19-13047332-13048130	1	0.175995	1.69128	NEU-like
SOX11	PAK1	0.0741819	0.0525638964796656	1.41127	14.1539	chr11-77371186-77373214	1	1.05929	0.547291	NEU-like
KLF12	PAK1	0.0741819	0.0525638964796656	1.41127	14.1539	chr11-77371186-77373214	1	-1.11258	0.547291	NEU-like
SOX4	TMEM144	0.0739374	0.106574505706478	0.693763	8.1567	chr4-158252772-158256251	1	1.79086	0.117808	NEU-like
BCL11B	SYNE2	0.0737883	0.0676740073943096	1.09035	4.61425	chr14-64208992-64210771	1	-1.59456	1.23527	NEU-like
BCL11B	NOVA2	0.0737069	0.225204950972512	0.327288	19.0992	chr19-45999553-46001374	1	-1.59456	0.318629	NEU-like
KLF12	NOVA2	0.0737069	0.225204950972512	0.327288	19.0992	chr19-45999553-46001374	1	-1.11258	0.318629	NEU-like
TBX5	SMARCC1	0.0736425	0.152226330171998	0.48377	3.09004	chr3-47613427-47615185	1	0.450949	1.36702	NEU-like
TBX5	GTF2I	0.073623	0.14049188233403	0.524037	5.91356	chr7-74370976-74373185	1	0.450949	1.98314	NEU-like
HDX	SYN2	0.0735749	0.0699244494454268	1.05221	6.41094	chr3-11994978-11997434	1	-0.281663	0.524387	NEU-like
SOX4	JAK1	0.0733586	0.280501527085678	0.261527	3.73012	chr1-64663278-64665028	1	1.79086	1.19549	NEU-like
HDX	LHFPL4	0.0733109	0.0552965761131651,0.267320366500563	0.436763	9.79203	chr3-9198415-9200181,chr3-9247325-9250462	2	-0.281663	0.587183	NEU-like
SOX4	PDS5B	0.0732402	0.0585114933290468	1.25172	8.70642	chr13-32975715-32977330	1	1.79086	1.14511	NEU-like
KLF12	PDS5B	0.0732402	0.0585114933290468	1.25172	8.70642	chr13-32975715-32977330	1	-1.11258	1.14511	NEU-like
HDX	MARCKS	0.0731432	0.0541713550876065	1.35022	9.97415	chr6-113558053-113559357	1	-0.281663	1.09637	NEU-like
KLF12	ZNF124	0.0730476	0.115737019771741	0.631151	4.80125	chr1-247089472-247090946	1	-1.11258	0.972455	NEU-like
HDX	KIDINS220	0.0724628	0.102234367465038	0.708791	9.83267	chr2-8408792-8410472	1	-0.281663	1.09336	NEU-like
SOX4	KLHDC8A	0.0722893	0.0925896158173927	0.78075	12.5015	chr1-205449583-205450770	1	1.79086	0.831513	NEU-like
SOX4	ELAVL2	0.0722003	0.233402989873011	0.309338	6.9244	chr9-23537044-23538955	1	1.79086	0.538462	NEU-like
SOX4	PHF14	0.0721555	0.0507956920109307	1.4205	9.61952	chr7-11169774-11172287	1	1.79086	1.85235	NEU-like
SOX11	GDAP1	0.0721495	0.0667095322295451	1.08155	6.36145	chr8-74092900-74095608	1	1.05929	0.989614	NEU-like
HDX	GDAP1	0.0721495	0.0667095322295451	1.08155	6.36145	chr8-74092900-74095608	1	-0.281663	0.989614	NEU-like
ZFHX3	GDAP1	0.0721495	0.0667095322295451	1.08155	6.36145	chr8-74092900-74095608	1	1.57384	0.989614	NEU-like
NFIB	FRMD4B	0.0721137	0.0556180678347533	1.29659	5.32154	chr3-69320689-69325659	1	-0.14934	1.014	NEU-like
LHX1	FRMD4B	0.0721137	0.0556180678347533	1.29659	5.32154	chr3-69320689-69325659	1	1.14973	1.014	NEU-like
THRB	ZNF521	0.072092	0.0543321009484006	1.32688	3.23989	chr18-25559962-25560842	1	-0.429195	1.36258	NEU-like
KLF12	CNOT6	0.0718825	0.142260086802765,0.0890532068799228	0.600999	8.4618	chr5-180139475-180143655,chr5-180159339-180162584	2	-1.11258	0.53328	NEU-like
FOXN3	MAP4K4	0.0718477	0.0659058029255747	1.09016	9.99063	chr2-101982523-101984508	1	-0.22564	1.8253	NEU-like
SOX4	ZNF124	0.0717839	0.167979424529818	0.427337	4.73898	chr1-246798470-246801682	1	1.79086	0.972455	NEU-like
HDX	ZNF124	0.0717839	0.167979424529818	0.427337	4.73898	chr1-246798470-246801682	1	-0.281663	0.972455	NEU-like
HDX	ADAMTS18	0.0717774	0.0663880405079569	1.08118	34.668	chr16-77468404-77470275	1	-0.281663	0.360426	NEU-like
SOX4	ST8SIA2	0.0716255	0.290950008037293	0.246178	15.2438	chr15-92780699-92782458	1	1.79086	0.603658	NEU-like
SOX4	RND3	0.0715486	0.269088570969298	0.265893	7.06507	chr2-150327181-150328572	1	1.79086	0.656777	NEU-like
SOX11	TTC3	0.0715305	0.117022986658094	0.611251	4.13	chr21-36790512-36793080	1	1.05929	1.97846	NEU-like
SOX4	TTC3	0.0715305	0.117022986658094	0.611251	4.13	chr21-36790512-36793080	1	1.79086	1.97846	NEU-like
BCL11B	TTC3	0.0715305	0.117022986658094	0.611251	4.13	chr21-36790512-36793080	1	-1.59456	1.97846	NEU-like
THRB	CCNG2	0.0715128	0.0651020736216043	1.09847	13.1973	chr4-77140534-77143253	1	-0.429195	0.546221	NEU-like
HDX	SUSD1	0.0713158	0.0519209130364893,0.0813374055618068	1.0428	5.41239	chr9-112103244-112105354,chr9-112167841-112168628	2	-0.281663	0.510338	NEU-like
FOXN3	NEDD4L	0.0713014	0.0683169908374859	1.04368	9.82608	chr18-58116059-58119233	1	-0.22564	1.94694	NEU-like
KLF12	NEDD4L	0.0713014	0.0683169908374859	1.04368	9.82608	chr18-58116059-58119233	1	-1.11258	1.94694	NEU-like
SOX4	MARCKSL1	0.0711422	0.190966082623372	0.372538	3.69429	chr1-32765049-32768135	1	1.79086	0.625623	NEU-like
KLF12	MARCKSL1	0.0711422	0.190966082623372	0.372538	3.69429	chr1-32765049-32768135	1	-1.11258	0.625623	NEU-like
KLF12	MGAT5	0.0711269	0.150618871564057	0.472231	9.72537	chr2-134411166-134413918	1	-1.11258	0.920901	NEU-like
HDX	NVL	0.0710583	0.0697637035846327,0.109628677061566,0.0848738144992766	0.776398	4.13031	chr1-223801954-223803617,chr1-224050396-224051364,chr1-224615603-224619483	3	-0.281663	0.628153	NEU-like
KLF12	ARID4B	0.0709078	0.0507956920109307,0.0916251406526282	1.19471	7.48581	chr1-234769069-234770762,chr1-234996269-234998753	2	-1.11258	1.55814	NEU-like
HDX	NPTXR	0.0706266	0.229705835074747	0.307465	7.27533	chr22-38739171-38741329	1	-0.281663	0.497046	NEU-like
ELF2	CEP350	0.0705542	0.147403954348176	0.478645	3.19846	chr1-179761264-179762849	1	-1.63016	1.14439	NEU-like
TBX5	KDM5B	0.0704392	0.0792477093714837,0.122649091785887	0.722151	4.26163	chr1-202964593-202965304,chr1-203062368-203066590	2	0.450949	0.886583	NEU-like
KLF12	KITLG	0.0703914	0.0565825429995178	1.24405	8.85761	chr12-88448054-88449090	1	-1.11258	0.471353	NEU-like
KLF12	KLHL24	0.070314	0.115897765632535	0.60669	5.35002	chr3-183422812-183423567	1	-1.11258	0.809481	NEU-like
FOXN3	SLAIN1	0.0700787	0.0845523227776885	0.82882	9.15729	chr13-77853100-77854863	1	-0.22564	0.666499	NEU-like
HDX	SLAIN1	0.0700787	0.0845523227776885	0.82882	9.15729	chr13-77853100-77854863	1	-0.281663	0.666499	NEU-like
NFIX	ASH1L	0.0700718	0.0633338691528693	1.10639	27.2883	chr1-155644872-155647079	1	-0.574703	1.80818	NEU-like
LCOR	ASH1L	0.0700718	0.0633338691528693	1.10639	27.2883	chr1-155644872-155647079	1	0.175995	1.80818	NEU-like
SOX11	CACNA1B	0.0698972	0.081819643144189	0.854284	13.6069	chr9-137672631-137674894	1	1.05929	0.662962	NEU-like
KLF12	CACNA1B	0.0698972	0.081819643144189	0.854284	13.6069	chr9-137672631-137674894	1	-1.11258	0.662962	NEU-like
KLF12	STXBP5	0.0696347	0.105931522263302	0.657356	8.07098	chr6-146904378-146906278	1	-1.11258	1.01568	NEU-like
HDX	STXBP5	0.0696347	0.105931522263302	0.657356	8.07098	chr6-146904378-146906278	1	-0.281663	1.01568	NEU-like
HDX	DDX10	0.0695964	0.126185500723356	0.55154	7.69211	chr11-109300393-109301612	1	-0.281663	0.561826	NEU-like
KLF12	GRIK3	0.0695592	0.093071853399775	0.747371	3.30464	chr1-37399071-37401310	1	-1.11258	1.0721	NEU-like
HDX	GRIK3	0.0695592	0.093071853399775	0.747371	3.30464	chr1-37399071-37401310	1	-0.281663	1.0721	NEU-like
HDX	TBC1D32	0.0685099	0.0689599742806623	0.993474	9.34935	chr6-121430035-121431384	1	-0.281663	0.872419	NEU-like
SOX4	KIAA1549	0.0684734	0.202057547018164	0.33888	4.26506	chr7-138934597-138936686	1	1.79086	0.905886	NEU-like
THRB	KDM1A	0.0681399	0.311043240636554	0.219069	3.93806	chr1-22828968-22830650	1	-0.429195	0.791846	NEU-like
HDX	LRP8	0.0681355	0.064619836039222,0.0972512457804212	0.880815	5.91688	chr1-53462488-53463404,chr1-53502515-53504274	2	-0.281663	0.656615	NEU-like
ONECUT2	SRGAP2	0.0680822	0.0953222954508921	0.714231	9.78422	chr1-206555461-206558256	1	0.0111088	0.874026	NEU-like
BCL11B	ANKRD36C	0.0679976	0.0834271017521299	0.815054	7.45377	chr2-95681983-95683601	1	-1.59456	1.49287	NEU-like
KLF12	ASTN1	0.0678266	0.168783153833789	0.401857	3.55491	chr1-176800302-176802860	1	-1.11258	1.37245	NEU-like
HDX	TTC7B	0.0676106	0.0649413277608102,0.0749075711300434	0.985372	7.91458	chr14-90456384-90457156,chr14-90627803-90631749	2	-0.281663	0.802636	NEU-like
ONECUT2	ONECUT2	0.0674422	0.132293843433532	0.509791	17.1535	chr18-57062252-57064146	1	0.0111088	0.304944	NEU-like
LCOR	ONECUT2	0.0674422	0.132293843433532	0.509791	17.1535	chr18-57062252-57064146	1	0.175995	0.304944	NEU-like
CEBPZ	METTL6	0.0674008	0.0561003054171355,0.128435942774474	0.925959	10.8268	chr3-15298910-15299614,chr3-15645974-15648339	2	1.97767	0.599971	NEU-like
KLF12	UBXN2A	0.0671555	0.245619675293361	0.273413	3.92122	chr2-23523021-23525762	1	-1.11258	0.84209	NEU-like
POU2F2	AFAP1	0.0670953	0.126667738305739	0.529695	18.4922	chr4-7960195-7961648	1	1.39841	0.919562	NEU-like
POU2F1	AFAP1	0.0670953	0.126667738305739	0.529695	18.4922	chr4-7960195-7961648	1	1.90025	0.919562	NEU-like
KLF12	CELF4	0.0669649	0.0977334833628034	0.685179	14.9918	chr18-37482511-37486238	1	-1.11258	1.14708	NEU-like
HDX	CELF4	0.0669649	0.0977334833628034	0.685179	14.9918	chr18-37482511-37486238	1	-0.281663	1.14708	NEU-like
HDX	SLC36A4	0.0668866	0.0536891175052242,0.179392380646198	0.66777	3.96712	chr11-92919873-92921318,chr11-93528228-93530785	2	-0.281663	0.565123	NEU-like
KLF12	PTPRO	0.0668486	0.0631731232920752	1.05818	10.7479	chr12-15115437-15117966	1	-1.11258	1.12883	NEU-like
HDX	PTPRO	0.0668486	0.0631731232920752	1.05818	10.7479	chr12-15115437-15117966	1	-0.281663	1.12883	NEU-like
TBX5	MVB12B	0.0667111	0.128114451052885	0.520715	15.0477	chr9-126335230-126339547	1	0.450949	0.934031	NEU-like
KLF12	AK9	0.0666042	0.051277929593313,0.170872850024112	0.801051	5.26538	chr6-109447861-109449475,chr6-109453894-109458011	2	-1.11258	0.42646	NEU-like
THRB	RPS6KA5	0.0664511	0.176016717569523	0.377527	4.66421	chr14-90533451-90537043	1	-0.429195	0.710145	NEU-like
HDX	SCN2A	0.0663873	0.122809837646681	0.54057	21.0464	chr2-165293378-165296308	1	-0.281663	0.627637	NEU-like
SOX4	MYCBP2	0.0663159	0.06847773669828	0.96843	4.58989	chr13-76769196-76770700	1	1.79086	1.56437	NEU-like
HDX	FAXC	0.0657623	0.0882494775759524,0.118630445266034	0.62622	6.38636	chr6-99145618-99148157,chr6-99739167-99740484	2	-0.281663	0.463217	NEU-like
NFIB	PUM2	0.065751	0.226169426137277	0.290715	4.01189	chr2-20065693-20066846	1	-0.14934	1.33639	NEU-like
NFIX	PUM2	0.065751	0.226169426137277	0.290715	4.01189	chr2-20065693-20066846	1	-0.574703	1.33639	NEU-like
HDX	REEP1	0.0654794	0.10705674328886,0.0847130686384826	0.675545	5.14328	chr2-86065569-86067374,chr2-86249150-86250423	2	-0.281663	0.591623	NEU-like
TCF4	SOX11	0.0647925	0.105449284680919	0.614442	7.39972	chr2-5985224-5986900	1	2.15731	1.81941	NEU-like
TBX5	MAP6	0.0647358	0.279697797781707	0.231449	4.52828	chr11-75634327-75636089	1	0.450949	0.711999	NEU-like
KLF12	ELFN2	0.0644051	0.136633981674972,0.10191287574345	0.548681	7.02049	chr22-37343168-37344925,chr22-37350803-37351860	2	-1.11258	0.303162	NEU-like
HDX	MCF2L	0.0643214	0.207362160424369	0.310189	9.7559	chr13-112967873-112971339	1	-0.281663	0.561076	NEU-like
KLF12	TTLL11	0.0641162	0.072174891496544,0.0676740073943096	0.915215	5.68885	chr9-121992423-121994221,chr9-122014612-122017520	2	-1.11258	0.643256	NEU-like
SOX4	NOVA2	0.0641082	0.2282591223276	0.280857	14.1051	chr19-45960120-45962353	1	1.79086	0.318629	NEU-like
HDX	NUP160	0.0639905	0.0900176820446874,0.0628516315704871	0.790572	8.02017	chr11-48024425-48026539,chr11-48092460-48097102	2	-0.281663	0.780317	NEU-like
SOX11	SOS2	0.0639479	0.0911429030702459	0.701622	5.21941	chr14-50419656-50420724	1	1.05929	0.884172	NEU-like
SOX4	SOS2	0.0639479	0.0911429030702459	0.701622	5.21941	chr14-50419656-50420724	1	1.79086	0.884172	NEU-like
TBX5	SOS2	0.0639479	0.0911429030702459	0.701622	5.21941	chr14-50419656-50420724	1	0.450949	0.884172	NEU-like
ZFHX3	SOS2	0.0639479	0.0911429030702459	0.701622	5.21941	chr14-50419656-50420724	1	1.57384	0.884172	NEU-like
LHX1	TSPAN18	0.063899	0.143867545410706	0.444152	3.02196	chr11-44760042-44762202	1	1.14973	1.18512	NEU-like
SOX11	ACBD6	0.0638836	0.151744092589616	0.420996	4.31713	chr1-180841133-180843321	1	1.05929	1.41306	NEU-like
SOX4	ACBD6	0.0638836	0.151744092589616	0.420996	4.31713	chr1-180841133-180843321	1	1.79086	1.41306	NEU-like
HDX	RNF111	0.0638174	0.155762739109468	0.409709	16.1787	chr15-59294836-59296753	1	-0.281663	0.707472	NEU-like
SOX11	METTL6	0.0638067	0.252371001446713	0.252829	12.0563	chr3-15331464-15333145	1	1.05929	0.599971	NEU-like
SOX4	METTL6	0.0638067	0.252371001446713	0.252829	12.0563	chr3-15331464-15333145	1	1.79086	0.599971	NEU-like
KLF12	METTL6	0.0638067	0.252371001446713	0.252829	12.0563	chr3-15331464-15333145	1	-1.11258	0.599971	NEU-like
KLF12	NR2E1	0.0636483	0.172962546214435,0.060761935380164	0.560412	10.8519	chr6-108155758-108159467,chr6-108197385-108199193	2	-1.11258	0.219683	NEU-like
KLF12	ZC2HC1A	0.0636478	0.0863205272464234	0.737343	6.62257	chr8-78444605-78445736	1	-1.11258	0.974145	NEU-like
HDX	ZC2HC1A	0.0636478	0.0863205272464234	0.737343	6.62257	chr8-78444605-78445736	1	-0.281663	0.974145	NEU-like
TCF4	RALGAPA1	0.0636439	0.181642822697316	0.350379	5.31141	chr14-35384241-35386175	1	2.15731	1.1594	NEU-like
TBX5	SESTD1	0.0635339	0.0736216042436907	0.862979	9.41919	chr2-179095025-179097641	1	0.450949	0.884969	NEU-like
SOX4	UBR3	0.0634803	0.06847773669828	0.92702	7.04788	chr2-170224416-170225332	1	1.79086	1.13676	NEU-like
SOX4	FCHSD2	0.0633968	0.0623693939881048	1.01647	3.17197	chr11-73200109-73202014	1	1.79086	1.28733	NEU-like
HDX	FCHSD2	0.0633968	0.0623693939881048	1.01647	3.17197	chr11-73200109-73202014	1	-0.281663	1.28733	NEU-like
SOX11	SMARCC1	0.0632356	0.0813374055618068	0.777448	3.64843	chr3-47642879-47645531	1	1.05929	1.36702	NEU-like
SOX11	NREP	0.0627497	0.12473878797621	0.503049	7.86476	chr5-111550212-111552661	1	1.05929	0.890337	NEU-like
NFIB	SLC36A4	0.062453	0.205593955955634	0.303769	16.8814	chr11-92977946-92979769	1	-0.14934	0.565123	NEU-like
NFIX	SLC36A4	0.062453	0.205593955955634	0.303769	16.8814	chr11-92977946-92979769	1	-0.574703	0.565123	NEU-like
KLF12	SLC36A4	0.062453	0.205593955955634	0.303769	16.8814	chr11-92977946-92979769	1	-1.11258	0.565123	NEU-like
ELF2	SLC36A4	0.062453	0.205593955955634	0.303769	16.8814	chr11-92977946-92979769	1	-1.63016	0.565123	NEU-like
KLF12	PKIA	0.0623826	0.0863205272464234	0.722685	4.08593	chr8-78444605-78445736	1	-1.11258	0.880542	NEU-like
KLF12	GLCE	0.062362	0.135187268927825	0.461301	6.27101	chr15-69094407-69097348	1	-1.11258	0.799338	NEU-like
SOX11	ASXL3	0.0622409	0.120237903873975	0.517648	5.43977	chr18-33583916-33585778	1	1.05929	0.979128	NEU-like
HDX	ASXL3	0.0622409	0.120237903873975	0.517648	5.43977	chr18-33583916-33585778	1	-0.281663	0.979128	NEU-like
POU2F1	PKN2	0.0621214	0.142581578524353	0.43569	8.89519	chr1-88462223-88463869	1	1.90025	1.05634	NEU-like
HDX	PRKACB	0.0620049	0.0827841183089535	0.748995	3.03631	chr1-84083152-84083903	1	-0.281663	1.1999	NEU-like
KLF12	LHFPL4	0.0619804	0.267320366500563	0.231858	16.0103	chr3-9247325-9250462	1	-1.11258	0.587183	NEU-like
KLF12	DISP2	0.06187	0.187429673685903	0.330097	70.3776	chr15-40353564-40355099	1	-1.11258	0.178073	NEU-like
POU2F2	ENC1	0.0618313	0.196109950168783	0.315289	3.42501	chr5-74280942-74281658	1	1.39841	0.747686	NEU-like
POU2F1	ENC1	0.0618313	0.196109950168783	0.315289	3.42501	chr5-74280942-74281658	1	1.90025	0.747686	NEU-like
SOX4	DISP3	0.0617393	0.0787654717891014	0.783837	32.9924	chr1-11482107-11483297	1	1.79086	0.871901	NEU-like
SOX11	TBC1D9	0.0616254	0.0935540909821572	0.658714	6.09565	chr4-140653525-140654738	1	1.05929	0.399575	NEU-like
SOX4	TBC1D9	0.0616254	0.0935540909821572	0.658714	6.09565	chr4-140653525-140654738	1	1.79086	0.399575	NEU-like
TBX5	BTG1	0.0615469	0.267159620639769	0.230375	5.26031	chr12-92104923-92109139	1	0.450949	0.686419	NEU-like
TBX5	JAK1	0.0614931	0.0749075711300434	0.820919	6.45885	chr1-64848079-64851543	1	0.450949	1.19549	NEU-like
BCL11B	KIF1B	0.0613328	0.114451052885388	0.535886	3.30376	chr1-9835299-9837248	1	-1.59456	1.98184	NEU-like
TCF4	TMOD2	0.0612271	0.208165889728339	0.294127	17.5083	chr15-51735187-51738586	1	2.15731	0.554231	NEU-like
HDX	TMOD2	0.0612271	0.208165889728339	0.294127	17.5083	chr15-51735187-51738586	1	-0.281663	0.554231	NEU-like
ELF2	DCX	0.0608188	0.0919466323742164	0.661458	4.81125	chrX-111376854-111377980	1	-1.63016	1.213	NEU-like
HDX	PIGL	0.0607459	0.15544124738788	0.390797	8.27127	chr17-16463254-16465233	1	-0.281663	0.614687	NEU-like
FOXN3	PDS5B	0.0606867	0.0557788136955473	1.08799	10.3433	chr13-33119138-33120855	1	-0.22564	1.14511	NEU-like
HDX	ASIC1	0.060638	0.190644590901784	0.318068	32.3535	chr12-49978724-49979988	1	-0.281663	0.373397	NEU-like
KLF12	DNMT3B	0.0604052	0.170551358302524,0.110271660504742	0.437306	16.325	chr20-32622261-32623932,chr20-33248784-33252495	2	-1.11258	0.20122	NEU-like
SOX4	SRGAP3	0.0602996	0.0552965761131651	1.09048	16.342	chr3-9198415-9200181	1	1.79086	1.67951	NEU-like
TBX5	MYCBP2	0.0602719	0.0652628194823983	0.923525	6.87028	chr13-77598391-77600132	1	0.450949	1.56437	NEU-like
KLF12	MYCBP2	0.0602719	0.0652628194823983	0.923525	6.87028	chr13-77598391-77600132	1	-1.11258	1.56437	NEU-like
LCOR	ENAH	0.0601473	0.0769972673203665	0.781162	5.1542	chr1-225655136-225656041	1	0.175995	1.4374	NEU-like
HDX	ENAH	0.0601473	0.0769972673203665	0.781162	5.1542	chr1-225655136-225656041	1	-0.281663	1.4374	NEU-like
KLF12	MBD5	0.060094	0.0644590901784279	0.93228	4.70363	chr2-148719398-148722979	1	-1.11258	2.11132	NEU-like
NFIX	LMNA	0.0598801	0.0633338691528693,0.0708889246101913	0.888837	4.52819	chr1-155644872-155647079,chr1-156103129-156104567	2	-0.574703	1.18672	NEU-like
ONECUT2	CCDC88C	0.059586	0.180839093393345	0.329497	12.8978	chr14-91395602-91400360	1	0.0111088	0.463704	NEU-like
KLF12	ACBD6	0.0593985	0.0789262176498955	0.752583	9.7108	chr1-180540466-180544547	1	-1.11258	1.41306	NEU-like
PBX1	BTRC	0.0593136	0.132293843433532	0.448347	3.86698	chr10-101465849-101467753	1	0.471069	0.907465	NEU-like
HDX	BTRC	0.0593136	0.132293843433532	0.448347	3.86698	chr10-101465849-101467753	1	-0.281663	0.907465	NEU-like
KLF12	SYT6	0.0592309	0.0700851953062209	0.845126	13.9525	chr1-114327890-114329099	1	-1.11258	0.348631	NEU-like
HDX	SYT6	0.0592309	0.0700851953062209	0.845126	13.9525	chr1-114327890-114329099	1	-0.281663	0.348631	NEU-like
KLF12	BCL7C	0.059178	0.261855007233564	0.225995	4.10284	chr16-30927856-30928603	1	-1.11258	0.590221	NEU-like
KLF12	ABCC8	0.0589572	0.0673525156727214	0.875353	64.1462	chr11-17457023-17458510	1	-1.11258	0.412062	NEU-like
BCL11B	MAP4K4	0.0589091	0.0687992284198682	0.856247	8.02327	chr2-101751473-101753663	1	-1.59456	1.8253	NEU-like
MEIS2	MAP4K4	0.0589091	0.0687992284198682	0.856247	8.02327	chr2-101751473-101753663	1	0.906876	1.8253	NEU-like
HDX	DOCK11	0.0587867	0.215077961742485	0.273327	4.15605	chrX-118180529-118182848	1	-0.281663	0.464709	NEU-like
KLF12	SNAP25	0.0587075	0.166211220061083	0.35321	5.65884	chr20-10521010-10525095	1	-1.11258	0.670393	NEU-like
HDX	SNAP25	0.0587075	0.166211220061083	0.35321	5.65884	chr20-10521010-10525095	1	-0.281663	0.670393	NEU-like
TBX5	SCAI	0.058642	0.141777849220383	0.413619	8.41789	chr9-125397199-125400320	1	0.450949	0.705374	NEU-like
HDX	SCAI	0.058642	0.141777849220383	0.413619	8.41789	chr9-125397199-125400320	1	-0.281663	0.705374	NEU-like
HDX	CYTH1	0.0586281	0.151422600868028	0.387182	3.63063	chr17-78457995-78459510	1	-0.281663	0.736228	NEU-like
POU2F2	ATXN7L1	0.0584841	0.16765793280823	0.34883	5.88204	chr7-105267140-105270808	1	1.39841	0.964341	NEU-like
TBX5	KCNH1	0.0583765	0.0606011895193699	0.96329	20.8884	chr1-210901884-210903147	1	0.450949	0.511999	NEU-like
LCOR	MNAT1	0.0583335	0.0938755827037454	0.621391	3.45043	chr14-60941505-60944643	1	0.175995	1.14423	NEU-like
KLF12	RSRC1	0.058113	0.103681080212185	0.560498	3.49929	chr3-158631622-158632614	1	-1.11258	0.937263	NEU-like
SOX11	CFAP161	0.0580725	0.175373734126346	0.331136	8.66434	chr15-81047442-81051379	1	1.05929	0.464872	NEU-like
POU2F2	CFAP161	0.0580725	0.175373734126346	0.331136	8.66434	chr15-81047442-81051379	1	1.39841	0.464872	NEU-like
POU2F1	CFAP161	0.0580725	0.175373734126346	0.331136	8.66434	chr15-81047442-81051379	1	1.90025	0.464872	NEU-like
SOX4	ADD2	0.0579916	0.102234367465038	0.567241	27.1813	chr2-70715134-70719215	1	1.79086	0.770558	NEU-like
TBX5	ADD2	0.0579916	0.102234367465038	0.567241	27.1813	chr2-70715134-70719215	1	0.450949	0.770558	NEU-like
HDX	ADD2	0.0579916	0.102234367465038	0.567241	27.1813	chr2-70715134-70719215	1	-0.281663	0.770558	NEU-like
ZFHX3	PODXL2	0.0577859	0.256711139688153	0.225101	5.28775	chr3-127847815-127850096	1	1.57384	0.468681	NEU-like
HDX	TTYH2	0.0576228	0.105610030541714	0.545619	7.86513	chr17-74220875-74222052	1	-0.281663	0.34767	NEU-like
TBX5	ATXN7L1	0.0575013	0.060922681240958,0.07989069281466	0.818514	4.42786	chr7-105350887-105352898,chr7-105905404-105909614	2	0.450949	0.964341	NEU-like
LHX1	PHF14	0.0573035	0.0535283716444302	1.07052	3.148	chr7-11325718-11328892	1	1.14973	1.85235	NEU-like
TBX5	PHF14	0.0573035	0.0535283716444302	1.07052	3.148	chr7-11325718-11328892	1	0.450949	1.85235	NEU-like
FOXN3	GRK3	0.0572877	0.0511171837325189	1.12071	14.1366	chr22-25482509-25483944	1	-0.22564	0.563217	NEU-like
RFX7	KIF1B	0.0571029	0.060922681240958	0.937301	8.36341	chr1-9858991-9861818	1	-1.22426	1.98184	NEU-like
LHX1	KLHL24	0.0567373	0.153030059475968	0.370759	3.24041	chr3-183375394-183376897	1	1.14973	0.809481	NEU-like
FOXN3	KLHL24	0.0567373	0.153030059475968	0.370759	3.24041	chr3-183375394-183376897	1	-0.22564	0.809481	NEU-like
KLF12	WASF1	0.0566142	0.0715319080533676,0.119755666291593	0.580443	3.70615	chr6-110039224-110040523,chr6-110328301-110330669	2	-1.11258	0.407625	NEU-like
SOX11	PLEKHM3	0.0566048	0.242565503938274	0.233359	3.64826	chr2-207480306-207482357	1	1.05929	0.485368	NEU-like
TBX5	PTK7	0.0564045	0.121523870760328	0.464143	12.2305	chr6-43113177-43116806	1	0.450949	0.542934	NEU-like
NFIB	L2HGDH	0.0562456	0.232760006429834	0.241646	10.1997	chr14-49945541-49947775	1	-0.14934	0.356607	NEU-like
NFIX	L2HGDH	0.0562456	0.232760006429834	0.241646	10.1997	chr14-49945541-49947775	1	-0.574703	0.356607	NEU-like
HDX	L2HGDH	0.0562456	0.232760006429834	0.241646	10.1997	chr14-49945541-49947775	1	-0.281663	0.356607	NEU-like
TCF4	PPP2R2C	0.0561686	0.113808069442212	0.493538	3.08722	chr4-6452730-6454837	1	2.15731	0.349376	NEU-like
POU2F2	SESTD1	0.0560584	0.169747628998553	0.330246	3.15922	chr2-178890195-178894315	1	1.39841	0.884969	NEU-like
POU2F1	SESTD1	0.0560584	0.169747628998553	0.330246	3.15922	chr2-178890195-178894315	1	1.90025	0.884969	NEU-like
HDX	ME3	0.0557974	0.213791994856132	0.260989	3.56732	chr11-86799360-86801560	1	-0.281663	0.846471	NEU-like
KLF12	ZNF345	0.0556297	0.0573862723034882	0.96939	10.3546	chr19-36790932-36792348	1	-1.11258	0.658652	NEU-like
KLF12	MSH2	0.0556082	0.115897765632535	0.479804	6.09268	chr2-47061984-47064758	1	-1.11258	0.768989	NEU-like
SOX4	RUNDC3B	0.0555942	0.222633017199807	0.249712	5.80548	chr7-87474136-87476513	1	1.79086	0.321346	NEU-like
HDX	SPTBN4	0.0555392	0.0892139527407169	0.62254	10.0084	chr19-40245782-40249714	1	-0.281663	0.569057	NEU-like
HDX	SH3BGRL	0.0555005	0.095000803729304	0.584211	3.03355	chrX-81278375-81280358	1	-0.281663	0.590213	NEU-like
SOX4	CLASP2	0.0554884	0.0554573219739592	1.00056	4.11721	chr3-34076404-34079112	1	1.79086	2.11991	NEU-like
LCOR	CLASP2	0.0554884	0.0554573219739592	1.00056	4.11721	chr3-34076404-34079112	1	0.175995	2.11991	NEU-like
LHX1	SPTBN4	0.055065	0.143546053689117	0.383605	3.38069	chr19-40702310-40703687	1	1.14973	0.569057	NEU-like
HDX	AFAP1	0.0549689	0.0752290628516316	0.730687	15.24	chr4-7890575-7892901	1	-0.281663	0.919562	NEU-like
POU2F2	GPR39	0.0547657	0.0858382896640412	0.63801	5.82952	chr2-132495131-132497314	1	1.39841	0.461396	NEU-like
SOX4	GPR39	0.0547657	0.0858382896640412	0.63801	5.82952	chr2-132495131-132497314	1	1.79086	0.461396	NEU-like
POU2F1	GPR39	0.0547657	0.0858382896640412	0.63801	5.82952	chr2-132495131-132497314	1	1.90025	0.461396	NEU-like
POU2F2	CTIF	0.0547381	0.104645555376949	0.523081	12.2128	chr18-48263120-48267724	1	1.39841	0.963439	NEU-like
HDX	NDST3	0.054604	0.0769972673203665	0.709168	4.73314	chr4-117872948-117874823	1	-0.281663	0.791492	NEU-like
LHX1	ZNF609	0.0545146	0.100787654717891	0.540885	3.46929	chr15-64686093-64688405	1	1.14973	1.30843	NEU-like
KLF12	ZNF609	0.0545146	0.100787654717891	0.540885	3.46929	chr15-64686093-64688405	1	-1.11258	1.30843	NEU-like
LHX1	ZFHX4	0.0541695	0.138723677865295	0.390485	3.05602	chr8-76732573-76737282	1	1.14973	1.18404	NEU-like
POU2F1	ZFHX4	0.0541695	0.138723677865295	0.390485	3.05602	chr8-76732573-76737282	1	1.90025	1.18404	NEU-like
HDX	DYNC1I2	0.0541412	0.0572255264426941,0.0853560520816589	0.739688	4.51626	chr2-171271129-171272907,chr2-171668027-171669791	2	-0.281663	0.814355	NEU-like
KLF12	TFDP2	0.0540828	0.10271660504742	0.526524	7.00197	chr3-141794819-141798083	1	-1.11258	1.15096	NEU-like
SOX4	NARS2	0.0537652	0.117022986658094	0.459441	5.51351	chr11-78740144-78741370	1	1.79086	0.527368	NEU-like
KLF12	NARS2	0.0537652	0.117022986658094	0.459441	5.51351	chr11-78740144-78741370	1	-1.11258	0.527368	NEU-like
HDX	ZNF423	0.0536148	0.154798263944703	0.346353	9.1537	chr16-49832981-49836043	1	-0.281663	0.813056	NEU-like
HDX	OSBPL9	0.0535511	0.0591544767722231,0.0638161067352516	0.886976	9.0773	chr1-51420676-51424035,chr1-51583192-51584454	2	-0.281663	0.83405	NEU-like
HDX	C9orf72	0.0535432	0.0806944221186304,0.0580292557466645	0.827198	12.3487	chr9-27531059-27531899,chr9-27711915-27713404	2	-0.281663	0.278843	NEU-like
RARB	STOX2	0.0535101	0.156405722552644	0.342124	5.10569	chr4-183986413-183988966	1	-0.89522	0.964324	NEU-like
HDX	GTF2IRD1	0.0534764	0.0953222954508921	0.561006	10.4208	chr7-74192951-74196580	1	-0.281663	0.974831	NEU-like
CEBPZ	BAZ2B	0.053411	0.066548786368751	0.802584	5.57626	chr2-159605795-159610537	1	1.97767	1.81519	NEU-like
PBX1	BAZ2B	0.053411	0.066548786368751	0.802584	5.57626	chr2-159605795-159610537	1	0.471069	1.81519	NEU-like
ZFHX3	BAZ2B	0.053411	0.066548786368751	0.802584	5.57626	chr2-159605795-159610537	1	1.57384	1.81519	NEU-like
TBX5	MCF2L	0.0532589	0.254942935219418	0.208905	5.52638	chr13-112941719-112944329	1	0.450949	0.561076	NEU-like
KLF12	MCF2L	0.0532589	0.254942935219418	0.208905	5.52638	chr13-112941719-112944329	1	-1.11258	0.561076	NEU-like
RARB	SYT2	0.0529979	0.165407490757113	0.320408	19.5939	chr1-202658372-202660394	1	-0.89522	0.24628	NEU-like
ZNF423	CBFA2T2	0.0529544	0.062690885709693	0.844691	3.54643	chr20-33103305-33104147	1	-0.154999	1.64016	NEU-like
KLF12	SMARCAD1	0.0526948	0.0535283716444302,0.0859990355248352	0.811815	4.2137	chr4-93751097-93752168,chr4-94457602-94458146	2	-1.11258	0.64136	NEU-like
FOXN3	CTIF	0.0525315	0.06847773669828	0.767132	13.2855	chr18-49060147-49063192	1	-0.22564	0.963439	NEU-like
TBX5	XPR1	0.0524909	0.0789262176498955	0.665063	10.551	chr1-180540466-180544547	1	0.450949	1.20313	NEU-like
SOX11	SMYD2	0.0524409	0.238546857418421	0.219835	5.21851	chr1-214247400-214249520	1	1.05929	0.370094	NEU-like
TBX5	POU2F1	0.0523119	0.0659058029255747	0.793737	12.0128	chr1-167121055-167123369	1	0.450949	1.8097	NEU-like
SOX11	L2HGDH	0.0522138	0.0911429030702459,0.0958045330332744	0.560222	3.21767	chr14-50419656-50420724,chr14-50768645-50771716	2	1.05929	0.356607	NEU-like
ONECUT2	RAB11FIP3	0.0520271	0.161871081819643	0.321411	5.36761	chr16-91243-92238	1	0.0111088	0.878815	NEU-like
BCL11B	RNF24	0.0518967	0.0761935380163961	0.681116	9.07086	chr20-3898933-3905569	1	-1.59456	1.22317	NEU-like
KLF12	RNF24	0.0518967	0.0761935380163961	0.681116	9.07086	chr20-3898933-3905569	1	-1.11258	1.22317	NEU-like
LCOR	RNF24	0.0518967	0.0761935380163961	0.681116	9.07086	chr20-3898933-3905569	1	0.175995	1.22317	NEU-like
TBX5	VASH1	0.0517153	0.170712104163318	0.302939	4.9877	chr14-77264064-77266007	1	0.450949	0.668402	NEU-like
SOX4	ZNF423	0.0516947	0.0697637035846327	0.740997	19.8984	chr16-49638682-49641271	1	1.79086	0.813056	NEU-like
TBX5	ZNF423	0.0516947	0.0697637035846327	0.740997	19.8984	chr16-49638682-49641271	1	0.450949	0.813056	NEU-like
HDX	FSTL4	0.0516845	0.0573862723034882	0.900642	6.32684	chr5-133680727-133682110	1	-0.281663	0.504111	NEU-like
KLF12	GPR39	0.0516112	0.0985372126667738	0.523774	5.5827	chr2-132584089-132586609	1	-1.11258	0.461396	NEU-like
ZFHX3	GPR39	0.0516112	0.0985372126667738	0.523774	5.5827	chr2-132584089-132586609	1	1.57384	0.461396	NEU-like
KLF12	KLHL7	0.0515297	0.0517601671756952	0.995547	8.27632	chr7-23099537-23100521	1	-1.11258	0.681616	NEU-like
HDX	KLHL7	0.0515297	0.0517601671756952	0.995547	8.27632	chr7-23099537-23100521	1	-0.281663	0.681616	NEU-like
KLF12	RC3H1	0.0514846	0.0782832342067192	0.657671	3.64456	chr1-174429883-174430949	1	-1.11258	1.0688	NEU-like
HDX	RC3H1	0.0514846	0.0782832342067192	0.657671	3.64456	chr1-174429883-174430949	1	-0.281663	1.0688	NEU-like
TBX5	PURG	0.0514752	0.131972351711943	0.390045	8.52253	chr8-31085372-31088839	1	0.450949	0.457879	NEU-like
TBX5	APBA1	0.0514233	0.0679954991158978	0.756275	5.13187	chr9-69563747-69566280	1	0.450949	1.25445	NEU-like
RFX7	APBA1	0.0514233	0.0679954991158978	0.756275	5.13187	chr9-69563747-69566280	1	-1.22426	1.25445	NEU-like
HDX	APBA1	0.0514233	0.0679954991158978	0.756275	5.13187	chr9-69563747-69566280	1	-0.281663	1.25445	NEU-like
MEIS2	APBA1	0.0514233	0.0679954991158978	0.756275	5.13187	chr9-69563747-69566280	1	0.906876	1.25445	NEU-like
SOX4	ZNF519	0.051367	0.10352033435139	0.496202	10.4397	chr18-13653701-13655053	1	1.79086	0.451847	NEU-like
KLF12	ZNF519	0.051367	0.10352033435139	0.496202	10.4397	chr18-13653701-13655053	1	-1.11258	0.451847	NEU-like
HDX	ZNF519	0.051367	0.10352033435139	0.496202	10.4397	chr18-13653701-13655053	1	-0.281663	0.451847	NEU-like
HDX	ZNF682	0.051361	0.244494454267803	0.21007	3.78078	chr19-19522408-19523372	1	-0.281663	0.330608	NEU-like
ELF2	ZBTB18	0.0513328	0.174087767239994	0.294867	6.6395	chr1-244171176-244172892	1	-1.63016	0.469409	NEU-like
TBX5	TCF20	0.0512672	0.0753898087124256,0.0597974602153995	0.733404	5.06265	chr22-42374675-42377188,chr22-42608175-42609648	2	0.450949	0.845312	NEU-like
LHX1	RND3	0.0512271	0.0739430959652789	0.692792	9.38394	chr2-150924079-150926198	1	1.14973	0.656777	NEU-like
SOX11	DPYSL3	0.0512167	0.12554251728018	0.407963	3.21667	chr5-147563778-147566048	1	1.05929	1.19839	NEU-like
SOX4	TTLL11	0.0510778	0.0859990355248352,0.0676740073943096	0.685749	3.78249	chr9-121925680-121928078,chr9-122014612-122017520	2	1.79086	0.643256	NEU-like
SOX11	STMN4	0.0509115	0.105770776402508	0.481338	10.5367	chr8-27127056-27129190	1	1.05929	0.353664	NEU-like
KLF12	STMN4	0.0509115	0.105770776402508	0.481338	10.5367	chr8-27127056-27129190	1	-1.11258	0.353664	NEU-like
HDX	HES6	0.0506342	0.119594920430799	0.423381	16.0046	chr2-238216122-238217716	1	-0.281663	0.57288	NEU-like
SOX11	EPB41L5	0.0503657	0.140813374055618	0.357677	3.93122	chr2-120066537-120068855	1	1.05929	0.783304	NEU-like
KLF12	CRMP1	0.0501556	0.175052242404758	0.286518	3.75381	chr4-6244936-6246783	1	-1.11258	0.992314	NEU-like
KLF12	LPGAT1	0.04959	0.0925896158173927	0.535589	35.025	chr1-211735357-211737988	1	-1.11258	0.928875	NEU-like
HDX	LPGAT1	0.04959	0.0925896158173927	0.535589	35.025	chr1-211735357-211737988	1	-0.281663	0.928875	NEU-like
ZNF423	KIAA1549L	0.049527	0.0533676257836361	0.928034	8.24296	chr11-33597215-33599195	1	-0.154999	0.953165	NEU-like
RFX7	KIAA1549L	0.049527	0.0533676257836361	0.928034	8.24296	chr11-33597215-33599195	1	-1.22426	0.953165	NEU-like
POU2F2	IGSF21	0.0492799	0.120880887317152	0.407673	3.90069	chr1-18142327-18143458	1	1.39841	0.829551	NEU-like
POU2F1	IGSF21	0.0492799	0.120880887317152	0.407673	3.90069	chr1-18142327-18143458	1	1.90025	0.829551	NEU-like
TBX5	GRM4	0.0491441	0.0768365214595724	0.639593	24.803	chr6-34082686-34085387	1	0.450949	0.34116	NEU-like
SOX4	CNOT6	0.0490937	0.142260086802765	0.345098	13.49	chr5-180139475-180143655	1	1.79086	0.53328	NEU-like
LHX1	KCTD3	0.0486047	0.0787654717891014	0.617082	4.42472	chr1-215522819-215524330	1	1.14973	0.657648	NEU-like
POU2F1	KIAA1328	0.0481975	0.0514386754541071	0.93699	3.33027	chr18-37241397-37244140	1	1.90025	1.01559	NEU-like
BCL11B	KIAA1328	0.0481975	0.0514386754541071	0.93699	3.33027	chr18-37241397-37244140	1	-1.59456	1.01559	NEU-like
KLF12	KIAA1328	0.0481975	0.0514386754541071	0.93699	3.33027	chr18-37241397-37244140	1	-1.11258	1.01559	NEU-like
ELF2	CFAP161	0.0481973	0.0527246423404597	0.914132	7.96263	chr15-80822188-80823539	1	-1.63016	0.464872	NEU-like
SOX11	ATXN7L1	0.0481882	0.118951936987623	0.405106	6.47677	chr7-105303748-105305045	1	1.05929	0.964341	NEU-like
ELF2	UBXN2A	0.0480347	0.104645555376949	0.459023	4.4219	chr2-23553935-23555180	1	-1.63016	0.84209	NEU-like
TBX5	ARID4B	0.0479697	0.0507956920109307	0.944365	10.4076	chr1-234769069-234770762	1	0.450949	1.55814	NEU-like
HDX	CADM3	0.0479433	0.131007876547179	0.365958	34.4165	chr1-159140608-159143373	1	-0.281663	0.35511	NEU-like
MEIS2	CADM3	0.0479433	0.131007876547179	0.365958	34.4165	chr1-159140608-159143373	1	0.906876	0.35511	NEU-like
SOX4	BPHL	0.0478562	0.224561967529336	0.213109	5.839	chr6-3568044-3569177	1	1.79086	0.260717	NEU-like
LHX1	BTD	0.0476652	0.174891496543964	0.272542	5.92062	chr3-15267727-15270866	1	1.14973	0.62327	NEU-like
TBX5	BTD	0.0476652	0.174891496543964	0.272542	5.92062	chr3-15267727-15270866	1	0.450949	0.62327	NEU-like
HDX	BTD	0.0476652	0.174891496543964	0.272542	5.92062	chr3-15267727-15270866	1	-0.281663	0.62327	NEU-like
THRB	BTD	0.0476652	0.174891496543964	0.272542	5.92062	chr3-15267727-15270866	1	-0.429195	0.62327	NEU-like
KLF12	GREB1	0.0475685	0.137116219257354	0.346921	7.8692	chr2-11863252-11864833	1	-1.11258	0.545898	NEU-like
TCF4	ENC1	0.0473969	0.0758720462948079	0.624695	10.8788	chr5-74575298-74577563	1	2.15731	0.747686	NEU-like
POU2F1	CLVS2	0.0473678	0.162353319402025	0.291758	11.5492	chr6-123518250-123519708	1	1.90025	0.525092	NEU-like
NFIX	RNF130	0.0473347	0.0996624336923324	0.47495	6.11694	chr5-180169671-180173435	1	-0.574703	1.63565	NEU-like
KLF12	PATJ	0.0472638	0.0678347532551037	0.696749	3.3573	chr1-62011873-62013973	1	-1.11258	0.763929	NEU-like
HDX	GNAO1	0.046935	0.115897765632535,0.0797299469538659	0.477326	4.44095	chr16-56299090-56302021,chr16-56546992-56550406	2	-0.281663	0.832983	NEU-like
HDX	KIAA1109	0.0469287	0.0544928468091947	0.861189	29.0402	chr4-122583593-122585222	1	-0.281663	0.814874	NEU-like
ZFHX3	KIAA1109	0.0469287	0.0544928468091947	0.861189	29.0402	chr4-122583593-122585222	1	1.57384	0.814874	NEU-like
KLF12	SESTD1	0.0468853	0.0803729303970423	0.583347	3.70764	chr2-178914105-178914772	1	-1.11258	0.884969	NEU-like
SOX4	RNF24	0.0467422	0.0716926539141617	0.65198	3.40406	chr20-3738040-3740358	1	1.79086	1.22317	NEU-like
SOX4	DLGAP4	0.046685	0.0972512457804212	0.480045	5.17824	chr20-36591048-36592874	1	1.79086	0.874259	NEU-like
HDX	GLCE	0.0466641	0.207844398006751	0.224514	3.59712	chr15-68794883-68795958	1	-0.281663	0.799338	NEU-like
SOX4	KDM1A	0.046202	0.130364893104003	0.354405	3.21421	chr1-22790366-22793209	1	1.79086	0.791846	NEU-like
HDX	TATDN3	0.0460501	0.135830252371001	0.339027	18.787	chr1-213280737-213282484	1	-0.281663	0.286894	NEU-like
ZNF423	NNAT	0.0460155	0.121845362481916	0.377655	13.7841	chr20-37473172-37475834	1	-0.154999	0.473122	NEU-like
HDX	KCTD3	0.0456979	0.0549750843915769	0.831247	15.6754	chr1-216053946-216056502	1	-0.281663	0.657648	NEU-like
LCOR	POU2F1	0.0450371	0.0750683169908375	0.599949	12.7099	chr1-167135381-167137867	1	0.175995	1.8097	NEU-like
TBX5	KMT2E	0.0450226	0.060922681240958	0.739012	9.93254	chr7-105350887-105352898	1	0.450949	1.62555	NEU-like
SOX11	LNPK	0.044865	0.142742324385147	0.314308	12.7413	chr2-175852902-175856321	1	1.05929	0.569349	NEU-like
LHX1	LNPK	0.044865	0.142742324385147	0.314308	12.7413	chr2-175852902-175856321	1	1.14973	0.569349	NEU-like
SOX4	LNPK	0.044865	0.142742324385147	0.314308	12.7413	chr2-175852902-175856321	1	1.79086	0.569349	NEU-like
BCL11B	LNPK	0.044865	0.142742324385147	0.314308	12.7413	chr2-175852902-175856321	1	-1.59456	0.569349	NEU-like
PBX1	LNPK	0.044865	0.142742324385147	0.314308	12.7413	chr2-175852902-175856321	1	0.471069	0.569349	NEU-like
ONECUT2	LNPK	0.044865	0.142742324385147	0.314308	12.7413	chr2-175852902-175856321	1	0.0111088	0.569349	NEU-like
HDX	LNPK	0.044865	0.142742324385147	0.314308	12.7413	chr2-175852902-175856321	1	-0.281663	0.569349	NEU-like
FOXN3	ADAM22	0.0447652	0.223436746503778	0.200348	3.25371	chr7-88184406-88187275	1	-0.22564	0.889854	NEU-like
KLF12	HECTD4	0.0445253	0.0876064941327761	0.508242	17.0891	chr12-112182416-112184288	1	-1.11258	1.18713	NEU-like
LCOR	HECTD4	0.0445253	0.0876064941327761	0.508242	17.0891	chr12-112182416-112184288	1	0.175995	1.18713	NEU-like
TBX5	SCN8A	0.0444213	0.085516797942453	0.519445	16.0877	chr12-52180922-52185321	1	0.450949	0.648298	NEU-like
SOX4	SLC36A4	0.0442899	0.179392380646198	0.246888	3.95976	chr11-93528228-93530785	1	1.79086	0.565123	NEU-like
POU2F2	MTMR7	0.0442146	0.0734608583828966	0.601879	9.40837	chr8-16975596-16976585	1	1.39841	0.582885	NEU-like
HDX	VSNL1	0.0440859	0.0522424047580775	0.843872	14.3166	chr2-17331452-17333538	1	-0.281663	0.210522	NEU-like
SOX4	GALNT18	0.0440649	0.0731393666613085	0.602479	3.17812	chr11-11406999-11410429	1	1.79086	0.760831	NEU-like
TBX5	GALNT18	0.0440649	0.0731393666613085	0.602479	3.17812	chr11-11406999-11410429	1	0.450949	0.760831	NEU-like
FOXN3	GALNT18	0.0440649	0.0731393666613085	0.602479	3.17812	chr11-11406999-11410429	1	-0.22564	0.760831	NEU-like
TBX5	NRXN2	0.0440093	0.0847130686384826	0.51951	7.99199	chr11-64848836-64850106	1	0.450949	0.578679	NEU-like
SOX4	RNF38	0.0439977	0.0966082623372448	0.455424	5.17354	chr9-36461016-36462599	1	1.79086	0.88666	NEU-like
ZFHX3	RNF38	0.0439977	0.0966082623372448	0.455424	5.17354	chr9-36461016-36462599	1	1.57384	0.88666	NEU-like
ZFHX3	NKAIN1	0.0439659	0.0847130686384826	0.518998	7.55593	chr1-31198070-31200377	1	1.57384	0.791391	NEU-like
FOXN3	TBC1D9	0.0435943	0.0789262176498955	0.552342	3.83134	chr4-140776009-140778007	1	-0.22564	0.399575	NEU-like
SOX4	POU2F1	0.0434481	0.0599582060761935	0.724639	5.92669	chr1-167682594-167684614	1	1.79086	1.8097	NEU-like
SOX4	KIF5C	0.0434209	0.0630123774312811	0.689085	3.1981	chr2-149100754-149102041	1	1.79086	1.30531	NEU-like
HDX	STMN4	0.0432692	0.111075389808712	0.389548	12.9036	chr8-27035966-27036852	1	-0.281663	0.353664	NEU-like
SOX11	TXNDC16	0.0431918	0.072335637357338	0.597103	25.9142	chr14-52059567-52062092	1	1.05929	0.535377	NEU-like
SOX4	TXNDC16	0.0431918	0.072335637357338	0.597103	25.9142	chr14-52059567-52062092	1	1.79086	0.535377	NEU-like
POU2F2	PROX1	0.0430706	0.0929111075389809	0.463567	3.22161	chr1-213759566-213760775	1	1.39841	0.859066	NEU-like
TBX5	AFAP1	0.0430348	0.110271660504742	0.390262	5.90945	chr4-7630398-7632968	1	0.450949	0.919562	NEU-like
FOXN3	PDE7A	0.0429054	0.0941970744253336	0.455485	3.42934	chr8-65928323-65930038	1	-0.22564	0.792082	NEU-like
KLF12	PDE7A	0.0429054	0.0941970744253336	0.455485	3.42934	chr8-65928323-65930038	1	-1.11258	0.792082	NEU-like
HDX	PDE7A	0.0429054	0.0941970744253336	0.455485	3.42934	chr8-65928323-65930038	1	-0.281663	0.792082	NEU-like
HDX	TRPC1	0.0427835	0.0847130686384826	0.50504	5.44635	chr3-142279741-142280523	1	-0.281663	0.808197	NEU-like
SOX11	POU2F1	0.0427245	0.0552965761131651	0.772642	4.77099	chr1-167270330-167271790	1	1.05929	1.8097	NEU-like
LHX1	RALGPS1	0.0425744	0.120720141456357	0.35267	3.03486	chr9-127081395-127084700	1	1.14973	0.733031	NEU-like
ZFHX2	RALGPS1	0.0425744	0.120720141456357	0.35267	3.03486	chr9-127081395-127084700	1	0.976759	0.733031	NEU-like
RARB	DPYSL5	0.0424434	0.0814981514226009	0.52079	10.4957	chr2-26920475-26923381	1	-0.89522	0.915997	NEU-like
BCL11B	DPYSL5	0.0424434	0.0814981514226009	0.52079	10.4957	chr2-26920475-26923381	1	-1.59456	0.915997	NEU-like
KLF12	GNG2	0.0422688	0.118951936987623	0.355344	3.58316	chr14-51846572-51848537	1	-1.11258	0.792694	NEU-like
SOX11	PRKAG2	0.0421569	0.072335637357338	0.582796	3.77826	chr7-151791005-151796906	1	1.05929	0.846319	NEU-like
SOX4	PRKAG2	0.0421569	0.072335637357338	0.582796	3.77826	chr7-151791005-151796906	1	1.79086	0.846319	NEU-like
TBX5	UBE2R2	0.0421287	0.0639768525960457	0.658499	5.28416	chr9-34242297-34243856	1	0.450949	0.829534	NEU-like
KLF12	RAI1	0.0421179	0.0602796977977817	0.698708	4.10777	chr17-17434916-17436144	1	-1.11258	0.648151	NEU-like
SOX11	ATL1	0.0420898	0.0911429030702459	0.461801	3.76201	chr14-50419656-50420724	1	1.05929	0.448768	NEU-like
SOX4	ATL1	0.0420898	0.0911429030702459	0.461801	3.76201	chr14-50419656-50420724	1	1.79086	0.448768	NEU-like
TBX5	ATL1	0.0420898	0.0911429030702459	0.461801	3.76201	chr14-50419656-50420724	1	0.450949	0.448768	NEU-like
ZFHX3	ATL1	0.0420898	0.0911429030702459	0.461801	3.76201	chr14-50419656-50420724	1	1.57384	0.448768	NEU-like
KLF12	DRAXIN	0.0420537	0.120559395595563	0.348821	3.5482	chr1-11321751-11322685	1	-1.11258	0.615111	NEU-like
SOX4	DDX6	0.0418826	0.0622086481273107	0.67326	16.2834	chr11-118642346-118646685	1	1.79086	0.692387	NEU-like
TBX5	DDX6	0.0418826	0.0622086481273107	0.67326	16.2834	chr11-118642346-118646685	1	0.450949	0.692387	NEU-like
KLF12	DDX6	0.0418826	0.0622086481273107	0.67326	16.2834	chr11-118642346-118646685	1	-1.11258	0.692387	NEU-like
TBX5	NSL1	0.041865	0.109307185339977	0.383004	5.22034	chr1-213165530-213167537	1	0.450949	0.618923	NEU-like
POU2F2	BTG1	0.0418412	0.0687992284198682	0.608164	4.71185	chr12-92525751-92527240	1	1.39841	0.686419	NEU-like
KLF12	BTG1	0.0418412	0.0687992284198682	0.608164	4.71185	chr12-92525751-92527240	1	-1.11258	0.686419	NEU-like
FOXN3	KLHDC8A	0.0415108	0.0601189519369876	0.690479	3.60632	chr1-205420666-205423696	1	-0.22564	0.831513	NEU-like
RFX7	KLHDC8A	0.0415108	0.0601189519369876	0.690479	3.60632	chr1-205420666-205423696	1	-1.22426	0.831513	NEU-like
HDX	KLHDC8A	0.0415108	0.0601189519369876	0.690479	3.60632	chr1-205420666-205423696	1	-0.281663	0.831513	NEU-like
HDX	RUNDC3B	0.0414624	0.100466162996303	0.4127	4.71096	chr7-88088138-88091258	1	-0.281663	0.321346	NEU-like
KLF12	ULK2	0.0413211	0.158013181160585	0.261504	5.1012	chr17-20084820-20087096	1	-1.11258	0.58358	NEU-like
HDX	ULK2	0.0413211	0.158013181160585	0.261504	5.1012	chr17-20084820-20087096	1	-0.281663	0.58358	NEU-like
SOX11	ST8SIA2	0.041318	0.108503456036007	0.380799	6.94336	chr15-92485165-92486452	1	1.05929	0.603658	NEU-like
KLF12	TUBA1C	0.041225	0.0948400578685099	0.43468	3.75465	chr12-49107465-49108018	1	-1.11258	0.497278	NEU-like
KLF12	PCMTD1	0.0412051	0.06847773669828	0.60173	8.09846	chr8-52149673-52152511	1	-1.11258	0.809184	NEU-like
SOX4	CCDC112	0.0410811	0.108985693618389	0.37694	6.88876	chr5-115497029-115497878	1	1.79086	0.498303	NEU-like
KLF12	SCN3A	0.0403386	0.0842308310561003	0.478905	3.43802	chr2-165633240-165635535	1	-1.11258	1.07358	NEU-like
ONECUT2	NINL	0.040093	0.077961742485131	0.514266	4.39533	chr20-25044590-25045342	1	0.0111088	0.796782	NEU-like
TCF4	KMT2E	0.039984	0.0718533997749558	0.556467	5.7657	chr7-105126243-105128146	1	2.15731	1.62555	NEU-like
KLF12	RAB6A	0.0398862	0.0972512457804212	0.410135	9.48719	chr11-73342219-73344864	1	-1.11258	0.893834	NEU-like
SOX4	SYT2	0.0397892	0.166211220061083	0.239389	23.6763	chr1-202637231-202639909	1	1.79086	0.24628	NEU-like
KLF12	SYT2	0.0397892	0.166211220061083	0.239389	23.6763	chr1-202637231-202639909	1	-1.11258	0.24628	NEU-like
HDX	SYT2	0.0397892	0.166211220061083	0.239389	23.6763	chr1-202637231-202639909	1	-0.281663	0.24628	NEU-like
HDX	FBXO28	0.039351	0.109628677061566	0.358948	5.35623	chr1-224050396-224051364	1	-0.281663	0.588365	NEU-like
KLF12	NTNG2	0.039092	0.147082462626587	0.265783	7.87518	chr9-131809522-131811208	1	-1.11258	0.206376	NEU-like
KLF12	CYTH1	0.0390757	0.0501527085677544	0.779134	8.4587	chr17-78758756-78760045	1	-1.11258	0.736228	NEU-like
ONECUT2	OSBPL9	0.0387326	0.0591544767722231	0.654771	13.4301	chr1-51420676-51424035	1	0.0111088	0.83405	NEU-like
RFX7	OSBPL9	0.0387326	0.0591544767722231	0.654771	13.4301	chr1-51420676-51424035	1	-1.22426	0.83405	NEU-like
TBX5	NARS2	0.0386913	0.0898569361838933	0.430588	24.3237	chr11-78038638-78041282	1	0.450949	0.527368	NEU-like
ELF2	NARS2	0.0386913	0.0898569361838933	0.430588	24.3237	chr11-78038638-78041282	1	-1.63016	0.527368	NEU-like
CEBPZ	RNF24	0.0386605	0.077961742485131	0.49589	3.39414	chr20-4112346-4114759	1	1.97767	1.22317	NEU-like
HDX	SENP7	0.0384473	0.170069120720141	0.226069	9.60431	chr3-101848778-101851029	1	-0.281663	1.05188	NEU-like
LHX1	PGBD5	0.0384339	0.0565825429995178	0.679254	14.1721	chr1-230347148-230349307	1	1.14973	0.963568	NEU-like
TBX5	ZDHHC22	0.0384287	0.170712104163318	0.225108	16.7979	chr14-77264064-77266007	1	0.450949	0.336935	NEU-like
SOX4	PLEKHM3	0.0379878	0.182768043722874	0.207847	3.37935	chr2-207812448-207814158	1	1.79086	0.485368	NEU-like
SOX4	PIGL	0.0379022	0.0941970744253336	0.402371	4.00391	chr17-15973215-15976046	1	1.79086	0.614687	NEU-like
TBX5	PIGL	0.0379022	0.0941970744253336	0.402371	4.00391	chr17-15973215-15976046	1	0.450949	0.614687	NEU-like
BCL11B	AGPAT4	0.037758	0.0734608583828966	0.513988	6.42181	chr6-161168040-161170893	1	-1.59456	0.976424	NEU-like
HDX	DBN1	0.0376866	0.130525638964797	0.288729	4.38034	chr5-177013132-177014301	1	-0.281663	0.33183	NEU-like
HDX	NTN4	0.0376638	0.123292075229063	0.305485	13.3369	chr12-95546198-95549337	1	-0.281663	0.263395	NEU-like
SOX4	WASF1	0.0374835	0.119755666291593	0.313	3.81961	chr6-110328301-110330669	1	1.79086	0.407625	NEU-like
KLF12	SCN8A	0.0374497	0.0679954991158978	0.550768	3.73751	chr12-51721249-51722169	1	-1.11258	0.648298	NEU-like
KLF12	ENAH	0.0373982	0.0530461340620479	0.705012	4.39879	chr1-225877406-225878098	1	-1.11258	1.4374	NEU-like
HDX	KDM5B	0.0373316	0.122649091785887	0.304377	3.43758	chr1-203062368-203066590	1	-0.281663	0.886583	NEU-like
TBX5	SYT6	0.0366017	0.0736216042436907	0.497159	14.038	chr1-114122289-114123882	1	0.450949	0.348631	NEU-like
KLF12	ABL2	0.0366008	0.0826233724481595	0.442984	7.75909	chr1-178937886-178939695	1	-1.11258	0.912124	NEU-like
SOX4	PDE9A	0.0365617	0.103038096769008	0.354837	3.29697	chr21-42468473-42469456	1	1.79086	0.721466	NEU-like
HDX	ARNT	0.03631	0.105288538820125	0.344862	3.86939	chr1-150534640-150536038	1	-0.281663	0.544118	NEU-like
LHX1	AFDN	0.0361759	0.0946793120077158	0.382089	4.43643	chr6-168206131-168207780	1	1.14973	1.41462	NEU-like
KLF12	DYNC1I2	0.0358414	0.0853560520816589	0.419905	5.08445	chr2-171668027-171669791	1	-1.11258	0.814355	NEU-like
TBX5	YLPM1	0.0356401	0.116540749075711	0.305817	4.50022	chr14-74594637-74595634	1	0.450949	0.764197	NEU-like
ONECUT2	CCNG2	0.0355783	0.0668702780903392	0.53205	3.20127	chr4-76980124-76982185	1	0.0111088	0.546221	NEU-like
SOX4	CD24	0.0355526	0.100144671274715	0.355012	3.19636	chr6-106730679-106732876	1	1.79086	0.536116	NEU-like
SOX4	KIAA1324	0.035492	0.0861597813856293	0.411932	10.0265	chr1-109158185-109160276	1	1.79086	0.343283	NEU-like
POU2F1	KIAA1324	0.035492	0.0861597813856293	0.411932	10.0265	chr1-109158185-109160276	1	1.90025	0.343283	NEU-like
KLF12	KIAA1324	0.035492	0.0861597813856293	0.411932	10.0265	chr1-109158185-109160276	1	-1.11258	0.343283	NEU-like
TBX5	TTYH2	0.0353895	0.098858704388362	0.35798	19.7864	chr17-74243049-74246191	1	0.450949	0.34767	NEU-like
HIVEP1	TTYH2	0.0353895	0.098858704388362	0.35798	19.7864	chr17-74243049-74246191	1	-0.643034	0.34767	NEU-like
SOX4	MTMR7	0.0353742	0.170872850024112	0.207021	4.81771	chr8-17721539-17722953	1	1.79086	0.582885	NEU-like
HDX	TEX9	0.0350547	0.0527246423404597	0.664863	9.40604	chr15-56831577-56832800	1	-0.281663	0.710568	NEU-like
ELF2	DISP3	0.0349619	0.0544928468091947	0.641587	13.9497	chr1-11484296-11486711	1	-1.63016	0.871901	NEU-like
POU2F2	LPGAT1	0.0349544	0.0591544767722231	0.5909	6.54205	chr1-211697931-211699577	1	1.39841	0.928875	NEU-like
POU2F1	LPGAT1	0.0349544	0.0591544767722231	0.5909	6.54205	chr1-211697931-211699577	1	1.90025	0.928875	NEU-like
KLF12	RAD52	0.0349316	0.0729786208005144	0.478656	4.36528	chr12-1173677-1174424	1	-1.11258	0.600659	NEU-like
HDX	VASH2	0.0347869	0.135830252371001	0.256106	21.7682	chr1-213280737-213282484	1	-0.281663	0.303681	NEU-like
SOX4	CACNA1E	0.0347499	0.0710496704709854	0.489093	4.32275	chr1-181429937-181430960	1	1.79086	1.08686	NEU-like
HDX	CACNA1E	0.0347499	0.0710496704709854	0.489093	4.32275	chr1-181429937-181430960	1	-0.281663	1.08686	NEU-like
SOX4	LRP8	0.0347045	0.064619836039222	0.537056	5.68014	chr1-53462488-53463404	1	1.79086	0.656615	NEU-like
HDX	PRKAR2B	0.034646	0.101269892300273	0.342116	4.02544	chr7-107014289-107015209	1	-0.281663	0.404071	NEU-like
KLF12	ANKRD36	0.0345927	0.0575470181642823	0.601121	8.80106	chr2-96915964-96917679	1	-1.11258	1.39798	NEU-like
ONECUT2	ANKRD36	0.0345927	0.0575470181642823	0.601121	8.80106	chr2-96915964-96917679	1	0.0111088	1.39798	NEU-like
HDX	ANKRD36	0.0345927	0.0575470181642823	0.601121	8.80106	chr2-96915964-96917679	1	-0.281663	1.39798	NEU-like
FOXN3	SESTD1	0.0342853	0.0702459411670149	0.488075	3.18331	chr2-178794050-178797230	1	-0.22564	0.884969	NEU-like
KLF12	PDE9A	0.0342616	0.119594920430799	0.28648	5.02529	chr21-42742110-42744142	1	-1.11258	0.721466	NEU-like
SOX4	PCNX1	0.0340946	0.0747468252692493	0.456134	7.4232	chr14-71130221-71131706	1	1.79086	0.881194	NEU-like
PBX1	NPTXR	0.0339198	0.0906606654878637	0.37414	3.50864	chr22-39072505-39074455	1	0.471069	0.497046	NEU-like
BCL11B	C9orf72	0.0338139	0.0580292557466645	0.582704	21.3983	chr9-27711915-27713404	1	-1.59456	0.278843	NEU-like
HDX	STXBP1	0.0337851	0.0868027648288057	0.389217	9.57154	chr9-127262345-127265178	1	-0.281663	0.734456	NEU-like
SOX4	YPEL1	0.0336861	0.102555859186626	0.328465	9.47804	chr22-21754557-21756716	1	1.79086	0.757253	NEU-like
TBX5	YPEL1	0.0336861	0.102555859186626	0.328465	9.47804	chr22-21754557-21756716	1	0.450949	0.757253	NEU-like
NFIB	LMNA	0.0336532	0.0708889246101913	0.474731	4.75482	chr1-156103129-156104567	1	-0.14934	1.18672	NEU-like
FOXN3	STX6	0.0336257	0.131811605851149	0.255104	3.35592	chr1-180972818-180974645	1	-0.22564	0.899493	NEU-like
SOX11	KIAA1324L	0.0335164	0.0577077640250764	0.580795	5.26387	chr7-86926450-86927313	1	1.05929	0.712213	NEU-like
KLF7	STXBP1	0.033477	0.0736216042436907	0.454717	10.089	chr9-127491848-127496396	1	0.587604	0.734456	NEU-like
KLF12	ZYG11B	0.0334659	0.0851953062208648	0.392814	3.78061	chr1-53134740-53135833	1	-1.11258	0.546332	NEU-like
TBX5	LRP8	0.033431	0.0972512457804212	0.343759	6.15362	chr1-53502515-53504274	1	0.450949	0.656615	NEU-like
KLF12	LRP8	0.033431	0.0972512457804212	0.343759	6.15362	chr1-53502515-53504274	1	-1.11258	0.656615	NEU-like
KLF12	HES6	0.0334047	0.0778009966243369	0.429361	11.1835	chr2-238242684-238243758	1	-1.11258	0.57288	NEU-like
KLF12	JPH3	0.0333553	0.122327600064298	0.272672	14.0118	chr16-87588674-87590023	1	-1.11258	0.292367	NEU-like
BCL11B	MICAL2	0.0333461	0.131972351711943	0.252675	4.62091	chr11-12243312-12246523	1	-1.59456	0.218553	NEU-like
KLF12	NLN	0.0332798	0.0794084552322778	0.419097	3.63136	chr5-66015073-66017109	1	-1.11258	0.603742	NEU-like
TBX5	TMEM181	0.0332775	0.0647805819000161	0.513695	8.82442	chr6-158849796-158850980	1	0.450949	0.768502	NEU-like
SOX11	BTG1	0.0330918	0.131972351711943	0.250748	3.63368	chr12-92288187-92290729	1	1.05929	0.686419	NEU-like
TBX5	UBE2QL1	0.033072	0.127792959331297	0.258793	10.3084	chr5-6082491-6085978	1	0.450949	0.164102	NEU-like
KLF12	UBE2QL1	0.033072	0.127792959331297	0.258793	10.3084	chr5-6082491-6085978	1	-1.11258	0.164102	NEU-like
HDX	UBE2QL1	0.033072	0.127792959331297	0.258793	10.3084	chr5-6082491-6085978	1	-0.281663	0.164102	NEU-like
HDX	APPL2	0.0330149	0.0552965761131651	0.597052	4.87074	chr12-105644350-105645484	1	-0.281663	0.651277	NEU-like
SOX4	LEMD1	0.0329522	0.0925896158173927	0.355896	34.7154	chr1-205449583-205450770	1	1.79086	0.223887	NEU-like
SOX4	POGZ	0.0327333	0.0503134544285485	0.650588	4.63791	chr1-151546916-151547898	1	1.79086	1.24497	NEU-like
ZFHX3	GRK4	0.0327173	0.121523870760328	0.269225	3.13227	chr4-3407092-3411013	1	1.57384	0.532104	NEU-like
CEBPZ	DISP3	0.0325388	0.0941970744253336	0.345433	3.49493	chr1-11311733-11313010	1	1.97767	0.871901	NEU-like
TBX5	OPRD1	0.0325134	0.0511171837325189,0.0604404436585758	0.582578	12.4319	chr1-28822427-28824534,chr1-28830692-28831788	2	0.450949	0.208023	NEU-like
HDX	OPRD1	0.0325134	0.0511171837325189,0.0604404436585758	0.582578	12.4319	chr1-28822427-28824534,chr1-28830692-28831788	2	-0.281663	0.208023	NEU-like
HDX	ARHGEF11	0.0324366	0.132454589294326	0.244889	9.15723	chr1-156637957-156639009	1	-0.281663	0.906531	NEU-like
KLF12	AGO4	0.0323321	0.11059315222633	0.292351	5.95317	chr1-36160814-36163344	1	-1.11258	0.593865	NEU-like
ELF2	AGO4	0.0323321	0.11059315222633	0.292351	5.95317	chr1-36160814-36163344	1	-1.63016	0.593865	NEU-like
KLF12	SSTR2	0.0322926	0.0552965761131651,0.0765150297379842	0.497026	6.15833	chr17-72949924-72951389,chr17-72969858-72971666	2	-1.11258	0.260664	NEU-like
HDX	SSTR2	0.0322926	0.0552965761131651,0.0765150297379842	0.497026	6.15833	chr17-72949924-72951389,chr17-72969858-72971666	2	-0.281663	0.260664	NEU-like
KLF12	NSL1	0.0320427	0.105610030541714	0.303406	5.82343	chr1-212455765-212456568	1	-1.11258	0.618923	NEU-like
HDX	SFRP1	0.0319617	0.0814981514226009,0.0642983443176338	0.434826	4.52044	chr8-41255250-41257025,chr8-41710337-41710982	2	-0.281663	0.308142	NEU-like
SOX4	EPB41L5	0.031941	0.0972512457804212	0.328438	4.37652	chr2-120503241-120504758	1	1.79086	0.783304	NEU-like
KLF12	KIAA1614	0.0318871	0.0623693939881048	0.511262	28.8822	chr1-180938807-180939814	1	-1.11258	0.398503	NEU-like
TBX5	ARHGEF11	0.0318304	0.0543321009484006	0.585849	6.91572	chr1-157163393-157164367	1	0.450949	0.906531	NEU-like
KLF7	RAB6A	0.0318022	0.0696029577238386	0.456909	3.98902	chr11-74140951-74141965	1	0.587604	0.893834	NEU-like
SOX4	RAB6A	0.0318022	0.0696029577238386	0.456909	3.98902	chr11-74140951-74141965	1	1.79086	0.893834	NEU-like
SOX11	PURG	0.0317223	0.081819643144189	0.38771	4.55026	chr8-30971562-30973248	1	1.05929	0.457879	NEU-like
BCL11B	PURG	0.0317223	0.081819643144189	0.38771	4.55026	chr8-30971562-30973248	1	-1.59456	0.457879	NEU-like
KLF12	PURG	0.0317223	0.081819643144189	0.38771	4.55026	chr8-30971562-30973248	1	-1.11258	0.457879	NEU-like
KLF12	ARID1B	0.0314791	0.0514386754541071	0.611973	3.47365	chr6-157162493-157163866	1	-1.11258	2.00417	NEU-like
ELF2	ARID1B	0.0314791	0.0514386754541071	0.611973	3.47365	chr6-157162493-157163866	1	-1.63016	2.00417	NEU-like
RARB	YLPM1	0.0314739	0.0802121845362482	0.392383	5.35306	chr14-74979385-74981622	1	-0.89522	0.764197	NEU-like
BCL11B	ENC1	0.0313799	0.0533676257836361	0.587996	3.14359	chr5-74490572-74492044	1	-1.59456	0.747686	NEU-like
SOX4	SOGA1	0.0311725	0.0733001125221026	0.425272	6.77485	chr20-36855309-36857912	1	1.79086	0.872012	NEU-like
SOX4	NTN4	0.0309785	0.104645555376949	0.296033	3.0052	chr12-96070490-96071740	1	1.79086	0.263395	NEU-like
KLF12	NTN4	0.0309785	0.104645555376949	0.296033	3.0052	chr12-96070490-96071740	1	-1.11258	0.263395	NEU-like
ELF2	NTN4	0.0309785	0.104645555376949	0.296033	3.0052	chr12-96070490-96071740	1	-1.63016	0.263395	NEU-like
KLF12	CFAP161	0.030932	0.0810159138402186	0.381802	5.07246	chr15-80875325-80876709	1	-1.11258	0.464872	NEU-like
KLF12	ELAVL2	0.0308851	0.0652628194823983	0.473242	11.8408	chr9-23849083-23851902	1	-1.11258	0.538462	NEU-like
SOX4	TMOD2	0.030803	0.0681562449766919	0.451947	10.2649	chr15-52045547-52047968	1	1.79086	0.554231	NEU-like
TBX5	TMOD2	0.030803	0.0681562449766919	0.451947	10.2649	chr15-52045547-52047968	1	0.450949	0.554231	NEU-like
KLF12	ZNF197	0.0307509	0.0736216042436907	0.417688	10.5722	chr3-45024399-45027505	1	-1.11258	0.499495	NEU-like
HDX	ZNF197	0.0307509	0.0736216042436907	0.417688	10.5722	chr3-45024399-45027505	1	-0.281663	0.499495	NEU-like
HDX	PLEKHA6	0.0306707	0.129239672078444	0.237316	9.50477	chr1-204637127-204638966	1	-0.281663	0.869161	NEU-like
BCL11B	ARID4B	0.0298755	0.0533676257836361	0.559806	10.7829	chr1-235011445-235014043	1	-1.59456	1.55814	NEU-like
SOX11	SFPQ	0.0296821	0.0507956920109307	0.584342	3.83397	chr1-35536389-35540464	1	1.05929	1.37097	NEU-like
KLF12	SFPQ	0.0296821	0.0507956920109307	0.584342	3.83397	chr1-35536389-35540464	1	-1.11258	1.37097	NEU-like
HDX	SETDB1	0.0296802	0.105288538820125	0.281894	3.09687	chr1-150534640-150536038	1	-0.281663	0.519093	NEU-like
BCL11B	UBE2R2	0.029672	0.0559395595563414	0.530429	7.91199	chr9-34185309-34186673	1	-1.59456	0.829534	NEU-like
NFIB	GNAO1	0.0295139	0.0914643947918341	0.322682	8.21719	chr16-56294495-56296798	1	-0.14934	0.832983	NEU-like
POU2F2	MAP4K4	0.0292899	0.0736216042436907	0.397844	3.38	chr2-101733472-101738054	1	1.39841	1.8253	NEU-like
SOX4	MAP4K4	0.0292899	0.0736216042436907	0.397844	3.38	chr2-101733472-101738054	1	1.79086	1.8253	NEU-like
TBX5	GREB1	0.0291549	0.0660665487863688	0.441295	8.3719	chr2-11582068-11584816	1	0.450949	0.545898	NEU-like
FOXN3	GREB1	0.0291549	0.0660665487863688	0.441295	8.3719	chr2-11582068-11584816	1	-0.22564	0.545898	NEU-like
HDX	GREB1	0.0291549	0.0660665487863688	0.441295	8.3719	chr2-11582068-11584816	1	-0.281663	0.545898	NEU-like
TBX5	LIPA	0.0289681	0.0707281787493972	0.40957	4.21653	chr10-89232380-89233635	1	0.450949	0.422656	NEU-like
POU2F2	UBE2R2	0.0288604	0.102234367465038	0.282296	5.40415	chr9-34334173-34335182	1	1.39841	0.829534	NEU-like
POU2F1	UBE2R2	0.0288604	0.102234367465038	0.282296	5.40415	chr9-34334173-34335182	1	1.90025	0.829534	NEU-like
SOX4	KCNJ6	0.0287091	0.106092268124096	0.270605	4.15189	chr21-37855003-37856804	1	1.79086	0.891158	NEU-like
SOX4	L2HGDH	0.0285061	0.0911429030702459	0.312763	3.12143	chr14-50419656-50420724	1	1.79086	0.356607	NEU-like
TBX5	L2HGDH	0.0285061	0.0911429030702459	0.312763	3.12143	chr14-50419656-50420724	1	0.450949	0.356607	NEU-like
ZFHX3	L2HGDH	0.0285061	0.0911429030702459	0.312763	3.12143	chr14-50419656-50420724	1	1.57384	0.356607	NEU-like
SOX4	CMPK1	0.0283701	0.0758720462948079	0.37392	3.09383	chr1-47802104-47803053	1	1.79086	0.33197	NEU-like
HDX	SMARCAD1	0.0282235	0.0535283716444302	0.527262	3.89517	chr4-93751097-93752168	1	-0.281663	0.64136	NEU-like
MEIS2	MEX3A	0.0282105	0.114611798746182	0.246139	6.64009	chr1-156488933-156490982	1	0.906876	0.745748	NEU-like
BCL11B	NARS2	0.0279539	0.0896961903230992	0.311651	5.0418	chr11-78559908-78562872	1	-1.59456	0.527368	NEU-like
ZFHX3	NUP160	0.0279197	0.0999839254139206	0.279241	3.4355	chr11-48018195-48020613	1	1.57384	0.780317	NEU-like
HIVEP1	PGBD5	0.0278672	0.0636553608744575	0.437783	9.36152	chr1-230422168-230424955	1	-0.643034	0.963568	NEU-like
NFIB	PHACTR4	0.0276161	0.0868027648288057	0.318148	3.28836	chr1-27970331-27972501	1	-0.14934	1.16791	NEU-like
NFIX	PHACTR4	0.0276161	0.0868027648288057	0.318148	3.28836	chr1-27970331-27972501	1	-0.574703	1.16791	NEU-like
KLF12	ZNF678	0.0275549	0.0782832342067192	0.35199	6.40258	chr1-227753689-227754706	1	-1.11258	0.741226	NEU-like
HDX	ZNF678	0.0275549	0.0782832342067192	0.35199	6.40258	chr1-227753689-227754706	1	-0.281663	0.741226	NEU-like
SOX4	CELF1	0.0274399	0.0750683169908375	0.365533	5.26674	chr11-47106622-47108337	1	1.79086	1.22045	NEU-like
THRB	CELF1	0.0274399	0.0750683169908375	0.365533	5.26674	chr11-47106622-47108337	1	-0.429195	1.22045	NEU-like
ZFHX3	CELF1	0.0274399	0.0750683169908375	0.365533	5.26674	chr11-47106622-47108337	1	1.57384	1.22045	NEU-like
KLF12	BMPR2	0.0274215	0.0882494775759524	0.310728	3.36149	chr2-202063791-202065351	1	-1.11258	1.74836	NEU-like
SOX11	GPR161	0.0273344	0.110110914643948	0.248244	5.92695	chr1-168470895-168471520	1	1.05929	0.583298	NEU-like
KLF12	GPR161	0.0273344	0.110110914643948	0.248244	5.92695	chr1-168470895-168471520	1	-1.11258	0.583298	NEU-like
TBX5	APPL2	0.0269353	0.0959652788940685	0.280677	6.75005	chr12-104708828-104711676	1	0.450949	0.651277	NEU-like
KLF12	MAP6	0.0267228	0.0749075711300434	0.356744	3.36454	chr11-75597343-75598920	1	-1.11258	0.711999	NEU-like
HDX	MAP6	0.0267228	0.0749075711300434	0.356744	3.36454	chr11-75597343-75598920	1	-0.281663	0.711999	NEU-like
TBX5	SSBP3	0.0266377	0.0667095322295451	0.399309	5.79312	chr1-54225926-54229982	1	0.450949	1.34096	NEU-like
HDX	MAST1	0.0265077	0.116219257354123	0.228084	6.34213	chr19-12838086-12839572	1	-0.281663	0.725191	NEU-like
LHX1	KCP	0.0264906	0.0554573219739592	0.477675	11.8946	chr7-128767388-128768238	1	1.14973	0.158166	NEU-like
LCOR	LMNA	0.0262269	0.0633338691528693	0.414106	4.30157	chr1-155644872-155647079	1	0.175995	1.18672	NEU-like
TBX5	STX6	0.0261981	0.0649413277608102	0.403411	4.24098	chr1-180857924-180859763	1	0.450949	0.899493	NEU-like
HDX	STX6	0.0261981	0.0649413277608102	0.403411	4.24098	chr1-180857924-180859763	1	-0.281663	0.899493	NEU-like
SOX4	DBN1	0.0261474	0.118951936987623	0.219814	3.3484	chr5-177325563-177326552	1	1.79086	0.33183	NEU-like
KLF12	DBN1	0.0261474	0.118951936987623	0.219814	3.3484	chr5-177325563-177326552	1	-1.11258	0.33183	NEU-like
KLF12	ZNF337	0.0260125	0.0933933451213631	0.278527	5.69965	chr20-25226283-25227864	1	-1.11258	0.640978	NEU-like
HDX	ZNF337	0.0260125	0.0933933451213631	0.278527	5.69965	chr20-25226283-25227864	1	-0.281663	0.640978	NEU-like
RFX7	REEP1	0.0259414	0.0847130686384826	0.306226	6.01548	chr2-86249150-86250423	1	-1.22426	0.591623	NEU-like
HDX	DNMT3B	0.0259361	0.110271660504742	0.235202	21.3663	chr20-33248784-33252495	1	-0.281663	0.20122	NEU-like
NFIB	PRDM8	0.0258308	0.0824626265873654	0.313242	11.4659	chr4-80097399-80098809	1	-0.14934	0.504903	NEU-like
NFIX	PRDM8	0.0258308	0.0824626265873654	0.313242	11.4659	chr4-80097399-80098809	1	-0.574703	0.504903	NEU-like
TBX5	MDGA1	0.025708	0.0887317151583347	0.289728	4.89394	chr6-37319075-37321273	1	0.450949	0.653299	NEU-like
SOX11	SRCIN1	0.0256051	0.0535283716444302	0.478346	8.38715	chr17-38867384-38868010	1	1.05929	0.562936	NEU-like
SOX4	SRCIN1	0.0256051	0.0535283716444302	0.478346	8.38715	chr17-38867384-38868010	1	1.79086	0.562936	NEU-like
HDX	ZMAT4	0.0255861	0.0573862723034882	0.445857	4.11963	chr8-40833522-40835124	1	-0.281663	0.501658	NEU-like
NFIB	ANTXR2	0.0255615	0.0824626265873654	0.309977	4.16469	chr4-80097399-80098809	1	-0.14934	0.541863	NEU-like
NFIX	ANTXR2	0.0255615	0.0824626265873654	0.309977	4.16469	chr4-80097399-80098809	1	-0.574703	0.541863	NEU-like
ZFHX3	HECTD4	0.0254913	0.0548143385307828	0.465049	4.01455	chr12-112611624-112612614	1	1.57384	1.18713	NEU-like
TBX5	PROX1	0.0254638	0.0808551679794245	0.31493	5.97988	chr1-214439192-214441628	1	0.450949	0.859066	NEU-like
KLF12	IQSEC3	0.0250627	0.0546535926699887	0.458573	10.7114	chr12-267594-269769	1	-1.11258	0.249245	NEU-like
HDX	IQSEC3	0.0250627	0.0546535926699887	0.458573	10.7114	chr12-267594-269769	1	-0.281663	0.249245	NEU-like
POU2F1	NKAIN1	0.0248035	0.0503134544285485	0.492979	10.595	chr1-31201866-31203974	1	1.90025	0.791391	NEU-like
BCL11B	CD46	0.0244335	0.0544928468091947	0.44838	3.81277	chr1-207579104-207580046	1	-1.59456	0.726687	NEU-like
SOX4	REEP1	0.0243077	0.111879119112683	0.217267	3.35855	chr2-86360572-86362721	1	1.79086	0.591623	NEU-like
ZFHX3	REEP1	0.0243077	0.111879119112683	0.217267	3.35855	chr2-86360572-86362721	1	1.57384	0.591623	NEU-like
TCF4	GRM4	0.0241133	0.0586722391898409	0.410982	9.69314	chr6-34069180-34072234	1	2.15731	0.34116	NEU-like
HDX	GRM4	0.0241133	0.0586722391898409	0.410982	9.69314	chr6-34069180-34072234	1	-0.281663	0.34116	NEU-like
SOX4	SUSD1	0.0238324	0.0519209130364893	0.459014	4.29679	chr9-112103244-112105354	1	1.79086	0.510338	NEU-like
BCL11B	SUSD1	0.0238324	0.0519209130364893	0.459014	4.29679	chr9-112103244-112105354	1	-1.59456	0.510338	NEU-like
SOX4	MTF2	0.0238059	0.0769972673203665	0.309178	5.85201	chr1-92940538-92945452	1	1.79086	0.692072	NEU-like
HDX	MTF2	0.0238059	0.0769972673203665	0.309178	5.85201	chr1-92940538-92945452	1	-0.281663	0.692072	NEU-like
KLF12	SMYD2	0.0237283	0.100466162996303	0.236182	9.59652	chr1-213931783-213935288	1	-1.11258	0.370094	NEU-like
KLF12	L2HGDH	0.0237077	0.0958045330332744	0.247459	3.31392	chr14-50768645-50771716	1	-1.11258	0.356607	NEU-like
KLF12	VASH1	0.0230812	0.0853560520816589	0.270411	4.4031	chr14-77203543-77204813	1	-1.11258	0.668402	NEU-like
KLF12	IGDCC3	0.0229568	0.0959652788940685	0.239219	3.56869	chr15-65194903-65196099	1	-1.11258	0.482454	NEU-like
SOX4	STX6	0.0225705	0.100305417135509	0.225017	3.04114	chr1-180945328-180949421	1	1.79086	0.899493	NEU-like
SOX11	NARS2	0.0224239	0.0716926539141617	0.312779	3.58178	chr11-78742165-78743217	1	1.05929	0.527368	NEU-like
FOXN3	SEZ6	0.0221906	0.108021218453625	0.205429	4.19647	chr17-28760398-28761759	1	-0.22564	0.556787	NEU-like
ONECUT2	NR2E1	0.0219886	0.0657450570647806	0.334452	3.53191	chr6-108179465-108181130	1	0.0111088	0.219683	NEU-like
BCL11B	TTLL11	0.0219182	0.0859990355248352	0.254865	3.15953	chr9-121925680-121928078	1	-1.59456	0.643256	NEU-like
RARB	KRBA2	0.0215765	0.106895997428066	0.201846	7.66241	chr17-7881503-7882396	1	-0.89522	0.199898	NEU-like
TCF4	KRBA2	0.0215765	0.106895997428066	0.201846	7.66241	chr17-7881503-7882396	1	2.15731	0.199898	NEU-like
HDX	KRBA2	0.0215765	0.106895997428066	0.201846	7.66241	chr17-7881503-7882396	1	-0.281663	0.199898	NEU-like
POU2F2	RPRD2	0.0215167	0.0533676257836361	0.403178	3.83244	chr1-150472618-150478420	1	1.39841	1.34377	NEU-like
LHX1	RPRD2	0.0215167	0.0533676257836361	0.403178	3.83244	chr1-150472618-150478420	1	1.14973	1.34377	NEU-like
SOX4	RPRD2	0.0215167	0.0533676257836361	0.403178	3.83244	chr1-150472618-150478420	1	1.79086	1.34377	NEU-like
HDX	RPRD2	0.0215167	0.0533676257836361	0.403178	3.83244	chr1-150472618-150478420	1	-0.281663	1.34377	NEU-like
TBX5	ARRB1	0.0212255	0.0859990355248352	0.246811	4.64839	chr11-75279924-75280940	1	0.450949	0.458216	NEU-like
HIVEP1	GRK4	0.0211311	0.0606011895193699	0.348691	5.61386	chr4-2808416-2810124	1	-0.643034	0.532104	NEU-like
KLF12	NUP210L	0.020972	0.0562610512779296	0.372763	9.67235	chr1-153646593-153648691	1	-1.11258	0.248198	NEU-like
SOX4	ARHGEF11	0.020414	0.0737823501044848	0.276678	3.91693	chr1-156491498-156493845	1	1.79086	0.906531	NEU-like
HIVEP1	ARHGEF11	0.020414	0.0737823501044848	0.276678	3.91693	chr1-156491498-156493845	1	-0.643034	0.906531	NEU-like
KLF12	SYT7	0.0203827	0.0890532068799228	0.228883	8.92439	chr11-61551489-61552855	1	-1.11258	0.130636	NEU-like
TBX5	KIF3C	0.0203621	0.0771580131811606	0.263901	5.73869	chr2-25936867-25939723	1	0.450949	0.745548	NEU-like
KLF12	KDM5B	0.0199039	0.0736216042436907	0.270354	11.1561	chr1-203144530-203147794	1	-1.11258	0.886583	NEU-like
RFX7	C9orf72	0.0197293	0.0806944221186304	0.244494	3.29902	chr9-27531059-27531899	1	-1.22426	0.278843	NEU-like
SOX4	GRK4	0.0196443	0.0569040347211059	0.345218	7.49523	chr4-2866851-2870807	1	1.79086	0.532104	NEU-like
ZFHX2	GRK4	0.0196443	0.0569040347211059	0.345218	7.49523	chr4-2866851-2870807	1	0.976759	0.532104	NEU-like
HDX	GRK4	0.0196443	0.0569040347211059	0.345218	7.49523	chr4-2866851-2870807	1	-0.281663	0.532104	NEU-like
HDX	KCP	0.0195385	0.0734608583828966	0.265971	5.6006	chr7-128806628-128807803	1	-0.281663	0.158166	NEU-like
HDX	LIPA	0.0195288	0.0622086481273107	0.313925	7.47046	chr10-89314280-89316929	1	-0.281663	0.422656	NEU-like
HDX	GABPB2	0.0194918	0.0647805819000161	0.30089	4.30623	chr1-151472707-151474047	1	-0.281663	0.433554	NEU-like
PBX1	PLEKHM3	0.0192681	0.0519209130364893	0.371104	3.48795	chr2-208141965-208144721	1	0.471069	0.485368	NEU-like
HIVEP1	CCDC88C	0.0191445	0.0673525156727214	0.284243	3.22446	chr14-91409834-91411189	1	-0.643034	0.463704	NEU-like
KLF12	NVL	0.0190506	0.0848738144992766	0.224458	4.93916	chr1-224615603-224619483	1	-1.11258	0.628153	NEU-like
SOX4	ANTXR2	0.0188954	0.0617264105449285	0.306115	3.77575	chr4-80424902-80426980	1	1.79086	0.541863	NEU-like
HDX	ANTXR2	0.0188954	0.0617264105449285	0.306115	3.77575	chr4-80424902-80426980	1	-0.281663	0.541863	NEU-like
BCL11B	KITLG	0.0188457	0.0610834271017521	0.308524	4.27399	chr12-88552281-88554721	1	-1.59456	0.471353	NEU-like
SOX4	EML5	0.0188257	0.0864812731072175	0.217685	6.2904	chr14-88321830-88324272	1	1.79086	0.392687	NEU-like
KLF12	EML5	0.0188257	0.0864812731072175	0.217685	6.2904	chr14-88321830-88324272	1	-1.11258	0.392687	NEU-like
KLF12	ATL1	0.0188239	0.0649413277608102	0.28986	4.38101	chr14-51056295-51060023	1	-1.11258	0.448768	NEU-like
TBX5	GNAO1	0.0184865	0.0797299469538659	0.231864	5.59833	chr16-56546992-56550406	1	0.450949	0.832983	NEU-like
ONECUT2	GNAO1	0.0184865	0.0797299469538659	0.231864	5.59833	chr16-56546992-56550406	1	0.0111088	0.832983	NEU-like
HDX	ING4	0.0180632	0.0507956920109307	0.355605	6.17505	chr12-7011035-7012647	1	-0.281663	0.340868	NEU-like
SOX4	NR2E1	0.0180238	0.060761935380164	0.296629	5.98521	chr6-108197385-108199193	1	1.79086	0.219683	NEU-like
KLF12	ACTL6B	0.0177983	0.0575470181642823	0.309283	5.72673	chr7-100711317-100711927	1	-1.11258	0.310534	NEU-like
SOX4	SSTR2	0.0173409	0.0765150297379842	0.226633	6.71549	chr17-72969858-72971666	1	1.79086	0.260664	NEU-like
TBX5	SSTR2	0.0173409	0.0765150297379842	0.226633	6.71549	chr17-72969858-72971666	1	0.450949	0.260664	NEU-like
SOX11	NUP160	0.0166002	0.0628516315704871	0.264117	4.58964	chr11-48092460-48097102	1	1.05929	0.780317	NEU-like
SOX4	NUP160	0.0166002	0.0628516315704871	0.264117	4.58964	chr11-48092460-48097102	1	1.79086	0.780317	NEU-like
SOX4	NRXN2	0.0154633	0.0517601671756952	0.298748	3.13962	chr11-64294487-64295301	1	1.79086	0.578679	NEU-like
KLF12	KMT2E	0.0153294	0.0559395595563414	0.274035	3.14215	chr7-104794299-104796498	1	-1.11258	1.62555	NEU-like
TBX5	SEZ6	0.0153189	0.0540106092268124	0.283627	4.89956	chr17-28693319-28695328	1	0.450949	0.556787	NEU-like
NFIX	NREP	0.0151234	0.0644590901784279	0.234621	3.06809	chr5-111679593-111683433	1	-0.574703	0.890337	NEU-like
KLF12	OSBPL9	0.0148184	0.0638161067352516	0.232205	4.72449	chr1-51583192-51584454	1	-1.11258	0.83405	NEU-like
KLF12	KIF21B	0.0147956	0.0504742002893425	0.293131	7.80706	chr1-201084145-201085017	1	-1.11258	0.441146	NEU-like
HDX	KIF21B	0.0147956	0.0504742002893425	0.293131	7.80706	chr1-201084145-201085017	1	-0.281663	0.441146	NEU-like
SOX11	ZNF737	0.0147732	0.0580292557466645	0.254581	7.261	chr19-20470280-20471749	1	1.05929	0.34474	NEU-like
TBX5	METTL6	0.0140638	0.0628516315704871	0.223762	3.18472	chr3-15323065-15325808	1	0.450949	0.599971	NEU-like
ONECUT2	BSN	0.0136187	0.0668702780903392	0.203658	4.43173	chr3-49912640-49914195	1	0.0111088	0.350155	NEU-like
HDX	BSN	0.0136187	0.0668702780903392	0.203658	4.43173	chr3-49912640-49914195	1	-0.281663	0.350155	NEU-like
ZFHX3	BSN	0.0136187	0.0668702780903392	0.203658	4.43173	chr3-49912640-49914195	1	1.57384	0.350155	NEU-like
PBX1	ARRB1	0.012878	0.0614049188233403	0.209723	3.58301	chr11-75800536-75803734	1	0.471069	0.458216	NEU-like
TBX5	MN1	0.0124649	0.0520816588972834	0.239333	3.75652	chr22-28001301-28003132	1	0.450949	0.273736	NEU-like
HDX	MN1	0.0124649	0.0520816588972834	0.239333	3.75652	chr22-28001301-28003132	1	-0.281663	0.273736	NEU-like
SOX11	CALCOCO1	0.0120364	0.0549750843915769	0.218943	6.62837	chr12-53600883-53604379	1	1.05929	0.315462	NEU-like
LHX1	CALCOCO1	0.0120364	0.0549750843915769	0.218943	6.62837	chr12-53600883-53604379	1	1.14973	0.315462	NEU-like
SOX4	CALCOCO1	0.0120364	0.0549750843915769	0.218943	6.62837	chr12-53600883-53604379	1	1.79086	0.315462	NEU-like
HDX	CALCOCO1	0.0120364	0.0549750843915769	0.218943	6.62837	chr12-53600883-53604379	1	-0.281663	0.315462	NEU-like
SOX4	LHFPL4	0.0113306	0.0552965761131651	0.204905	3.5738	chr3-9198415-9200181	1	1.79086	0.587183	NEU-like
KLF12	CHD7	1.47205	0.331197259057166,0.0558340206839668,0.206205190026014,0.304295412727619,0.450034896262927,0.0561512594378529	6.95407	11.3046	chr8-60402689-60406106,chr8-60776313-60778539,chr8-60783235-60786973,chr8-60791459-60794217,chr8-61004198-61006648,chr8-61015279-61017734	6	0.401833	1.94813	OPC-NPC-like
KLF12	EGFR	1.44474	0.14180572298712,0.296681682634351,0.11909142820887,0.0741704206585877,0.122136920246177,0.14846773681873,0.160205570712518,0.160713152718736	10.6267	9.11714	chr7-54663874-54665450,chr7-54888013-54889196,chr7-54955116-54956796,chr7-55043511-55045195,chr7-55046385-55049006,chr7-55059741-55066970,chr7-55091395-55094588,chr7-55469130-55470870	8	0.401833	1.29462	OPC-NPC-like
KLF12	TMEM132C	1.40923	0.249032421800647,0.232980140854007,0.158048347186092	6.51991	34.1606	chr12-128364187-128366635,chr12-128381102-128382610,chr12-128550935-128552095	3	0.401833	0.88584	OPC-NPC-like
ZEB1	LDLRAD3	1.36983	0.37104244654527,0.157858003933761,0.0573567667026204	6.4017	24.2119	chr11-35918028-35920049,chr11-35951386-35953662,chr11-36397112-36399015	3	-0.150341	1.79253	OPC-NPC-like
ZEB1	HIP1	1.23439	0.448068015988833,0.0908571791130004,0.356005329611065	4.33967	17.5915	chr7-75598664-75600170,chr7-75649415-75651450,chr7-75687661-75690285	3	-0.150341	1.70192	OPC-NPC-like
KLF12	TNR	1.18928	0.0572298712010659,0.135270604657065,0.250872406573187,0.0637649895311211,0.338747541399657	9.17118	18.0431	chr1-175459288-175461166,chr1-175492899-175496110,chr1-175672603-175675587,chr1-175688887-175690007,chr1-175863343-175866369	5	0.401833	1.16279	OPC-NPC-like
SOX4	PAK3	1.16843	0.180191612207347,0.0541843791637586,0.061290527250809,0.0673180635746463	13.2569	32.3053	chrX-110964332-110966551,chrX-111003901-111006002,chrX-111180825-111184134,chrX-111371977-111372894	4	0.836866	1.26264	OPC-NPC-like
KLF12	DSCAML1	1.09962	0.139585051709917,0.100945371486581,0.0826724192627371,0.0506947528710107,0.152464945117696,0.125816889791257,0.0564050504409619,0.196941818412537	11.3762	7.84314	chr11-117220447-117222471,chr11-117510806-117514144,chr11-117618428-117620815,chr11-117640455-117642768,chr11-117661094-117664302,chr11-117715673-117718560,chr11-117734408-117736340,chr11-117792986-117797662	8	0.401833	1.08372	OPC-NPC-like
ZEB1	IGSF9B	1.07024	0.104879132034769,0.0959964469259565,0.125245860034262,0.461963073409048,0.112365966626483	6.62457	19.456	chr11-133635166-133638606,chr11-133819275-133822244,chr11-133893368-133897664,chr11-133964634-133968006,chr11-134002173-134005428	5	-0.150341	0.772862	OPC-NPC-like
ZEB1	SLC2A13	1.06951	0.124674830277267,0.0636380940295666	10.5572	62.81	chr12-40309586-40313333,chr12-40336102-40339200	2	-0.150341	1.04844	OPC-NPC-like
ZEB1	DSCAML1	1.00847	0.100945371486581,0.0826724192627371,0.152464945117696,0.17003997208299,0.125816889791257,0.0564050504409619,0.196941818412537	8.48293	6.46468	chr11-117510806-117514144,chr11-117618428-117620815,chr11-117661094-117664302,chr11-117677625-117679617,chr11-117715673-117718560,chr11-117734408-117736340,chr11-117792986-117797662	7	-0.150341	1.08372	OPC-NPC-like
KLF12	MAP2	1.00029	0.161411077977286,0.0900323583528964	8.07798	16.6329	chr2-209440634-209442156,chr2-209584293-209588461	2	0.401833	2.72796	OPC-NPC-like
ZEB1	GLCCI1	0.971541	0.156842839921325,0.0854006725461582,0.0983440137047142,0.240403527694943	6.72387	8.24398	chr7-7867665-7871169,chr7-8146001-8148140,chr7-8150850-8153054,chr7-8188269-8190991	4	-0.150341	1.727	OPC-NPC-like
KLF12	SMOC1	0.905437	0.0644629147896707,0.0849565382907176,0.192437028107354	8.14835	19.9537	chr14-69931927-69933105,chr14-69959961-69960817,chr14-69986880-69988189	3	0.401833	1.18744	OPC-NPC-like
KLF12	PAK3	0.861742	0.0708076898673942,0.180191612207347,0.0621787957616902	7.90424	31.1267	chrX-110743420-110745836,chrX-110964332-110966551,chrX-111348180-111349651	3	0.401833	1.26264	OPC-NPC-like
KLF12	LDLRAD3	0.824741	0.0796903749762071,0.157858003933761,0.139585051709917	6.83489	13.2637	chr11-35804037-35805737,chr11-35951386-35953662,chr11-36454640-36456515	3	0.401833	1.79253	OPC-NPC-like
KLF12	TNS3	0.817166	0.0634477507772349,0.270287418311021	3.93104	47.9556	chr7-47452549-47455109,chr7-47534571-47537858	2	0.401833	0.722207	OPC-NPC-like
ZEB1	QKI	0.815358	0.203794175496479,0.0729649133938202,0.0562147071886302,0.469640251253093	5.19091	5.93083	chr6-163180880-163182293,chr6-163463180-163467574,chr6-163826183-163829120,chr6-163943356-163947259	4	-0.150341	2.73573	OPC-NPC-like
SOX4	SLC2A13	0.812278	0.124674830277267	6.51517	104.974	chr12-40309586-40313333	1	0.836866	1.04844	OPC-NPC-like
NR6A1	SLC2A13	0.812278	0.124674830277267	6.51517	104.974	chr12-40309586-40313333	1	-0.118184	1.04844	OPC-NPC-like
KLF12	QKI	0.792611	0.203794175496479,0.0951081784150752,0.0562147071886302,0.469640251253093	4.53918	5.35821	chr6-163180880-163182293,chr6-163404506-163406685,chr6-163826183-163829120,chr6-163943356-163947259	4	0.401833	2.73573	OPC-NPC-like
KLF12	REV3L	0.773137	0.224858828754521,0.109574265592285,0.0759469576803502,0.0834972400228412	5.40539	9.76883	chr6-111540730-111542110,chr6-111672062-111674681,chr6-111750686-111752875,chr6-111804337-111807306	4	0.401833	1.43206	OPC-NPC-like
ZEB1	EGFR	0.763958	0.14180572298712,0.0741704206585877,0.122136920246177,0.160205570712518,0.160713152718736	6.22761	6.30295	chr7-54663874-54665450,chr7-55043511-55045195,chr7-55046385-55049006,chr7-55091395-55094588,chr7-55469130-55470870	5	-0.150341	1.29462	OPC-NPC-like
SOX4	QKI	0.752782	0.294080324852484,0.0562147071886302,0.469640251253093	3.36533	6.03522	chr6-163259712-163261825,chr6-163826183-163829120,chr6-163943356-163947259	3	0.836866	2.73573	OPC-NPC-like
SOX6	OPHN1	0.747831	0.157160078675211	4.7584	81.9023	chrX-68331540-68334159	1	0.320155	1.39817	OPC-NPC-like
ZEB1	OPHN1	0.747831	0.157160078675211	4.7584	81.9023	chrX-68331540-68334159	1	-0.150341	1.39817	OPC-NPC-like
KLF12	NLGN4X	0.747089	0.101897087748239,0.1220734724954	6.45446	50.253	chrX-6026095-6027529,chrX-6383741-6386524	2	0.401833	1.50739	OPC-NPC-like
SOX4	MAP2	0.745903	0.0622422435124675,0.273396358099105,0.0763276441850136	7.31007	6.53208	chr2-209189569-209192218,chr2-209577252-209579905,chr2-209684091-209688950	3	0.836866	2.72796	OPC-NPC-like
TCF12	TNS3	0.741907	0.270287418311021	2.74488	89.8851	chr7-47534571-47537858	1	1.97648	0.722207	OPC-NPC-like
ZEB1	PAK3	0.735841	0.180191612207347,0.112492862128038	4.73392	42.2658	chrX-110964332-110966551,chrX-111095746-111097985	2	-0.150341	1.26264	OPC-NPC-like
ZEB1	TNR	0.722506	0.135270604657065,0.250872406573187	3.50095	25.981	chr1-175492899-175496110,chr1-175672603-175675587	2	-0.150341	1.16279	OPC-NPC-like
ZEB1	SEZ6L	0.718403	0.190977729839477,0.0546919611699765,0.153670452382463,0.0778503902036673	6.11358	8.04517	chr22-25923366-25924876,chr22-26053745-26055909,chr22-26138842-26139976,chr22-26479190-26480466	4	-0.150341	1.38803	OPC-NPC-like
KLF12	TMEM132B	0.701947	0.147198781803185,0.238246304168517,0.0698559736057357	5.21153	13.9777	chr12-125243575-125246904,chr12-125329122-125331712,chr12-125411645-125413390	3	0.401833	1.05771	OPC-NPC-like
KLF12	NFIX	0.693752	0.107353594315082,0.439819808387793,0.122454159000063,0.461645834655161,0.528963898229808	2.16741	15.158	chr19-12974167-12975887,chr19-13001453-13003673,chr19-13026261-13028383,chr19-13067995-13072784,chr19-13090452-13096135	5	0.401833	1.4052	OPC-NPC-like
ZEB1	SLC35F1	0.683855	0.174544762388173,0.167946196307341	3.97784	14.4389	chr6-117918224-117920791,chr6-117992523-117994173	2	-0.150341	1.23978	OPC-NPC-like
SOX4	CHD7	0.675908	0.331197259057166,0.304295412727619	2.0885	16.8897	chr8-60402689-60406106,chr8-60791459-60794217	2	0.836866	1.94813	OPC-NPC-like
KLF12	SERINC5	0.650929	0.0680159888331959,0.243639362984582,0.136729902924941,0.0731552566461519	5.49356	16.6034	chr5-79750562-79752258,chr5-80148642-80149873,chr5-80198054-80199269,chr5-80204401-80206959	4	0.401833	1.18801	OPC-NPC-like
ZEB1	COL20A1	0.618887	0.0665566905653195,0.367870059006408,0.330753124801726,0.0622422435124675	2.86109	27.0659	chr20-62850126-62851027,chr20-63172707-63179833,chr20-63294892-63298033,chr20-63400531-63403423	4	-0.150341	0.284612	OPC-NPC-like
KLF12	POLR2F	0.618216	0.0819110462534103,0.0602753632383732,0.271810164329675,0.128481695323901,0.0755028234249096	5.75811	11.8139	chr22-37563092-37564193,chr22-37568548-37569720,chr22-38026033-38027950,chr22-38068875-38070892,chr22-38213880-38215991	5	0.401833	0.734677	OPC-NPC-like
KLF12	COL20A1	0.582542	0.0665566905653195,0.367870059006408,0.330753124801726	2.27716	34.9439	chr20-62850126-62851027,chr20-63172707-63179833,chr20-63294892-63298033	3	0.401833	0.284612	OPC-NPC-like
SOX6	MAP2	0.574242	0.0622422435124675,0.0900323583528964	7.32696	11.4676	chr2-209189569-209192218,chr2-209584293-209588461	2	0.320155	2.72796	OPC-NPC-like
RBPJ	PCSK2	0.571127	0.281073535943151	2.03195	92.7721	chr20-17168501-17170389	1	-0.0656811	0.550917	OPC-NPC-like
KLF12	PTPRS	0.564499	0.0586257217181651,0.412093141298141,0.238436647420849,0.147452572806294,0.248144153289766,0.2065224287799	2.79207	7.98022	chr19-5022822-5023828,chr19-5034227-5039348,chr19-5057839-5059907,chr19-5112457-5115764,chr19-5190979-5193882,chr19-5434770-5437412	6	0.401833	1.30529	OPC-NPC-like
MLXIP	GLCCI1	0.562585	0.0854006725461582,0.129877545841	4.81801	12.0515	chr7-8146001-8148140,chr7-8341958-8344249	2	0.75671	1.727	OPC-NPC-like
ZEB1	LRRTM3	0.545352	0.123976905018717,0.08857306008502	4.80234	33.8925	chr10-66940062-66942207,chr10-66980127-66983714	2	-0.150341	0.948332	OPC-NPC-like
ZEB1	SMOC1	0.544322	0.0553264386777489,0.0644629147896707,0.133620963136857	6.91623	11.0607	chr14-69920923-69922923,chr14-69931927-69933105,chr14-69979767-69981504	3	-0.150341	1.18744	OPC-NPC-like
SOX6	KIF13A	0.544072	0.225620201763847,0.105132923037878	4.10218	29.6599	chr6-17865147-17869980,chr6-17884132-17887572	2	0.320155	1.08407	OPC-NPC-like
ASCL1	PAK3	0.54114	0.180191612207347	3.00314	64.1838	chrX-110964332-110966551	1	2.11112	1.26264	OPC-NPC-like
SOX6	PAK3	0.54114	0.180191612207347	3.00314	64.1838	chrX-110964332-110966551	1	0.320155	1.26264	OPC-NPC-like
SOX4	TNR	0.540216	0.250872406573187	2.15335	39.0299	chr1-175672603-175675587	1	0.836866	1.16279	OPC-NPC-like
SOX6	EGFR	0.540125	0.122136920246177,0.14846773681873,0.160205570712518	3.96993	8.49498	chr7-55046385-55049006,chr7-55059741-55066970,chr7-55091395-55094588	3	0.320155	1.29462	OPC-NPC-like
ZEB1	MAP2	0.537478	0.0622422435124675,0.0699194213565129,0.0628132732694626	8.28811	7.49066	chr2-209189569-209192218,chr2-209494945-209497086,chr2-209692690-209697461	3	-0.150341	2.72796	OPC-NPC-like
SOX4	COL20A1	0.536862	0.367870059006408,0.330753124801726	1.59084	49.5028	chr20-63172707-63179833,chr20-63294892-63298033	2	0.836866	0.284612	OPC-NPC-like
TCF12	NETO1	0.535171	0.199923862699067	2.67687	85.1325	chr18-73040236-73044090	1	1.97648	0.678396	OPC-NPC-like
ZEB1	TMEM132B	0.515441	0.147198781803185,0.0698559736057357	4.4287	18.4535	chr12-125243575-125246904,chr12-125411645-125413390	2	-0.150341	1.05771	OPC-NPC-like
ZEB1	CHD7	0.497224	0.331197259057166	1.50129	29.8374	chr8-60402689-60406106	1	-0.150341	1.94813	OPC-NPC-like
KLF12	ALCAM	0.496698	0.17828817968403,0.0984709092062686	3.30395	17.2767	chr3-105397912-105400170,chr3-105502253-105505639	2	0.401833	1.12964	OPC-NPC-like
KLF12	ZNF462	0.495469	0.151195990102151,0.182031596979887,0.197385952667978	2.91427	7.85314	chr9-106600601-106603039,chr9-106620749-106622515,chr9-106697262-106698595	3	0.401833	1.21885	OPC-NPC-like
ZEB1	MTSS1	0.476363	0.222067127720322,0.0609732884969228	3.35959	12.0814	chr8-124814691-124816468,chr8-124923743-124925456	2	-0.150341	1.41448	OPC-NPC-like
KLF12	OPHN1	0.47108	0.051836812385001,0.0688408095932999	7.51308	15.7366	chrX-68196906-68197786,chrX-68248059-68250098	2	0.401833	1.39817	OPC-NPC-like
KLF12	ETV1	0.468841	0.314510500602754,0.146120170039972	2.07335	20.671	chr7-14194844-14198065,chr7-14209116-14211264	2	0.401833	1.02898	OPC-NPC-like
KLF12	KAT2B	0.465219	0.0930144026394264,0.191041177590254	3.55171	58.8795	chr3-20023106-20024434,chr3-20071923-20074992	2	0.401833	0.960724	OPC-NPC-like
ZEB1	GRIA4	0.455928	0.0536133494067635,0.110462534103166,0.0793096884715437	5.76323	5.57323	chr11-105718495-105721846,chr11-105780683-105784895,chr11-105859131-105864015	3	-0.150341	1.6716	OPC-NPC-like
ZEB1	WSCD1	0.448431	0.093712327897976,0.053740244908318,0.295032041114142,0.293699638347821	3.71624	21.4335	chr17-5896992-5897969,chr17-5943741-5945463,chr17-6068813-6073173,chr17-6083996-6085142	4	-0.150341	0.529188	OPC-NPC-like
TCF12	HIP1	0.446788	0.448068015988833	0.997143	11.328	chr7-75598664-75600170	1	1.97648	1.70192	OPC-NPC-like
SOX4	LDLRAD3	0.434638	0.109891504346171,0.139585051709917	3.53402	10.0478	chr11-36001956-36003701,chr11-36454640-36456515	2	0.836866	1.79253	OPC-NPC-like
TCF12	COL20A1	0.43093	0.330753124801726	1.30287	93.0719	chr20-63294892-63298033	1	1.97648	0.284612	OPC-NPC-like
MLXIP	COL20A1	0.43093	0.330753124801726	1.30287	93.0719	chr20-63294892-63298033	1	0.75671	0.284612	OPC-NPC-like
KLF12	KIZ	0.430181	0.138696783199036,0.148277393566398,0.436964659602817,0.151259437852928	1.83242	15.7421	chr20-21019705-21021884,chr20-21052245-21053941,chr20-21099818-21103828,chr20-21681332-21683804	4	0.401833	0.869422	OPC-NPC-like
SOX6	MMP16	0.420604	0.250618615570078	1.67826	8.19798	chr8-87972847-87976200	1	0.320155	2.12121	OPC-NPC-like
POU2F1	LRRTM3	0.420194	0.123976905018717	3.38929	53.9741	chr10-66940062-66942207	1	0.788846	0.948332	OPC-NPC-like
KLF12	LRRTM3	0.420194	0.123976905018717	3.38929	53.9741	chr10-66940062-66942207	1	0.401833	0.948332	OPC-NPC-like
KLF12	GLCCI1	0.410694	0.0983440137047142,0.0797538227269843	4.65807	7.93216	chr7-8150850-8153054,chr7-8155392-8156537	2	0.401833	1.727	OPC-NPC-like
KLF12	PLPPR1	0.405473	0.0762007486834592,0.0628767210202398,0.173212359621851	4.0804	9.14122	chr9-100723560-100725686,chr9-100884212-100885263,chr9-101442250-101444147	3	0.401833	0.69545	OPC-NPC-like
KLF12	RNF130	0.403243	0.0536133494067635,0.16819998731045,0.242243512467483	2.8796	15.8155	chr5-180006014-180008702,chr5-180139475-180143655,chr5-180169671-180173435	3	0.401833	1.46245	OPC-NPC-like
KLF12	VIPR2	0.402588	0.191802550599581,0.232662902100121,0.0706173466150625,0.0855275680477127,0.083180001268955,0.0739166296554787	3.48217	9.33744	chr7-158975653-158979966,chr7-159012515-159017278,chr7-159026250-159028370,chr7-159067944-159069476,chr7-159106924-159109599,chr7-159114027-159116700	6	0.401833	0.451264	OPC-NPC-like
KLF12	IGSF9B	0.398321	0.104879132034769,0.0959964469259565,0.112365966626483	3.77412	10.0257	chr11-133635166-133638606,chr11-133819275-133822244,chr11-134002173-134005428	3	0.401833	0.772862	OPC-NPC-like
ZEB1	RNF130	0.396617	0.0510119916248969,0.16819998731045,0.242243512467483	2.80146	15.857	chr5-180082717-180083732,chr5-180139475-180143655,chr5-180169671-180173435	3	-0.150341	1.46245	OPC-NPC-like
ZEB1	RERE	0.392631	0.0857813590508217,0.108685997081403,0.241418691707379,0.0666835860668739	3.71853	7.96499	chr1-8120731-8123102,chr1-8169193-8170837,chr1-8301790-8303287,chr1-8597662-8600227	4	-0.150341	2.26476	OPC-NPC-like
ASCL1	TMEM132B	0.392192	0.147198781803185	2.66437	30.0159	chr12-125243575-125246904	1	2.11112	1.05771	OPC-NPC-like
SOX4	TMEM132B	0.392192	0.147198781803185	2.66437	30.0159	chr12-125243575-125246904	1	0.836866	1.05771	OPC-NPC-like
ZEB1	ALCAM	0.390125	0.169468942325995,0.0984709092062686	2.78681	12.2051	chr3-105447315-105449953,chr3-105502253-105505639	2	-0.150341	1.12964	OPC-NPC-like
SOX4	IGSF9B	0.386262	0.104879132034769,0.0959964469259565,0.166677241291796	3.30791	9.70919	chr11-133635166-133638606,chr11-133819275-133822244,chr11-133934138-133935608	3	0.836866	0.772862	OPC-NPC-like
SOX4	SLC35F1	0.385677	0.145549140282977	2.64981	19.6861	chr6-118011469-118013440	1	0.836866	1.23978	OPC-NPC-like
ZEB1	POLR2F	0.385327	0.0819110462534103,0.271810164329675,0.0755028234249096	2.65301	8.15489	chr22-37563092-37564193,chr22-38026033-38027950,chr22-38213880-38215991	3	-0.150341	0.734677	OPC-NPC-like
SOX6	ALCAM	0.382756	0.17828817968403	2.14684	29.7164	chr3-105397912-105400170	1	0.320155	1.12964	OPC-NPC-like
SOX6	QKI	0.382173	0.294080324852484,0.0729649133938202	2.6319	6.17387	chr6-163259712-163261825,chr6-163463180-163467574	2	0.320155	2.73573	OPC-NPC-like
KLF12	RERE	0.380507	0.0857813590508217,0.108685997081403,0.0525347376435505,0.109574265592285	4.19907	9.86521	chr1-8120731-8123102,chr1-8169193-8170837,chr1-8216902-8217969,chr1-8462224-8466317	4	0.401833	2.26476	OPC-NPC-like
MLXIP	BEST3	0.376865	0.273079119345219	1.38006	98.603	chr12-69683553-69684933	1	0.75671	0.558936	OPC-NPC-like
KLF12	GTF2I	0.371279	0.0767083306896771,0.0528519763974367,0.406446291478967,0.0584988262166106	4.08984	11.834	chr7-74364855-74365960,chr7-74466143-74467643,chr7-74477726-74481207,chr7-74489802-74491241	4	0.401833	1.81602	OPC-NPC-like
ZEB1	TMEM108	0.370519	0.0767717784404543,0.081022777742529,0.0732821521477064	4.74495	7.04013	chr3-132786954-132789586,chr3-133052896-133055875,chr3-133275718-133278588	3	-0.150341	1.05569	OPC-NPC-like
ZEB1	TRIM24	0.369766	0.220417486200114,0.0807689867394201	2.6094	24.6501	chr7-138225783-138228208,chr7-138755095-138757790	2	-0.150341	1.00194	OPC-NPC-like
SOX4	REV3L	0.367701	0.0585622739673879,0.109574265592285,0.0759469576803502,0.0528519763974367	5.07231	4.28907	chr6-111601800-111603375,chr6-111672062-111674681,chr6-111750686-111752875,chr6-111782734-111785230	4	0.836866	1.43206	OPC-NPC-like
KLF12	SEZ6L	0.365596	0.389378846519891	0.93892	10.0611	chr22-26272887-26273842	1	0.401833	1.38803	OPC-NPC-like
ZEB1	EIF4G3	0.364897	0.139585051709917,0.159126958949305,0.105894296047205,0.0956792081720703	2.94273	8.38103	chr1-21117303-21118859,chr1-21260123-21263209,chr1-21308728-21311637,chr1-21334164-21336305	4	-0.150341	1.97569	OPC-NPC-like
KLF12	EIF4G3	0.364897	0.139585051709917,0.159126958949305,0.105894296047205,0.0956792081720703	2.94273	8.38103	chr1-21117303-21118859,chr1-21260123-21263209,chr1-21308728-21311637,chr1-21334164-21336305	4	0.401833	1.97569	OPC-NPC-like
ZEB1	NXPH1	0.358209	0.240403527694943	1.49003	13.093	chr7-8188269-8190991	1	-0.150341	1.16099	OPC-NPC-like
KLF12	WSCD1	0.355799	0.093712327897976,0.053740244908318,0.295032041114142,0.103356386016116	4.04789	18.5267	chr17-5896992-5897969,chr17-5943741-5945463,chr17-6068813-6073173,chr17-6100428-6102511	4	0.401833	0.529188	OPC-NPC-like
KLF12	ADAMTS17	0.35525	0.137554723685045,0.185267432269526,0.103673624770002	2.72083	19.616	chr15-100113527-100115124,chr15-100125029-100126888,chr15-99986047-99987427	3	0.401833	0.320201	OPC-NPC-like
KLF12	SH3D19	0.352765	0.0555167819300806,0.105577057293319,0.0527250808958822	5.18116	5.06771	chr4-150781168-150784859,chr4-151198662-151200376,chr4-151250651-151253621	3	0.401833	1.17335	OPC-NPC-like
SOX4	FERMT1	0.34469	0.083180001268955,0.0696021826026267	4.71761	87.8816	chr20-6130041-6131771,chr20-6135384-6137487	2	0.836866	0.327709	OPC-NPC-like
KLF12	CLASP2	0.3435	0.127783770065351,0.0562147071886302,0.0749952414186917	3.95124	18.2945	chr3-33146279-33148245,chr3-33651350-33654423,chr3-33918017-33920184	3	0.401833	1.87222	OPC-NPC-like
ZEB1	PTPRS	0.330642	0.412093141298141,0.248144153289766,0.2065224287799	1.13489	8.04548	chr19-5034227-5039348,chr19-5190979-5193882,chr19-5434770-5437412	3	-0.150341	1.30529	OPC-NPC-like
KLF12	CRB1	0.330213	0.160903495971068,0.058879512721274	2.96256	21.4375	chr1-197463083-197464605,chr1-197470545-197471897	2	0.401833	1.08009	OPC-NPC-like
SOX6	SLC2A13	0.327524	0.07182285387983,0.218767844679906	2.67838	4.75309	chr12-39722664-39724608,chr12-40224068-40227165	2	0.320155	1.04844	OPC-NPC-like
SOX4	DSCAML1	0.322018	0.100945371486581,0.0506947528710107	4.75102	15.2325	chr11-117510806-117514144,chr11-117640455-117642768	2	0.836866	1.08372	OPC-NPC-like
KLF12	ARHGAP22	0.319895	0.0840682697798363,0.0650973922974431,0.165979316033247,0.116490070427003	2.81923	11.847	chr10-48508443-48510393,chr10-48551490-48553544,chr10-48597272-48601113,chr10-48603844-48605649	4	0.401833	0.303275	OPC-NPC-like
SOX6	CNTN1	0.318691	0.0902227016052281	3.53227	19.1844	chr12-40792825-40795472	1	0.320155	1.14356	OPC-NPC-like
SOX4	PLPPR1	0.316338	0.0762007486834592,0.0833703445212867	3.89868	15.5753	chr9-100723560-100725686,chr9-100729238-100730680	2	0.836866	0.69545	OPC-NPC-like
ZEB1	PTPRZ1	0.315269	0.213311338113064	1.47798	7.35341	chr7-121479240-121481306	1	-0.150341	2.73797	OPC-NPC-like
KLF12	TAOK3	0.312656	0.224922276505298	1.39006	34.7262	chr12-118299558-118302516	1	0.401833	1.19886	OPC-NPC-like
MLXIP	NFIX	0.310691	0.439819808387793,0.461645834655161	0.691298	11.1807	chr19-13001453-13003673,chr19-13067995-13072784	2	0.75671	1.4052	OPC-NPC-like
KLF12	PTCH1	0.310198	0.0546919611699765,0.069665630353404,0.100374341729586	3.96086	8.38454	chr9-95187943-95190815,chr9-95449715-95452500,chr9-95753426-95755460	3	0.401833	0.781492	OPC-NPC-like
KLF12	ATRX	0.307857	0.23336082735867	1.31923	64.8227	chrX-78103441-78105324	1	0.401833	1.44769	OPC-NPC-like
ZEB1	NR6A1	0.303337	0.0949812829135207,0.107099803311973	2.92439	11.4672	chr9-124428441-124429900,chr9-124529658-124530912	2	-0.150341	0.985309	OPC-NPC-like
ZEB1	NKD1	0.298674	0.0657318698052154,0.111160459361716,0.0576105577057293	4.24244	12.303	chr16-50526373-50528370,chr16-50597919-50600011,chr16-50605942-50607592	3	-0.150341	0.552556	OPC-NPC-like
KLF12	GRIK3	0.294978	0.179366791447243,0.170547554089208	1.6813	6.27375	chr1-37082415-37085368,chr1-37399071-37401310	2	0.401833	1.10404	OPC-NPC-like
SOX6	DISC1	0.290856	0.13653955967261	2.13019	24.0006	chr1-231934532-231936488	1	0.320155	0.924086	OPC-NPC-like
SOX4	FAM110B	0.290794	0.222067127720322,0.16864412156589	1.59703	12.1521	chr8-58255670-58259495,chr8-58376876-58379215	2	0.836866	0.931604	OPC-NPC-like
ZEB1	PHLPP1	0.289986	0.139014021952922,0.121121756233742	2.19832	6.81551	chr18-62689708-62691305,chr18-62782997-62786100	2	-0.150341	1.51956	OPC-NPC-like
SOX4	RNF130	0.288189	0.0536133494067635,0.16819998731045	2.40465	20.6648	chr5-180006014-180008702,chr5-180139475-180143655	2	0.836866	1.46245	OPC-NPC-like
ZEB1	RFTN2	0.281569	0.101833639997462,0.114776981156018,0.171816509104752	2.17138	13.6495	chr2-197236377-197238486,chr2-197571563-197579267,chr2-197596668-197598177	3	-0.150341	1.12745	OPC-NPC-like
KLF12	KCNQ1	0.281072	0.109510817841508,0.281581117949369,0.192310132605799	1.72806	8.87799	chr11-2210709-2211914,chr11-2314560-2316159,chr11-2590718-2592135	3	0.401833	0.519189	OPC-NPC-like
KLF12	ARHGEF9	0.27653	0.124294143772603,0.183998477253981	1.90601	58.2766	chrX-63750719-63753041,chrX-63782431-63785954	2	0.401833	0.527601	OPC-NPC-like
KLF12	PEAK1	0.276187	0.106719116807309,0.0865427320601485,0.0583719307150561	3.4569	5.48403	chr15-76939720-76942939,chr15-77526718-77529429,chr15-77622030-77625471	3	0.401833	1.37836	OPC-NPC-like
KLF12	ADAMTS6	0.275736	0.218387158175243,0.0776600469513356	1.68944	11.763	chr5-65125389-65127838,chr5-65800868-65803262	2	0.401833	0.705483	OPC-NPC-like
ZEB1	RNF150	0.275263	0.0579912442103927,0.291605862572172	1.65874	18.6422	chr4-140609258-140610550,chr4-141131048-141133990	2	-0.150341	0.737401	OPC-NPC-like
KLF12	TMEM108	0.272068	0.081022777742529,0.0732821521477064	3.46256	8.3084	chr3-133052896-133055875,chr3-133275718-133278588	2	0.401833	1.05569	OPC-NPC-like
NR6A1	NFIX	0.270158	0.528963898229808	0.510731	39.6238	chr19-13090452-13096135	1	-0.118184	1.4052	OPC-NPC-like
ZEB1	MBD5	0.268672	0.203223145739484	1.32205	54.3399	chr2-148613310-148616134	1	-0.150341	1.88002	OPC-NPC-like
KLF12	MBD5	0.268672	0.203223145739484	1.32205	54.3399	chr2-148613310-148616134	1	0.401833	1.88002	OPC-NPC-like
KLF12	SRPK2	0.268204	0.227650529788719,0.164773808768479,0.135207156906288,0.0866696275617029	1.8402	6.04616	chr7-104794299-104796498,chr7-104847919-104848999,chr7-104943496-104945643,chr7-105638542-105640524	4	0.401833	1.48321	OPC-NPC-like
ZEB1	PHACTR3	0.267838	0.0984709092062686,0.222257470972654,0.0727745701414885	2.1347	8.15175	chr20-59582305-59586306,chr20-59603045-59606997,chr20-59645004-59646297	3	-0.150341	0.89921	OPC-NPC-like
ZEB1	VIPR2	0.267026	0.232662902100121,0.0706173466150625,0.0855275680477127,0.083180001268955	2.30541	9.31234	chr7-159012515-159017278,chr7-159026250-159028370,chr7-159067944-159069476,chr7-159106924-159109599	4	-0.150341	0.451264	OPC-NPC-like
SOX4	RERE	0.265046	0.0857813590508217,0.108685997081403,0.0666835860668739	3.19005	8.7467	chr1-8120731-8123102,chr1-8169193-8170837,chr1-8597662-8600227	3	0.836866	2.26476	OPC-NPC-like
KLF12	PID1	0.263852	0.201256265465389,0.084258613032168	1.76877	6.40852	chr2-229151987-229154795,chr2-229488647-229489769	2	0.401833	0.969355	OPC-NPC-like
KLF12	SLC2A13	0.257228	0.0636380940295666	4.04204	20.6463	chr12-40336102-40339200	1	0.401833	1.04844	OPC-NPC-like
ZEB1	TOX3	0.254446	0.085337224795381,0.0867965230632574,0.11541145866379	2.71436	5.76633	chr16-52068341-52070362,chr16-52265313-52266953,chr16-52785796-52788523	3	-0.150341	0.772427	OPC-NPC-like
ZEB1	GTF2I	0.252267	0.0767083306896771,0.180445403210456,0.0584988262166106	2.99975	10.4072	chr7-74364855-74365960,chr7-74370976-74373185,chr7-74489802-74491241	3	-0.150341	1.81602	OPC-NPC-like
SOX6	ETV1	0.252109	0.0941564621534167,0.146120170039972	2.07697	9.13153	chr7-13550974-13552230,chr7-14209116-14211264	2	0.320155	1.02898	OPC-NPC-like
SOX4	EGFR	0.250037	0.0741704206585877,0.14846773681873	2.46536	5.37166	chr7-55043511-55045195,chr7-55059741-55066970	2	0.836866	1.29462	OPC-NPC-like
SOX4	PTCH1	0.249062	0.069665630353404,0.0611001839984773	3.91953	19.7545	chr9-95449715-95452500,chr9-95545608-95546919	2	0.836866	0.781492	OPC-NPC-like
ZEB1	PHYHIPL	0.247694	0.328024871518305	0.755107	10.6164	chr10-58963130-58964736	1	-0.150341	1.16762	OPC-NPC-like
KLF12	PHYHIPL	0.247694	0.328024871518305	0.755107	10.6164	chr10-58963130-58964736	1	0.401833	1.16762	OPC-NPC-like
MLXIP	POLR2F	0.246783	0.271810164329675	0.907924	11.3837	chr22-38026033-38027950	1	0.75671	0.734677	OPC-NPC-like
KLF12	PHACTR3	0.245749	0.0984709092062686,0.222257470972654,0.0932681936425354	1.68154	6.96493	chr20-59582305-59586306,chr20-59603045-59606997,chr20-59676068-59679274	3	0.401833	0.89921	OPC-NPC-like
MLXIP	SEZ6L	0.245493	0.190977729839477	1.28545	6.93985	chr22-25923366-25924876	1	0.75671	1.38803	OPC-NPC-like
MLXIP	NKD1	0.244673	0.0657318698052154,0.111160459361716	3.3051	16.5728	chr16-50526373-50528370,chr16-50597919-50600011	2	0.75671	0.552556	OPC-NPC-like
TCF12	P2RX7	0.243965	0.120106592221306	2.03124	47.2934	chr12-121522931-121525125	1	1.97648	0.531982	OPC-NPC-like
SOX4	APBB2	0.242493	0.2143265021255	1.13142	13.5098	chr4-41141823-41147841	1	0.836866	1.02399	OPC-NPC-like
ZEB1	APBB2	0.242493	0.2143265021255	1.13142	13.5098	chr4-41141823-41147841	1	-0.150341	1.02399	OPC-NPC-like
KLF12	APBB2	0.242493	0.2143265021255	1.13142	13.5098	chr4-41141823-41147841	1	0.401833	1.02399	OPC-NPC-like
SOX4	ALCAM	0.240662	0.190026013577819	1.26647	12.8009	chr3-105525493-105528943	1	0.836866	1.12964	OPC-NPC-like
MLXIP	IGSF9B	0.239872	0.125245860034262	1.91521	32.8232	chr11-133893368-133897664	1	0.75671	0.772862	OPC-NPC-like
SOX4	SH3D19	0.236669	0.105577057293319,0.0527250808958822	3.08997	4.31142	chr4-151198662-151200376,chr4-151250651-151253621	2	0.836866	1.17335	OPC-NPC-like
SOX6	SCN3A	0.235693	0.207283801789227,0.052661633145105,0.14434363301821	1.79639	5.72504	chr2-165067930-165070540,chr2-165200454-165202816,chr2-165633240-165635535	3	0.320155	0.943492	OPC-NPC-like
POU2F1	GLCCI1	0.235102	0.156842839921325	1.49897	7.55809	chr7-7867665-7871169	1	0.788846	1.727	OPC-NPC-like
SOX6	GLCCI1	0.235102	0.156842839921325	1.49897	7.55809	chr7-7867665-7871169	1	0.320155	1.727	OPC-NPC-like
SOX6	RNF130	0.233787	0.16819998731045	1.38993	34.4143	chr5-180139475-180143655	1	0.320155	1.46245	OPC-NPC-like
ZEB1	TCF12	0.232776	0.0928240593870947,0.199670071695958	1.83623	6.19016	chr15-56804072-56806749,chr15-57158217-57159484	2	-0.150341	2.29744	OPC-NPC-like
ZEB1	PTCH1	0.232295	0.0546919611699765,0.100374341729586	2.84263	8.42877	chr9-95187943-95190815,chr9-95753426-95755460	2	-0.150341	0.781492	OPC-NPC-like
SOX6	SRGAP1	0.229713	0.105767400545651,0.189328088319269	1.62856	7.18078	chr12-63915213-63919263,chr12-63940107-63943349	2	0.320155	1.21477	OPC-NPC-like
SOX4	SMOC1	0.22879	0.133620963136857	1.71223	11.574	chr14-69979767-69981504	1	0.836866	1.18744	OPC-NPC-like
KLF12	KIAA1958	0.226967	0.156652496668993,0.218767844679906	1.17915	13.0476	chr9-112119166-112121198,chr9-112545914-112547888	2	0.401833	1.20722	OPC-NPC-like
KLF12	RNF150	0.223522	0.291605862572172	0.766522	29.6679	chr4-141131048-141133990	1	0.401833	0.737401	OPC-NPC-like
ASCL1	DISC1	0.223244	0.206776219783009	1.07964	18.0713	chr1-231642025-231644581	1	2.11112	0.924086	OPC-NPC-like
ZEB1	DISC1	0.223244	0.206776219783009	1.07964	18.0713	chr1-231642025-231644581	1	-0.150341	0.924086	OPC-NPC-like
SOX6	BEST3	0.216021	0.211154114586638	1.02305	55.5891	chr12-69688004-69690469	1	0.320155	0.558936	OPC-NPC-like
ZEB1	BEST3	0.216021	0.211154114586638	1.02305	55.5891	chr12-69688004-69690469	1	-0.150341	0.558936	OPC-NPC-like
SOX4	GRIA4	0.211506	0.110462534103166	1.91473	6.02375	chr11-105780683-105784895	1	0.836866	1.6716	OPC-NPC-like
ZEB1	KIF13A	0.21122	0.225620201763847	0.936175	11.5152	chr6-17865147-17869980	1	-0.150341	1.08407	OPC-NPC-like
KLF12	KIF13A	0.21122	0.225620201763847	0.936175	11.5152	chr6-17865147-17869980	1	0.401833	1.08407	OPC-NPC-like
ZEB1	LMF1	0.210566	0.128545143074678,0.0881923735803566	2.08347	7.4762	chr16-851220-853792,chr16-896270-897600	2	-0.150341	0.945798	OPC-NPC-like
MLXIP	TNR	0.209939	0.0572298712010659	3.66835	30.1389	chr1-175459288-175461166	1	0.75671	1.16279	OPC-NPC-like
TCF12	TMEM108	0.208881	0.219846456443119	0.950121	5.18091	chr3-133535934-133537114	1	1.97648	1.05569	OPC-NPC-like
POU2F1	VCAN	0.208749	0.0860351500539306	2.42632	39.4919	chr5-83687069-83689842	1	0.788846	1.03712	OPC-NPC-like
SOX4	SCFD2	0.205269	0.0690946005964089	2.97083	16.5172	chr4-53321129-53322406	1	0.836866	1.29574	OPC-NPC-like
KLF12	TTC3	0.203971	0.0595139902290464,0.257851659158683	1.26121	11.9499	chr21-36790512-36793080,chr21-37563236-37566083	2	0.401833	1.53357	OPC-NPC-like
NR6A1	GLCCI1	0.20335	0.0797538227269843	2.54972	6.30872	chr7-8155392-8156537	1	-0.118184	1.727	OPC-NPC-like
TCF12	FAM110B	0.201575	0.16864412156589	1.19527	17.6453	chr8-58376876-58379215	1	1.97648	0.931604	OPC-NPC-like
KLF12	FAM110B	0.201575	0.16864412156589	1.19527	17.6453	chr8-58376876-58379215	1	0.401833	0.931604	OPC-NPC-like
ZEB1	JMJD1C	0.200141	0.242877989975255	0.824038	16.0572	chr10-63267507-63269532	1	-0.150341	2.28701	OPC-NPC-like
KLF12	JMJD1C	0.200141	0.242877989975255	0.824038	16.0572	chr10-63267507-63269532	1	0.401833	2.28701	OPC-NPC-like
KLF12	GSG1L	0.19814	0.208869995558657,0.110208743100057	1.32258	16.6035	chr16-27720185-27722096,chr16-27776206-27777323	2	0.401833	0.407149	OPC-NPC-like
SOX6	CLASP2	0.196469	0.127783770065351	1.53751	29.8405	chr3-33146279-33148245	1	0.320155	1.87222	OPC-NPC-like
ZEB1	PLPPR1	0.194912	0.0762007486834592,0.0685235708394137	2.70857	9.02699	chr9-100723560-100725686,chr9-101467475-101469648	2	-0.150341	0.69545	OPC-NPC-like
TCF12	CDK6	0.194272	0.166613793541019	1.166	7.22135	chr7-92614471-92615599	1	1.97648	1.22679	OPC-NPC-like
KLF12	CDK6	0.194272	0.166613793541019	1.166	7.22135	chr7-92614471-92615599	1	0.401833	1.22679	OPC-NPC-like
KLF12	ZFYVE16	0.193833	0.136729902924941,0.0731552566461519,0.0649070490451114	2.15779	17.8016	chr5-80198054-80199269,chr5-80204401-80206959,chr5-80368608-80370905	3	0.401833	0.768625	OPC-NPC-like
SOX4	ZEB2	0.193765	0.0635746462787894,0.124611382526489	1.98418	5.34856	chr2-144495074-144498868,chr2-144769626-144771921	2	0.836866	1.44398	OPC-NPC-like
KLF12	DISC1	0.192668	0.0587526172197196,0.164583465516147	2.3881	9.09458	chr1-231677590-231680186,chr1-232142349-232143529	2	0.401833	0.924086	OPC-NPC-like
SOX4	SLIT1	0.187281	0.240340079944166	0.779233	11.0566	chr10-97138747-97141589	1	0.836866	0.794024	OPC-NPC-like
POU2F1	SLC44A1	0.186725	0.134636127149293	1.38689	18.6751	chr9-105307500-105310087	1	0.788846	1.14031	OPC-NPC-like
ZEB1	SLC44A1	0.186725	0.134636127149293	1.38689	18.6751	chr9-105307500-105310087	1	-0.150341	1.14031	OPC-NPC-like
ZEB1	CTTNBP2	0.183739	0.160586257217182	1.14418	28.2743	chr7-117727682-117730665	1	-0.150341	0.756091	OPC-NPC-like
KLF12	DLL1	0.183202	0.113381130638919,0.160205570712518,0.122010024744623,0.0891440898420151	1.37339	19.9383	chr6-170066811-170068116,chr6-170080320-170081786,chr6-170151461-170153732,chr6-170243219-170245079	4	0.401833	0.340625	OPC-NPC-like
ZEB1	KMT2C	0.181934	0.124103800520272,0.0816572552503014	2.00023	13.35	chr7-151807972-151810980,chr7-151813462-151815299	2	-0.150341	1.86806	OPC-NPC-like
SOX6	CHD7	0.178684	0.304295412727619	0.587205	3.94209	chr8-60791459-60794217	1	0.320155	1.94813	OPC-NPC-like
KLF12	TRIM24	0.172692	0.0807689867394201,0.0570395279487342	2.41571	10.1218	chr7-138755095-138757790,chr7-138918192-138920239	2	0.401833	1.00194	OPC-NPC-like
ZEB1	FAM110B	0.169172	0.101072266988135,0.222067127720322	1.19281	5.74649	chr8-57747752-57749698,chr8-58255670-58259495	2	-0.150341	0.931604	OPC-NPC-like
ZEB1	RGS8	0.168104	0.0849565382907176,0.0569126324471797,0.101135714738913,0.303597487469069	1.19977	13.5186	chr1-182611693-182612301,chr1-182629172-182630618,chr1-182671000-182672834,chr1-182751936-182753352	4	-0.150341	0.174767	OPC-NPC-like
SOX6	GRIK3	0.167516	0.179366791447243	0.933931	9.24287	chr1-37082415-37085368	1	0.320155	1.10404	OPC-NPC-like
ASCL1	MMP16	0.167487	0.0706807943658397	2.36963	5.88581	chr8-88301921-88303644	1	2.11112	2.12121	OPC-NPC-like
KLF12	MMP16	0.167487	0.0706807943658397	2.36963	5.88581	chr8-88301921-88303644	1	0.401833	2.12121	OPC-NPC-like
MLXIP	KCNQ1	0.162963	0.109510817841508,0.140219529217689	1.36862	9.86058	chr11-2210709-2211914,chr11-2532560-2534286	2	0.75671	0.519189	OPC-NPC-like
KLF12	MTSS1	0.162825	0.176828881416154	0.920807	5.02973	chr8-124834252-124835311	1	0.401833	1.41448	OPC-NPC-like
ZEB1	GDPD1	0.161569	0.16337795825138,0.12803756106846	1.1675	47.4459	chr17-59165680-59168093,chr17-59233291-59235877	2	-0.150341	0.398434	OPC-NPC-like
ASCL1	RERE	0.16067	0.109574265592285	1.46631	20.218	chr1-8462224-8466317	1	2.11112	2.26476	OPC-NPC-like
SOX6	SLIT1	0.160468	0.230886365078358	0.695009	5.64096	chr10-97179403-97180862	1	0.320155	0.794024	OPC-NPC-like
MLXIP	RNF130	0.160033	0.0517733646342237,0.207537592792336	1.36917	6.84865	chr5-180173955-180174624,chr5-180342793-180344420	2	0.75671	1.46245	OPC-NPC-like
SOX6	RAB27B	0.159844	0.209123786561766	0.76435	13.7264	chr18-54774469-54776967	1	0.320155	0.336228	OPC-NPC-like
ZEB1	RAB27B	0.159844	0.209123786561766	0.76435	13.7264	chr18-54774469-54776967	1	-0.150341	0.336228	OPC-NPC-like
KLF12	LRRN1	0.159832	0.112365966626483	1.42243	46.1856	chr3-3704879-3705688	1	0.401833	0.781651	OPC-NPC-like
MLXIP	PTPRS	0.158673	0.412093141298141	0.385043	12.9576	chr19-5034227-5039348	1	0.75671	1.30529	OPC-NPC-like
SOX6	CRB1	0.158021	0.0795000317238754	1.98768	38.3719	chr1-197320878-197322439	1	0.320155	1.08009	OPC-NPC-like
MLXIP	NXPH1	0.149641	0.129877545841	1.15217	3.21398	chr7-8341958-8344249	1	0.75671	1.16099	OPC-NPC-like
TCF12	KIAA1958	0.148806	0.218767844679906	0.6802	19.5018	chr9-112545914-112547888	1	1.97648	1.20722	OPC-NPC-like
ZEB1	ACAP3	0.147771	0.173339255123406,0.25721718165091	0.676261	14.0085	chr1-1290079-1294181,chr1-1298670-1299836	2	-0.150341	0.5402	OPC-NPC-like
MLXIP	DOCK10	0.147672	0.0528519763974367	2.79406	50.8625	chr2-225112474-225114974	1	0.75671	1.0452	OPC-NPC-like
ZEB1	GRIA3	0.144847	0.112810100881924	1.28399	8.52597	chrX-123271726-123273519	1	-0.150341	0.861942	OPC-NPC-like
SOX4	RFTN2	0.141028	0.101833639997462,0.109066683586067	1.35446	8.63033	chr2-197236377-197238486,chr2-197254874-197257274	2	0.836866	1.12745	OPC-NPC-like
TCF12	ARHGAP22	0.140832	0.165979316033247	0.848489	25.7984	chr10-48597272-48601113	1	1.97648	0.303275	OPC-NPC-like
SOX4	ARHGAP22	0.140832	0.165979316033247	0.848489	25.7984	chr10-48597272-48601113	1	0.836866	0.303275	OPC-NPC-like
ZEB1	ARHGAP22	0.140832	0.165979316033247	0.848489	25.7984	chr10-48597272-48601113	1	-0.150341	0.303275	OPC-NPC-like
SOX4	OPHN1	0.140618	0.051836812385001	2.7127	7.55027	chrX-68196906-68197786	1	0.836866	1.39817	OPC-NPC-like
ZEB1	NFIX	0.140539	0.461645834655161	0.304429	8.48098	chr19-13067995-13072784	1	-0.150341	1.4052	OPC-NPC-like
KLF12	GRIA4	0.140207	0.065351183300552	2.14544	5.2001	chr11-105617407-105620385	1	0.401833	1.6716	OPC-NPC-like
SOX6	ZEB2	0.140013	0.0819110462534103	1.70934	14.7232	chr2-144466449-144468320	1	0.320155	1.44398	OPC-NPC-like
KLF12	ZEB2	0.140013	0.0819110462534103	1.70934	14.7232	chr2-144466449-144468320	1	0.401833	1.44398	OPC-NPC-like
SOX6	COL11A1	0.139479	0.0770890171943405	1.80932	30.6601	chr1-103459075-103461702	1	0.320155	0.603414	OPC-NPC-like
KLF12	SCN3A	0.138003	0.0647801535435569,0.14434363301821	1.54214	6.05019	chr2-165474174-165477074,chr2-165633240-165635535	2	0.401833	0.943492	OPC-NPC-like
SOX6	HIP1	0.137873	0.0908571791130004	1.51747	4.10451	chr7-75649415-75651450	1	0.320155	1.70192	OPC-NPC-like
POU2F1	IGSF9B	0.135819	0.112365966626483	1.20872	8.35559	chr11-134002173-134005428	1	0.788846	0.772862	OPC-NPC-like
ZEB1	DLL1	0.134002	0.160205570712518,0.0638284372818984	1.13278	38.5543	chr6-170080320-170081786,chr6-170265513-170266686	2	-0.150341	0.340625	OPC-NPC-like
ZEB1	GPR173	0.13387	0.131336844108876	1.01928	43.5881	chrX-53290428-53291201	1	-0.150341	0.844459	OPC-NPC-like
KLF12	ZNF609	0.133599	0.0788021064653258,0.0614174227523634,0.0924433728824313	1.74875	4.96279	chr15-64156888-64159040,chr15-64686093-64688405,chr15-65066756-65069642	3	0.401833	1.22119	OPC-NPC-like
SOX6	NETO1	0.133416	0.15443182539179	0.863914	6.06523	chr18-73101121-73104093	1	0.320155	0.678396	OPC-NPC-like
NR6A1	NETO1	0.133416	0.15443182539179	0.863914	6.06523	chr18-73101121-73104093	1	-0.118184	0.678396	OPC-NPC-like
SOX4	CDH20	0.13308	0.058879512721274	2.26021	8.1482	chr18-61528553-61532190	1	0.836866	1.05257	OPC-NPC-like
KLF12	CASK	0.132955	0.0711249286212804	1.86931	6.79232	chrX-41521863-41523941	1	0.401833	1.43503	OPC-NPC-like
ZEB1	NF1	0.132424	0.140790558974684	0.940575	13.2728	chr17-31031458-31033684	1	-0.150341	1.47155	OPC-NPC-like
SOX4	CTTNBP2	0.132281	0.0614174227523634	2.15381	31.0253	chr7-117793430-117794540	1	0.836866	0.756091	OPC-NPC-like
ASCL1	SMARCC1	0.131871	0.192817714612017	0.683914	16.9485	chr3-47571061-47572188	1	2.11112	1.29973	OPC-NPC-like
MLXIP	QKI	0.129295	0.0729649133938202	1.77201	6.95378	chr6-163463180-163467574	1	0.75671	2.73573	OPC-NPC-like
KLF12	KMT2C	0.128165	0.124103800520272,0.0772159126958949	1.39372	6.32229	chr7-151807972-151810980,chr7-151867522-151870018	2	0.401833	1.86806	OPC-NPC-like
RBPJ	LDLRAD3	0.127887	0.0811496732440835	1.57594	3.29245	chr11-35990771-35994403	1	-0.0656811	1.79253	OPC-NPC-like
TCF12	RAB27B	0.126982	0.0562781549394074	2.25632	28.444	chr18-54758325-54759922	1	1.97648	0.336228	OPC-NPC-like
KLF12	RALGAPA1	0.126697	0.0774062559482266,0.146691199796967	1.02919	13.8763	chr14-35384241-35386175,chr14-35897301-35898891	2	0.401833	0.877772	OPC-NPC-like
SOX6	VIPR2	0.126411	0.232662902100121	0.543322	20.9062	chr7-159012515-159017278	1	0.320155	0.451264	OPC-NPC-like
NR6A1	VIPR2	0.126411	0.232662902100121	0.543322	20.9062	chr7-159012515-159017278	1	-0.118184	0.451264	OPC-NPC-like
TCF12	SSH2	0.124868	0.0829896580166233	1.50462	39.2882	chr17-29613242-29616249	1	1.97648	1.25395	OPC-NPC-like
ZEB1	ADAMTS17	0.124549	0.185267432269526	0.672263	17.9577	chr15-100125029-100126888	1	-0.150341	0.320201	OPC-NPC-like
ASCL1	RGS8	0.124403	0.157160078675211	0.791572	114.682	chr1-182633505-182636532	1	2.11112	0.174767	OPC-NPC-like
KLF12	SLC35F1	0.123954	0.0850834337922721	1.45685	3.97296	chr6-117932524-117934317	1	0.401833	1.23978	OPC-NPC-like
ZEB1	SLIT1	0.121199	0.1142693991498	1.06064	6.72592	chr10-97122489-97124722	1	-0.150341	0.794024	OPC-NPC-like
KLF12	NKD1	0.121103	0.111160459361716,0.0576105577057293	1.54099	3.48239	chr16-50597919-50600011,chr16-50605942-50607592	2	0.401833	0.552556	OPC-NPC-like
ASCL1	EGFR	0.119536	0.0977095361969418	1.22338	3.12009	chr7-55427428-55428500	1	2.11112	1.29462	OPC-NPC-like
TCF12	EGFR	0.119536	0.0977095361969418	1.22338	3.12009	chr7-55427428-55428500	1	1.97648	1.29462	OPC-NPC-like
SOX4	TRIM24	0.118793	0.0807689867394201	1.47077	15.2169	chr7-138755095-138757790	1	0.836866	1.00194	OPC-NPC-like
SOX4	ZNF609	0.116944	0.119979696719751,0.0924433728824313	1.06215	8.84469	chr15-64634010-64636995,chr15-65066756-65069642	2	0.836866	1.22119	OPC-NPC-like
SOX4	TCF12	0.116296	0.0928240593870947	1.25287	9.26011	chr15-56804072-56806749	1	0.836866	2.29744	OPC-NPC-like
MLXIP	TCF12	0.116296	0.0928240593870947	1.25287	9.26011	chr15-56804072-56806749	1	0.75671	2.29744	OPC-NPC-like
POU2F1	SH3D19	0.116096	0.0555167819300806	2.09119	6.58028	chr4-150781168-150784859	1	0.788846	1.17335	OPC-NPC-like
MLXIP	EGFR	0.115791	0.0741704206585877	1.56115	5.05884	chr7-55043511-55045195	1	0.75671	1.29462	OPC-NPC-like
SOX4	SRPK2	0.11362	0.134128545143075	0.8471	18.0156	chr7-105267140-105270808	1	0.836866	1.48321	OPC-NPC-like
ZEB1	SRPK2	0.112411	0.135207156906288,0.0668104815684284	1.2425	9.80984	chr7-104943496-104945643,chr7-105350887-105352898	2	-0.150341	1.48321	OPC-NPC-like
MLXIP	DSCAML1	0.109234	0.0638284372818984	1.71136	4.86447	chr11-117673401-117674224	1	0.75671	1.08372	OPC-NPC-like
SOX4	RALGAPA1	0.108138	0.254552376118267	0.424817	16.0241	chr14-35290714-35293058	1	0.836866	0.877772	OPC-NPC-like
KLF12	PCSK2	0.106449	0.0746780026648055,0.0662394518114333	1.50077	4.42602	chr20-17326776-17329130,chr20-17633813-17637364	2	0.401833	0.550917	OPC-NPC-like
SOX6	P2RX7	0.105785	0.0578643487088383	1.82816	18.2212	chr12-120821081-120823755	1	0.320155	0.531982	OPC-NPC-like
ZEB1	P2RX7	0.105785	0.0578643487088383	1.82816	18.2212	chr12-120821081-120823755	1	-0.150341	0.531982	OPC-NPC-like
SOX4	GDPD1	0.105701	0.12803756106846	0.825547	68.8837	chr17-59233291-59235877	1	0.836866	0.398434	OPC-NPC-like
KLF12	PHLPP1	0.105683	0.121121756233742	0.872539	3.9661	chr18-62782997-62786100	1	0.401833	1.51956	OPC-NPC-like
SOX4	PTPRZ1	0.105465	0.0527250808958822	2.00028	4.05631	chr7-121954728-121956768	1	0.836866	2.73797	OPC-NPC-like
KLF12	PTPRZ1	0.105465	0.0527250808958822	2.00028	4.05631	chr7-121954728-121956768	1	0.401833	2.73797	OPC-NPC-like
ZEB1	SCN3A	0.105408	0.052661633145105,0.14434363301821	1.16785	3.24204	chr2-165200454-165202816,chr2-165633240-165635535	2	-0.150341	0.943492	OPC-NPC-like
SOX4	VIPR2	0.10503	0.083180001268955,0.0739166296554787	1.34784	6.67767	chr7-159106924-159109599,chr7-159114027-159116700	2	0.836866	0.451264	OPC-NPC-like
SOX4	SLC44A1	0.104767	0.0529154241482139	1.97989	11.3705	chr9-105290396-105292408	1	0.836866	1.14031	OPC-NPC-like
SOX6	SLC44A1	0.104767	0.0529154241482139	1.97989	11.3705	chr9-105290396-105292408	1	0.320155	1.14031	OPC-NPC-like
ZEB1	NLGN4X	0.103612	0.0589429604720513	1.75784	3.24989	chrX-5707749-5708646	1	-0.150341	1.50739	OPC-NPC-like
SOX4	KCNQ1	0.103218	0.109510817841508	0.942533	12.2442	chr11-2210709-2211914	1	0.836866	0.519189	OPC-NPC-like
ZEB1	KCNQ1	0.103218	0.109510817841508	0.942533	12.2442	chr11-2210709-2211914	1	-0.150341	0.519189	OPC-NPC-like
TCF12	WSCD1	0.10319	0.103356386016116	0.998389	15.132	chr17-6100428-6102511	1	1.97648	0.529188	OPC-NPC-like
SOX4	WSCD1	0.10319	0.103356386016116	0.998389	15.132	chr17-6100428-6102511	1	0.836866	0.529188	OPC-NPC-like
MLXIP	GAD1	0.102551	0.0553898864285261	1.85144	13.7016	chr2-170819747-170820433	1	0.75671	0.502896	OPC-NPC-like
POU2F1	MTSS1	0.102077	0.0609732884969228	1.67412	5.3219	chr8-124923743-124925456	1	0.788846	1.41448	OPC-NPC-like
SOX6	FERMT1	0.100065	0.083180001268955	1.20299	22.1804	chr20-6130041-6131771	1	0.320155	0.327709	OPC-NPC-like
ZEB1	FERMT1	0.100065	0.083180001268955	1.20299	22.1804	chr20-6130041-6131771	1	-0.150341	0.327709	OPC-NPC-like
KLF12	FERMT1	0.100065	0.083180001268955	1.20299	22.1804	chr20-6130041-6131771	1	0.401833	0.327709	OPC-NPC-like
ZEB1	SLC8A3	0.0997614	0.0553264386777489,0.0644629147896707	1.67082	13.1936	chr14-69920923-69922923,chr14-69931927-69933105	2	-0.150341	0.201615	OPC-NPC-like
RBPJ	SRGAP1	0.0995119	0.105767400545651	0.940856	8.32473	chr12-63915213-63919263	1	-0.0656811	1.21477	OPC-NPC-like
KLF12	ANTXR1	0.098972	0.0687773618425227,0.0993591777171499	1.18026	4.89872	chr2-69030676-69034313,chr2-69507853-69509718	2	0.401833	0.910391	OPC-NPC-like
ZEB1	STX8	0.0980077	0.109130131336844,0.0929509548886492	0.982392	10.9043	chr17-9115162-9117400,chr17-9370179-9371678	2	-0.150341	0.771063	OPC-NPC-like
TCF12	FAM13C	0.098	0.25607512213692	0.3827	8.48046	chr10-59708714-59710862	1	1.97648	0.493129	OPC-NPC-like
SOX6	FAM13C	0.098	0.25607512213692	0.3827	8.48046	chr10-59708714-59710862	1	0.320155	0.493129	OPC-NPC-like
RBPJ	FAM13C	0.098	0.25607512213692	0.3827	8.48046	chr10-59708714-59710862	1	-0.0656811	0.493129	OPC-NPC-like
KLF12	VSTM2B	0.097962	0.0553264386777489,0.152147706363809	0.995265	18.2997	chr19-29382452-29383294,chr19-29504471-29505715	2	0.401833	0.169858	OPC-NPC-like
SOX4	MAP4K5	0.0969499	0.0722669881352706	1.34155	27.1189	chr14-50984954-50986998	1	0.836866	0.941329	OPC-NPC-like
KLF12	MAP4K5	0.0969499	0.0722669881352706	1.34155	27.1189	chr14-50984954-50986998	1	0.401833	0.941329	OPC-NPC-like
ZEB1	FBXL20	0.0950529	0.127212740308356,0.1000571029757	0.814975	5.27972	chr17-38883611-38884365,chr17-39560775-39564692	2	-0.150341	0.846901	OPC-NPC-like
ZEB1	ZFYVE16	0.0945127	0.0731552566461519,0.0989150434617093	1.14934	10.1439	chr5-80204401-80206959,chr5-80245719-80248045	2	-0.150341	0.768625	OPC-NPC-like
MLXIP	ACAP3	0.0936786	0.25721718165091	0.3642	17.6252	chr1-1298670-1299836	1	0.75671	0.5402	OPC-NPC-like
ASCL1	PLPPR1	0.0924241	0.0762007486834592	1.2129	4.56566	chr9-100723560-100725686	1	2.11112	0.69545	OPC-NPC-like
TCF12	PLPPR1	0.0924241	0.0762007486834592	1.2129	4.56566	chr9-100723560-100725686	1	1.97648	0.69545	OPC-NPC-like
SOX6	PLPPR1	0.0924241	0.0762007486834592	1.2129	4.56566	chr9-100723560-100725686	1	0.320155	0.69545	OPC-NPC-like
TCF12	RGS8	0.0917678	0.0849565382907176,0.219909904193896	0.619944	12.7973	chr1-182611693-182612301,chr1-182699078-182700643	2	1.97648	0.174767	OPC-NPC-like
SOX4	CNTN1	0.0909791	0.0543747224160904	1.67319	3.85634	chr12-40751346-40752635	1	0.836866	1.14356	OPC-NPC-like
SOX4	PDE1A	0.0901756	0.0815938074995241	1.10518	4.68534	chr2-182591503-182594673	1	0.836866	0.48406	OPC-NPC-like
SOX4	STX8	0.0897413	0.28913140029186	0.310382	10.683	chr17-9329256-9332523	1	0.836866	0.771063	OPC-NPC-like
ZEB1	SH3D19	0.089346	0.0527250808958822	1.69456	4.41399	chr4-151250651-151253621	1	-0.150341	1.17335	OPC-NPC-like
ZEB1	ZNF462	0.0891997	0.0935854323964215	0.953137	3.32382	chr9-106486469-106488531	1	-0.150341	1.21885	OPC-NPC-like
SOX4	GTF2I	0.0887146	0.145676035784531	0.608985	6.12258	chr7-74627165-74628640	1	0.836866	1.81602	OPC-NPC-like
ZEB1	GSG1L	0.0872503	0.110208743100057	0.791682	17.3084	chr16-27776206-27777323	1	-0.150341	0.407149	OPC-NPC-like
SOX6	GDPD1	0.087197	0.16337795825138,0.114840428906795	0.61476	16.7135	chr17-59165680-59168093,chr17-59355359-59358393	2	0.320155	0.398434	OPC-NPC-like
ASCL1	TRIM24	0.0859824	0.0646532580420024	1.3299	12.8108	chr7-138880937-138882178	1	2.11112	1.00194	OPC-NPC-like
KLF12	LMF1	0.0854366	0.128545143074678	0.664643	4.47134	chr16-851220-853792	1	0.401833	0.945798	OPC-NPC-like
ZEB1	SERINC5	0.0853945	0.0731552566461519	1.16731	4.87056	chr5-80204401-80206959	1	-0.150341	1.18801	OPC-NPC-like
KLF12	TFDP2	0.0836505	0.158873167946196	0.526524	7.00197	chr3-141794819-141798083	1	0.401833	1.04921	OPC-NPC-like
NR6A1	TFDP2	0.0836505	0.158873167946196	0.526524	7.00197	chr3-141794819-141798083	1	-0.118184	1.04921	OPC-NPC-like
SOX4	PEAK1	0.0818404	0.0583719307150561	1.40205	6.71138	chr15-77622030-77625471	1	0.836866	1.37836	OPC-NPC-like
ZEB1	PEAK1	0.0818404	0.0583719307150561	1.40205	6.71138	chr15-77622030-77625471	1	-0.150341	1.37836	OPC-NPC-like
TCF12	PEAK1	0.0813846	0.0706173466150625	1.15247	4.11726	chr15-76952754-76955219	1	1.97648	1.37836	OPC-NPC-like
SOX6	PEAK1	0.0813846	0.0706173466150625	1.15247	4.11726	chr15-76952754-76955219	1	0.320155	1.37836	OPC-NPC-like
KLF12	SSH2	0.08123	0.15030772159127	0.540425	3.84624	chr17-29375830-29377516	1	0.401833	1.25395	OPC-NPC-like
KLF12	TOX3	0.0808621	0.11541145866379	0.700641	5.54042	chr16-52785796-52788523	1	0.401833	0.772427	OPC-NPC-like
SOX4	TMEM108	0.0802611	0.0732821521477064	1.09523	3.47891	chr3-133275718-133278588	1	0.836866	1.05569	OPC-NPC-like
ZEB1	CORO1C	0.080243	0.163314510500603,0.0716325106274983	0.717807	4.58572	chr12-108750088-108752767,chr12-108832756-108834440	2	-0.150341	0.746577	OPC-NPC-like
KLF12	ZNF721	0.0799817	0.0632574075249032,0.0812131209948607,0.0598946767337098	1.19899	5.81119	chr4-683773-684919,chr4-761693-767294,chr4-791820-795865	3	0.401833	0.814097	OPC-NPC-like
MLXIP	FAM110B	0.0799532	0.101072266988135	0.79105	4.83402	chr8-57747752-57749698	1	0.75671	0.931604	OPC-NPC-like
MLXIP	FCHSD2	0.0790144	0.118330055199543	0.667746	5.71774	chr11-73342219-73344864	1	0.75671	1.29229	OPC-NPC-like
ZEB1	FCHSD2	0.0790144	0.118330055199543	0.667746	5.71774	chr11-73342219-73344864	1	-0.150341	1.29229	OPC-NPC-like
KLF12	FCHSD2	0.0790144	0.118330055199543	0.667746	5.71774	chr11-73342219-73344864	1	0.401833	1.29229	OPC-NPC-like
KLF12	SNX22	0.0784787	0.0788021064653258	0.995896	83.6811	chr15-64156888-64159040	1	0.401833	0.126929	OPC-NPC-like
KLF12	NR6A1	0.0773114	0.0949812829135207	0.813965	4.18741	chr9-124428441-124429900	1	0.401833	0.985309	OPC-NPC-like
POU2F1	TOX3	0.0753744	0.0681428843347503	1.10612	5.98827	chr16-52740678-52742471	1	0.788846	0.772427	OPC-NPC-like
KLF12	CDK8	0.0753421	0.0628132732694626,0.0951081784150752	0.987943	11.2982	chr13-26016937-26018575,chr13-26185767-26187415	2	0.401833	0.80501	OPC-NPC-like
ZEB1	TNS3	0.0752595	0.0634477507772349	1.18616	6.02613	chr7-47452549-47455109	1	-0.150341	0.722207	OPC-NPC-like
SOX4	KMT2C	0.0737792	0.0772159126958949	0.955492	9.11411	chr7-151867522-151870018	1	0.836866	1.86806	OPC-NPC-like
POU2F1	FAM13C	0.0736607	0.106592221305755	0.691051	7.27922	chr10-59271074-59272844	1	0.788846	0.493129	OPC-NPC-like
SOX4	FAM13C	0.0736607	0.106592221305755	0.691051	7.27922	chr10-59271074-59272844	1	0.836866	0.493129	OPC-NPC-like
KLF12	FBXL20	0.0735801	0.121819681492291,0.1000571029757	0.660731	3.71905	chr17-39230891-39232912,chr17-39560775-39564692	2	0.401833	0.846901	OPC-NPC-like
SOX4	SNX22	0.0726294	0.307658143518812	0.236072	15.8023	chr15-64122428-64123718	1	0.836866	0.126929	OPC-NPC-like
ZEB1	SNX22	0.0726294	0.307658143518812	0.236072	15.8023	chr15-64122428-64123718	1	-0.150341	0.126929	OPC-NPC-like
MLXIP	CLASP2	0.0717657	0.0579912442103927	1.23753	12.0009	chr3-33883326-33885092	1	0.75671	1.87222	OPC-NPC-like
SOX6	SSH2	0.0716771	0.0767083306896771	0.934411	6.46033	chr17-30104429-30105382	1	0.320155	1.25395	OPC-NPC-like
TCF12	PHACTR3	0.0716483	0.0727745701414885	0.984524	7.11044	chr20-59645004-59646297	1	1.97648	0.89921	OPC-NPC-like
KLF12	SLC1A1	0.070164	0.342110272190851	0.205092	4.93394	chr9-4297062-4300387	1	0.401833	0.363687	OPC-NPC-like
TCF12	TOX3	0.0701533	0.085337224795381	0.822072	4.41124	chr16-52068341-52070362	1	1.97648	0.772427	OPC-NPC-like
ZEB1	ADGRL1	0.0701248	0.0982171182031597,0.197322504917201	0.468526	5.65631	chr19-13684730-13686654,chr19-13691655-13693007	2	-0.150341	0.503799	OPC-NPC-like
TCF12	ZNF609	0.0685727	0.0702366601103991	0.97631	9.84795	chr15-64865076-64867132	1	1.97648	1.22119	OPC-NPC-like
ZEB1	ETV1	0.0671318	0.0519002601357782	1.29348	9.06445	chr7-13963756-13966748	1	-0.150341	1.02898	OPC-NPC-like
ZEB1	BCAN	0.0669883	0.0611636317492545	1.09523	6.33256	chr1-157092647-157093447	1	-0.150341	0.994374	OPC-NPC-like
KLF12	BCAN	0.0669883	0.0611636317492545	1.09523	6.33256	chr1-157092647-157093447	1	0.401833	0.994374	OPC-NPC-like
ZEB1	CHD9	0.0663193	0.11541145866379	0.574633	5.49121	chr16-52785796-52788523	1	-0.150341	1.93671	OPC-NPC-like
KLF12	CHD9	0.0663193	0.11541145866379	0.574633	5.49121	chr16-52785796-52788523	1	0.401833	1.93671	OPC-NPC-like
KLF12	WDR70	0.0659427	0.126070680794366	0.523062	7.53315	chr5-37832152-37835161	1	0.401833	1.04819	OPC-NPC-like
KLF12	SRGAP1	0.065905	0.0860351500539306	0.766024	4.50715	chr12-64180987-64182548	1	0.401833	1.21477	OPC-NPC-like
POU2F1	PTPRS	0.0646547	0.147452572806294	0.438478	6.47108	chr19-5112457-5115764	1	0.788846	1.30529	OPC-NPC-like
SOX4	PTPRS	0.0646547	0.147452572806294	0.438478	6.47108	chr19-5112457-5115764	1	0.836866	1.30529	OPC-NPC-like
SOX6	SUSD5	0.0638769	0.127783770065351	0.499883	59.1396	chr3-33146279-33148245	1	0.320155	0.211376	OPC-NPC-like
KLF12	SUSD5	0.0638769	0.127783770065351	0.499883	59.1396	chr3-33146279-33148245	1	0.401833	0.211376	OPC-NPC-like
MLXIP	RGS8	0.0637137	0.219909904193896	0.289726	18.359	chr1-182699078-182700643	1	0.75671	0.174767	OPC-NPC-like
POU2F1	PTPN4	0.063271	0.144978110525982	0.436418	10.0629	chr2-119853755-119854683	1	0.788846	0.829621	OPC-NPC-like
ZEB1	KIZ	0.0631279	0.0579277964596155	1.08977	11.1463	chr20-20796608-20797859	1	-0.150341	0.869422	OPC-NPC-like
ASCL1	PCSK2	0.0622935	0.0746780026648055	0.834162	4.1926	chr20-17326776-17329130	1	2.11112	0.550917	OPC-NPC-like
SOX4	DLL1	0.0619717	0.113381130638919,0.122010024744623	0.523779	7.78627	chr6-170066811-170068116,chr6-170151461-170153732	2	0.836866	0.340625	OPC-NPC-like
ZEB1	RALGAPA1	0.0617621	0.0774062559482266,0.0847661950383859	0.759039	4.32628	chr14-35384241-35386175,chr14-35558545-35559162	2	-0.150341	0.877772	OPC-NPC-like
ZEB1	SMARCC1	0.0614189	0.126958949305247	0.48377	3.09004	chr3-47613427-47615185	1	-0.150341	1.29973	OPC-NPC-like
SOX4	R3HDM1	0.0610195	0.108178415075186	0.564063	4.94647	chr2-136111572-136113081	1	0.836866	0.974638	OPC-NPC-like
TCF12	KCNQ1	0.0597456	0.140219529217689	0.426086	7.47692	chr11-2532560-2534286	1	1.97648	0.519189	OPC-NPC-like
SOX4	ANTXR1	0.0578204	0.0993591777171499	0.581933	5.4393	chr2-69507853-69509718	1	0.836866	0.910391	OPC-NPC-like
ZEB1	ANTXR1	0.0578204	0.0993591777171499	0.581933	5.4393	chr2-69507853-69509718	1	-0.150341	0.910391	OPC-NPC-like
SOX6	KIAA1958	0.0567085	0.117124547934776	0.484173	5.80987	chr9-113011037-113012995	1	0.320155	1.20722	OPC-NPC-like
ZEB1	CLASP2	0.0562369	0.0607829452445911	0.925209	4.20505	chr3-33118073-33118774	1	-0.150341	1.87222	OPC-NPC-like
KLF12	ACAP3	0.0540923	0.173339255123406	0.312061	10.3918	chr1-1290079-1294181	1	0.401833	0.5402	OPC-NPC-like
KLF12	RFTN2	0.0537178	0.114776981156018	0.468019	5.52858	chr2-197571563-197579267	1	0.401833	1.12745	OPC-NPC-like
KLF12	SLC8A3	0.0516539	0.0644629147896707	0.801296	10.5294	chr14-69931927-69933105	1	0.401833	0.201615	OPC-NPC-like
SOX4	CORO1C	0.0513458	0.163314510500603	0.314398	4.42291	chr12-108750088-108752767	1	0.836866	0.746577	OPC-NPC-like
SOX4	ZFYVE16	0.0486921	0.0649070490451114	0.750182	9.70022	chr5-80368608-80370905	1	0.836866	0.768625	OPC-NPC-like
ZEB1	ZNF609	0.0486792	0.0841951652813908	0.57817	3.92261	chr15-64521005-64522665	1	-0.150341	1.22119	OPC-NPC-like
ASCL1	VIPR2	0.0485091	0.083180001268955	0.583183	5.56086	chr7-159106924-159109599	1	2.11112	0.451264	OPC-NPC-like
ZEB1	ZNF721	0.0463489	0.0812131209948607,0.0598946767337098	0.667307	4.84442	chr4-761693-767294,chr4-791820-795865	2	-0.150341	0.814097	OPC-NPC-like
KLF12	STX8	0.0451481	0.109130131336844	0.413708	5.33438	chr17-9115162-9117400	1	0.401833	0.771063	OPC-NPC-like
SOX6	SRPK2	0.0448275	0.0880020303280249	0.509391	4.61585	chr7-105126243-105128146	1	0.320155	1.48321	OPC-NPC-like
ZEB1	PCSK2	0.0441558	0.0662394518114333	0.666608	4.65944	chr20-17633813-17637364	1	-0.150341	0.550917	OPC-NPC-like
RBPJ	VIPR2	0.0413122	0.0706173466150625	0.585015	4.84919	chr7-159026250-159028370	1	-0.0656811	0.451264	OPC-NPC-like
SOX6	ANTXR1	0.0411516	0.0687773618425227	0.598331	4.35815	chr2-69030676-69034313	1	0.320155	0.910391	OPC-NPC-like
KLF12	RFX7	0.041113	0.0512023348772286	0.802951	15.0014	chr15-56245876-56246457	1	0.401833	1.01146	OPC-NPC-like
KLF12	CTTNBP2	0.0369528	0.0617346615062496	0.598574	3.34159	chr7-118029404-118030571	1	0.401833	0.756091	OPC-NPC-like
SOX4	TTC3	0.036378	0.0595139902290464	0.611251	4.13	chr21-36790512-36793080	1	0.836866	1.53357	OPC-NPC-like
RBPJ	TTC3	0.036378	0.0595139902290464	0.611251	4.13	chr21-36790512-36793080	1	-0.0656811	1.53357	OPC-NPC-like
TCF12	CDK8	0.0362145	0.0628132732694626	0.576542	9.90958	chr13-26016937-26018575	1	1.97648	0.80501	OPC-NPC-like
SOX4	CDK8	0.0362145	0.0628132732694626	0.576542	9.90958	chr13-26016937-26018575	1	0.836866	0.80501	OPC-NPC-like
NR6A1	CDK8	0.0362145	0.0628132732694626	0.576542	9.90958	chr13-26016937-26018575	1	-0.118184	0.80501	OPC-NPC-like
TCF12	PTPN4	0.034631	0.155066302899562	0.22333	3.21536	chr2-119722726-119725166	1	1.97648	0.829621	OPC-NPC-like
KLF12	FAM13C	0.0336544	0.0617981092570268	0.544586	3.15486	chr10-59299807-59303837	1	0.401833	0.493129	OPC-NPC-like
ZEB1	ELFN2	0.0329025	0.0829262102658461	0.396768	41.0604	chr22-37406248-37408508	1	-0.150341	0.236032	OPC-NPC-like
ASCL1	DLL1	0.0314423	0.0638284372818984	0.492607	16.1828	chr6-170265513-170266686	1	2.11112	0.340625	OPC-NPC-like
KLF12	GDPD1	0.031329	0.114840428906795	0.272805	7.41903	chr17-59355359-59358393	1	0.401833	0.398434	OPC-NPC-like
ZEB1	WDR70	0.0310806	0.0531057674005457	0.585259	5.91985	chr5-37721084-37723979	1	-0.150341	1.04819	OPC-NPC-like
ZEB1	VSTM2B	0.0305516	0.0553264386777489	0.552207	8.51078	chr19-29382452-29383294	1	-0.150341	0.169858	OPC-NPC-like
ZEB1	SUSD5	0.0294542	0.0607829452445911	0.48458	21.4267	chr3-33118073-33118774	1	-0.150341	0.211376	OPC-NPC-like
KLF12	RGS8	0.0252653	0.101135714738913	0.249815	6.24653	chr1-182671000-182672834	1	0.401833	0.174767	OPC-NPC-like
KLF12	ADGRL1	0.0221259	0.0982171182031597	0.225275	4.19792	chr19-13684730-13686654	1	0.401833	0.503799	OPC-NPC-like
MLXIP	ZFYVE16	0.0204132	0.0547554089207538	0.372807	3.46417	chr5-80141079-80142559	1	0.75671	0.768625	OPC-NPC-like
KLF12	MAK	0.0182299	0.0547554089207538	0.332933	3.32532	chr6-11064341-11065841	1	0.401833	0.398999	OPC-NPC-like
SOX4	VSTM2B	0.0161554	0.0639553327834528	0.252605	3.5655	chr19-29491586-29493362	1	0.836866	0.169858	OPC-NPC-like
ZEB1	GFAP	0.389269	0.0607811062263572,0.213986299969328	2.76099	18.1637	chr17-44785939-44788095,chr17-44904304-44908483	2	0.80067	1.24487	Interm 2
MGA	GFAP	0.389269	0.0607811062263572,0.213986299969328	2.76099	18.1637	chr17-44785939-44788095,chr17-44904304-44908483	2	0.719827	1.24487	Interm 2
TBX5	GFAP	0.389269	0.0607811062263572,0.213986299969328	2.76099	18.1637	chr17-44785939-44788095,chr17-44904304-44908483	2	0.699769	1.24487	Interm 2
ZEB1	MGST1	0.289002	0.0516818321235048,0.252888252734894	2.12757	27.4422	chr12-16530391-16532442,chr12-16602033-16607452	2	0.80067	0.446431	Interm 2
ZEB1	LMO3	0.280987	0.252888252734894	1.11111	74.8033	chr12-16602033-16607452	1	0.80067	0.398628	Interm 2
HMGA1	LMO3	0.280987	0.252888252734894	1.11111	74.8033	chr12-16602033-16607452	1	0.813319	0.398628	Interm 2
HMGA1	MAML3	0.265375	0.159032818730191,0.0940087925569983,0.0789285349146304	2.56459	7.24974	chr4-139734169-139736133,chr4-139782925-139787275,chr4-140002624-140005984	3	0.813319	0.604653	Interm 2
HMGA1	SEMA3C	0.250761	0.18316123095798,0.0672732849401902	2.52875	19.7513	chr7-80918356-80919798,chr7-80997460-81000249	2	0.813319	0.237343	Interm 2
HMGA1	MGST1	0.225035	0.252888252734894	0.88986	43.2867	chr12-16602033-16607452	1	0.813319	0.446431	Interm 2
ZEB1	MAML3	0.212686	0.0940087925569983,0.114609958081996	2.01296	14.1035	chr4-139782925-139787275,chr4-140091270-140096566	2	0.80067	0.604653	Interm 2
HMGA1	RPL37A	0.209576	0.140834270524486,0.0891524384009815,0.0503527246702791	2.5028	6.56242	chr2-216339349-216341729,chr2-216618771-216621953,chr2-216774356-216775634	3	0.813319	1.5621	Interm 2
HMGA1	VGF	0.198579	0.151058174010837,0.0556180349657499	2.04504	11.5107	chr7-101099781-101101050,chr7-101214646-101215238	2	0.813319	0.512647	Interm 2
ZEB1	METRN	0.185591	0.107913301298436,0.0572538595235661,0.0842960842449647	2.29551	14.1276	chr16-1180830-1183955,chr16-609753-611532,chr16-626741-628016	3	0.80067	0.732077	Interm 2
ZEB1	GXYLT2	0.159243	0.0715673244044576	2.22509	202.685	chr3-72906314-72908626	1	0.80067	0.136895	Interm 2
HMGA1	GXYLT2	0.159243	0.0715673244044576	2.22509	202.685	chr3-72906314-72908626	1	0.813319	0.136895	Interm 2
ZEB1	JAG1	0.158583	0.0925774460689091,0.0755546467641346,0.0688579899805746	2.00381	8.4042	chr20-10636289-10638107,chr20-10652432-10654091,chr20-10978068-10979386	3	0.80067	0.466439	Interm 2
HMGA1	GFAP	0.152848	0.0607811062263572,0.075452407729271	2.28155	3.97704	chr17-44785939-44788095,chr17-44819657-44821757	2	0.813319	1.24487	Interm 2
HES5	SEMA3C	0.123303	0.0672732849401902	1.83287	29.6354	chr7-80997460-81000249	1	0.62763	0.237343	Interm 2
ZEB1	VGF	0.123294	0.108475615990185	1.13661	16.551	chr7-100965526-100966867	1	0.80067	0.512647	Interm 2
HES5	GFAP	0.12216	0.0832225743788979	1.46787	5.88901	chr17-45123759-45124911	1	0.62763	1.24487	Interm 2
ZEB1	RTN1	0.119353	0.0990185052653103	1.20536	24.813	chr14-59629350-59631487	1	0.80067	0.482333	Interm 2
HMGA1	RTN1	0.119353	0.0990185052653103	1.20536	24.813	chr14-59629350-59631487	1	0.813319	0.482333	Interm 2
ZEB1	FREM2	0.111652	0.0756057662815663	1.47677	14.6349	chr13-38802368-38805331	1	0.80067	0.495853	Interm 2
HMGA1	FREM2	0.111652	0.0756057662815663	1.47677	14.6349	chr13-38802368-38805331	1	0.813319	0.495853	Interm 2
HMGA1	RPL9	0.102434	0.0928841631734996	1.10282	25.3527	chr4-39061310-39063901	1	0.813319	0.958823	Interm 2
HMGA1	NR2F1	0.10239	0.14415703915755	0.710269	58.272	chr5-93420775-93423839	1	0.813319	0.352534	Interm 2
ZEB1	RPL37A	0.0943074	0.0622124527144464	1.51589	16.1142	chr2-216670080-216674741	1	0.80067	1.5621	Interm 2
ZEB1	NFIX	0.0899656	0.295521930272978	0.304429	8.48098	chr19-13067995-13072784	1	0.80067	1.03096	Interm 2
HMGA1	LTF	0.088708	0.0648706676208977	1.36746	8.41791	chr3-46628491-46630492	1	0.813319	0.34209	Interm 2
MGA	METRN	0.087424	0.0842960842449647	1.03711	24.9063	chr16-626741-628016	1	0.719827	0.732077	Interm 2
HMGA1	METRN	0.087424	0.0842960842449647	1.03711	24.9063	chr16-626741-628016	1	0.813319	0.732077	Interm 2
TBX5	METRN	0.087424	0.0842960842449647	1.03711	24.9063	chr16-626741-628016	1	0.699769	0.732077	Interm 2
ZEB1	MTUS1	0.0829622	0.0739699417237501,0.0909416215110929	1.01319	9.78192	chr8-17609781-17611628,chr8-17686981-17693822	2	0.80067	0.236982	Interm 2
MGA	MTUS1	0.0829622	0.0739699417237501,0.0909416215110929	1.01319	9.78192	chr8-17609781-17611628,chr8-17686981-17693822	2	0.719827	0.236982	Interm 2
TBX5	MTUS1	0.0829622	0.0739699417237501,0.0909416215110929	1.01319	9.78192	chr8-17609781-17611628,chr8-17686981-17693822	2	0.699769	0.236982	Interm 2
HMGA1	TOP2B	0.080157	0.0568449033841121,0.0618546160924241,0.0733565075145691	1.27642	9.64567	chr3-25155613-25157147,chr3-25453777-25456527,chr3-25902653-25906149	3	0.813319	0.463541	Interm 2
HMGA1	NFIX	0.0800544	0.0750945711072488,0.0874143748083018	0.96538	6.90226	chr19-12974167-12975887,chr19-13026261-13028383	2	0.813319	1.03096	Interm 2
ZEB1	SEMA3C	0.0781307	0.0535732542684797	1.45839	11.0597	chr7-81002280-81005753	1	0.80067	0.237343	Interm 2
HMGA1	MTUS1	0.0733986	0.0772415908393825,0.0909416215110929	0.866465	7.26731	chr8-17605293-17606948,chr8-17686981-17693822	2	0.813319	0.236982	Interm 2
MGA	RPL37A	0.0545839	0.0503527246702791	1.08403	8.09846	chr2-216774356-216775634	1	0.719827	1.5621	Interm 2
TBX5	RPL37A	0.0545839	0.0503527246702791	1.08403	8.09846	chr2-216774356-216775634	1	0.699769	1.5621	Interm 2
HMGA1	ENC1	0.0533206	0.0575094571107249,0.0705960535732543	0.860311	12.1017	chr5-74367102-74368945,chr5-74430600-74434956	2	0.813319	0.349322	Interm 2
HMGA1	SEC31A	0.0470491	0.0859830283202127	0.547191	17.0922	chr4-82784628-82787808	1	0.813319	0.576791	Interm 2
ZEB1	STMN1	0.0456593	0.0852673550761681	0.535484	8.81256	chr1-25926749-25928396	1	0.80067	0.597336	Interm 2
MGA	STMN1	0.0456593	0.0852673550761681	0.535484	8.81256	chr1-25926749-25928396	1	0.719827	0.597336	Interm 2
TBX5	STMN1	0.0456593	0.0852673550761681	0.535484	8.81256	chr1-25926749-25928396	1	0.699769	0.597336	Interm 2
HMGA1	PSMB1	0.0452234	0.0885390041918004	0.510774	38.3111	chr6-170151461-170153732	1	0.813319	0.277277	Interm 2
MGA	EIF3A	0.045222	0.0736632246191596,0.065841938452101	0.659469	6.62144	chr10-119478397-119481220,chr10-119494054-119495550	2	0.719827	0.445473	Interm 2
TBX5	EIF3A	0.045222	0.0736632246191596,0.065841938452101	0.659469	6.62144	chr10-119478397-119481220,chr10-119494054-119495550	2	0.699769	0.445473	Interm 2
MGA	HEY1	0.0451892	0.167211941519272	0.270251	23.1871	chr8-79825892-79829179	1	0.719827	0.182922	Interm 2
HMGA1	HEY1	0.0451892	0.167211941519272	0.270251	23.1871	chr8-79825892-79829179	1	0.813319	0.182922	Interm 2
TOPORS	HEY1	0.0451892	0.167211941519272	0.270251	23.1871	chr8-79825892-79829179	1	0.842552	0.182922	Interm 2
TBX5	HEY1	0.0451892	0.167211941519272	0.270251	23.1871	chr8-79825892-79829179	1	0.699769	0.182922	Interm 2
ZEB1	NPTXR	0.0440266	0.138636131274921	0.317569	19.4569	chr22-38830334-38833121	1	0.80067	0.209964	Interm 2
MEF2C	MTUS1	0.0429582	0.0909416215110929	0.472371	10.2726	chr8-17686981-17693822	1	0.861734	0.236982	Interm 2
HMGA1	RBP1	0.0418598	0.0567937838666803	0.737048	19.8312	chr3-139572617-139574717	1	0.813319	0.385596	Interm 2
HMGA1	BTG1	0.0351214	0.0956957366322462,0.0606788671914937	0.445862	4.16493	chr12-92104923-92109139,chr12-92135972-92138879	2	0.813319	0.391467	Interm 2
ZEB1	ENC1	0.032581	0.0575094571107249	0.566533	17.6601	chr5-74367102-74368945	1	0.80067	0.349322	Interm 2
ZEB1	SRSF5	0.0255373	0.103823739903895	0.245968	5.29592	chr14-69710355-69713873	1	0.80067	0.464385	Interm 2
MGA	SRSF5	0.0255373	0.103823739903895	0.245968	5.29592	chr14-69710355-69713873	1	0.719827	0.464385	Interm 2
TBX5	SRSF5	0.0255373	0.103823739903895	0.245968	5.29592	chr14-69710355-69713873	1	0.699769	0.464385	Interm 2
HES5	STMN1	0.0246703	0.063541560167672	0.388255	3.48727	chr1-25922116-25923987	1	0.62763	0.597336	Interm 2
ZEB1	BTG1	0.0220459	0.0956957366322462	0.230375	5.26031	chr12-92104923-92109139	1	0.80067	0.391467	Interm 2
MGA	BTG1	0.0220459	0.0956957366322462	0.230375	5.26031	chr12-92104923-92109139	1	0.719827	0.391467	Interm 2
TBX5	BTG1	0.0220459	0.0956957366322462	0.230375	5.26031	chr12-92104923-92109139	1	0.699769	0.391467	Interm 2
ZEB1	CD24	0.0214148	0.0573560985584296	0.373366	9.30337	chr6-106510061-106513315	1	0.80067	0.258717	Interm 2
ZEB1	TOP2B	0.0205019	0.0568449033841121	0.360663	6.32888	chr3-25155613-25157147	1	0.80067	0.463541	Interm 2
ZEB1	USP14	0.0198021	0.0667620897658726	0.296608	7.45834	chr18-677644-679017	1	0.80067	0.323287	Interm 2
ZEB1	SNRPD2	0.0174909	0.0536754933033432	0.325864	7.04599	chr19-46114695-46116010	1	0.80067	0.244575	Interm 2
MGA	SNRPD2	0.0174909	0.0536754933033432	0.325864	7.04599	chr19-46114695-46116010	1	0.719827	0.244575	Interm 2
HMGA1	SNRPD2	0.0174909	0.0536754933033432	0.325864	7.04599	chr19-46114695-46116010	1	0.813319	0.244575	Interm 2
TBX5	SNRPD2	0.0174909	0.0536754933033432	0.325864	7.04599	chr19-46114695-46116010	1	0.699769	0.244575	Interm 2
ZEB1	EIF3A	0.0169646	0.0736632246191596	0.2303	3.84507	chr10-119478397-119481220	1	0.80067	0.445473	Interm 2
HMGA1	EIF3A	0.0169646	0.0736632246191596	0.2303	3.84507	chr10-119478397-119481220	1	0.813319	0.445473	Interm 2
MGA	NPTXR	0.0161261	0.0524486248849811	0.307465	7.27533	chr22-38739171-38741329	1	0.719827	0.209964	Interm 2
TBX5	NPTXR	0.0161261	0.0524486248849811	0.307465	7.27533	chr22-38739171-38741329	1	0.699769	0.209964	Interm 2
HMGA1	PAIP2	0.0159614	0.0517840711583683	0.308231	5.22058	chr5-139214776-139215977	1	0.813319	0.34402	Interm 2
ZEB1	NR2F1	0.0150903	0.0537777323382067	0.280605	3.0523	chr5-93572021-93575299	1	0.80067	0.352534	Interm 2
HMGA1	PARK7	0.0148606	0.0532665371638892	0.278986	3.13867	chr1-8314109-8314883	1	0.813319	0.411038	Interm 2
NR3C2	RFX4	1.14899	0.118666446608351,0.222313913186995,0.293282719920779	5.41176	20.6054	chr12-106629294-106632008,chr12-106650968-106652939,chr12-106757363-106760618	3	0.476989	1.68585	AC-like 1
PRRX1	KANK1	1.1426	0.220663475821093,0.0645321010067668	6.82311	40.4448	chr9-545134-547815,chr9-573404-574677	2	-0.48129	1.54062	AC-like 1
BCL6	CACNB2	1.09266	0.20135335864004	5.42659	52.4373	chr10-18005251-18006953	1	0.558371	1.55018	AC-like 1
PRRX1	MAN1C1	0.952257	0.30269021290642	3.14598	149.174	chr1-25694020-25696399	1	-0.48129	0.663316	AC-like 1
RFX2	GFAP	0.909617	0.522693513781152,0.104967816471365	2.91334	19.0097	chr17-44904304-44908483,chr17-45123759-45124911	2	1.19603	1.91514	AC-like 1
SMARCC1	GFAP	0.909617	0.522693513781152,0.104967816471365	2.91334	19.0097	chr17-44904304-44908483,chr17-45123759-45124911	2	3.80899	1.91514	AC-like 1
NR3C2	ADCY2	0.906851	0.429773890080871	2.11007	45.9455	chr5-7793546-7796018	1	0.476989	1.33249	AC-like 1
SMARCC1	ARHGEF3	0.852292	0.354018814985971,0.31952467403862	2.45654	16.5572	chr3-57006376-57008818,chr3-57016482-57018179	2	3.80899	1.4792	AC-like 1
RFX2	EEPD1	0.813812	0.435220333388348	1.86988	59.9055	chr7-36033971-36037918	1	1.19603	1.18429	AC-like 1
RFX4	EEPD1	0.813812	0.435220333388348	1.86988	59.9055	chr7-36033971-36037918	1	0.685923	1.18429	AC-like 1
RFX3	EEPD1	0.813812	0.435220333388348	1.86988	59.9055	chr7-36033971-36037918	1	0.817646	1.18429	AC-like 1
STAT3	WLS	0.715961	0.339660009902624	2.10788	83.3406	chr1-68383894-68385581	1	1.3502	0.892421	AC-like 1
STAT1	WLS	0.715961	0.339660009902624	2.10788	83.3406	chr1-68383894-68385581	1	1.29885	0.892421	AC-like 1
BCL6	WLS	0.715961	0.339660009902624	2.10788	83.3406	chr1-68383894-68385581	1	0.558371	0.892421	AC-like 1
ETV6	MAPK4	0.702761	0.139131869945536	5.05104	103.524	chr18-50619567-50620454	1	0.00410315	0.77953	AC-like 1
JUNB	ARHGEF3	0.691412	0.354018814985971	1.95304	29.917	chr3-57006376-57008818	1	3.86298	1.4792	AC-like 1
ESRRG	ITPKB	0.683152	0.334873741541509	2.04003	62.2128	chr1-226809745-226810928	1	0.835997	0.898285	AC-like 1
SMARCC1	DTNA	0.623029	0.166199042746328,0.122627496286516	4.48469	6.97556	chr18-34657725-34660536,chr18-34909753-34910488	2	3.80899	2.30457	AC-like 1
PRRX1	ARHGEF3	0.608295	0.0744347252021786,0.182043241458987,0.31952467403862	4.23115	5.33639	chr3-56727968-56728928,chr3-56862097-56863443,chr3-57016482-57018179	3	-0.48129	1.4792	AC-like 1
NR3C2	GLUD1	0.607263	0.163063211751114,0.133685426638059	3.83604	60.9099	chr10-86953494-86955063,chr10-87064047-87067062	2	0.476989	0.652755	AC-like 1
RFX3	PRUNE2	0.603103	0.189140122132365	3.18866	34.9947	chr9-76715947-76718735	1	0.817646	1.50854	AC-like 1
ESR2	LRIG1	0.598225	0.313748143257963	1.9067	29.7064	chr3-66405532-66408303	1	1.03498	1.57019	AC-like 1
NR3C2	LRIG1	0.598225	0.313748143257963	1.9067	29.7064	chr3-66405532-66408303	1	0.476989	1.57019	AC-like 1
PRRX1	MGST1	0.578143	0.119986796501073,0.350882983990758	3.10599	30.6725	chr12-16166633-16168548,chr12-16602033-16607452	2	-0.48129	0.60489	AC-like 1
RFX2	RFX4	0.574115	0.104967816471365,0.293282719920779	3.98454	10.6268	chr12-106600506-106602443,chr12-106757363-106760618	2	1.19603	1.68585	AC-like 1
FOS	SORBS1	0.54776	0.207459976893877	2.64032	11.5659	chr10-95444869-95448296	1	3.62297	2.27682	AC-like 1
RORA	KANK1	0.543299	0.134015514111239	4.054	29.1538	chr9-393916-395400	1	0.870948	1.54062	AC-like 1
RFX2	NOS1AP	0.542713	0.372998844693844	1.455	39.8308	chr1-162248522-162250833	1	1.19603	1.10556	AC-like 1
RFX4	NOS1AP	0.542713	0.372998844693844	1.455	39.8308	chr1-162248522-162250833	1	0.685923	1.10556	AC-like 1
RFX3	NOS1AP	0.542713	0.372998844693844	1.455	39.8308	chr1-162248522-162250833	1	0.817646	1.10556	AC-like 1
JUND	ABCC3	0.539235	0.248060736095065,0.246410298729163	2.17777	34.0394	chr17-50686277-50687747,chr17-50893022-50894044	2	3.87274	0.39794	AC-like 1
ESR2	CNN3	0.533132	0.417065522363426	1.27829	63.5744	chr1-94863246-94867145	1	1.03498	0.977712	AC-like 1
RFX4	DAAM2	0.528559	0.299554381911206	1.76448	40.525	chr6-39366631-39368135	1	0.685923	0.552508	AC-like 1
RFX3	DAAM2	0.528559	0.299554381911206	1.76448	40.525	chr6-39366631-39368135	1	0.817646	0.552508	AC-like 1
RFX4	SOX5	0.514791	0.162237993068163	3.17306	24.6477	chr12-23895612-23896382	1	0.685923	2.53563	AC-like 1
RFX3	SOX5	0.514791	0.162237993068163	3.17306	24.6477	chr12-23895612-23896382	1	0.817646	2.53563	AC-like 1
JUNB	MACF1	0.51073	0.223799306816306	2.28209	29.214	chr1-39046476-39048422	1	3.86298	2.46323	AC-like 1
BACH1	MACF1	0.51073	0.223799306816306	2.28209	29.214	chr1-39046476-39048422	1	3.01315	2.46323	AC-like 1
JUND	MACF1	0.51073	0.223799306816306	2.28209	29.214	chr1-39046476-39048422	1	3.87274	2.46323	AC-like 1
NR3C2	SPARCL1	0.495461	0.298234032018485,0.0556197392308962,0.0531440831820432	4.36507	6.76818	chr4-87525366-87528318,chr4-87619999-87622953,chr4-87838775-87841070	3	0.476989	1.36576	AC-like 1
STAT3	LIFR	0.491644	0.396765142762832	1.23913	20.8074	chr5-38466124-38471663	1	1.3502	1.39076	AC-like 1
STAT1	LIFR	0.491644	0.396765142762832	1.23913	20.8074	chr5-38466124-38471663	1	1.29885	1.39076	AC-like 1
PRRX1	CHI3L1	0.489573	0.104142597788414	4.70099	19.8827	chr1-203544655-203545623	1	-0.48129	0.847801	AC-like 1
RFX2	DCLK2	0.475685	0.129229245750124	3.68094	35.368	chr4-150181279-150182422	1	1.19603	2.0776	AC-like 1
RFX4	DCLK2	0.475685	0.129229245750124	3.68094	35.368	chr4-150181279-150182422	1	0.685923	2.0776	AC-like 1
RFX3	DCLK2	0.475685	0.129229245750124	3.68094	35.368	chr4-150181279-150182422	1	0.817646	2.0776	AC-like 1
RFX7	GMPR	0.471631	0.170160092424492	2.77169	146.395	chr6-16257929-16259294	1	1.05433	0.304982	AC-like 1
PRRX1	TNC	0.458668	0.123287671232877,0.0587555702261099	4.92566	7.02434	chr9-115104783-115108406,chr9-115519565-115521142	2	-0.48129	1.44261	AC-like 1
STAT3	CD44	0.458519	0.17643175441492	2.59884	20.3256	chr11-35157653-35159313	1	1.3502	1.16432	AC-like 1
STAT1	CD44	0.458519	0.17643175441492	2.59884	20.3256	chr11-35157653-35159313	1	1.29885	1.16432	AC-like 1
PRRX1	ARHGEF4	0.455627	0.236177587060571	1.92917	34.6305	chr2-130872092-130874229	1	-0.48129	1.1101	AC-like 1
PRRX1	FRMD5	0.455338	0.0940749298564119	4.84016	11.9542	chr15-43929847-43933412	1	-0.48129	1.76378	AC-like 1
TCF7L2	MSI2	0.443702	0.288826539032844	1.53622	19.6315	chr17-57526083-57528737	1	-0.420485	2.46332	AC-like 1
NR3C2	DCLK2	0.438662	0.210760851625681	2.08132	14.0426	chr4-150150610-150151645	1	0.476989	2.0776	AC-like 1
PRRX1	WLS	0.437502	0.241128899158277,0.171480442317214	2.06732	9.8367	chr1-68140450-68142670,chr1-68375674-68379513	2	-0.48129	0.892421	AC-like 1
RBPJ	PDZD2	0.430918	0.204819277108434	2.1039	41.1081	chr5-32017131-32018833	1	1.09974	0.96663	AC-like 1
RFX2	CD44	0.428506	0.304670737745503	1.40646	13.9396	chr11-35165905-35169214	1	1.19603	1.16432	AC-like 1
PRRX1	PDE8A	0.428106	0.242284205314408	1.76696	23.2486	chr15-84947048-84948940	1	-0.48129	1.21532	AC-like 1
RFX7	SLC4A4	0.426676	0.201023271166859	2.12252	19.9493	chr4-70894705-70896749	1	1.05433	1.24094	AC-like 1
NFE2L2	KCNN3	0.424676	0.25185674203664	1.68618	30.3858	chr1-154726171-154728222	1	1.73328	0.981576	AC-like 1
NR3C2	COLEC12	0.420828	0.20168344611322	2.08658	41.0436	chr18-581893-583188	1	0.476989	0.665848	AC-like 1
PRRX1	FRY	0.418662	0.220003300874732,0.145898663145734	2.20396	25.141	chr13-31846070-31849097,chr13-32045619-32048114	2	-0.48129	0.983913	AC-like 1
NR3C2	CHPT1	0.414695	0.142432744677339,0.0609011388017825	3.44825	41.8237	chr12-101685110-101686798,chr12-101712958-101713889	2	0.476989	0.652995	AC-like 1
GLIS3	BAALC	0.412798	0.228915662650602	1.80328	24.567	chr8-103132198-103134951	1	0.045811	1.06521	AC-like 1
RFX2	DCLK1	0.411591	0.0927545799636904,0.0790559498267041	4.76885	4.42398	chr13-36074315-36075799,chr13-36088130-36091185	2	1.19603	1.96172	AC-like 1
JUND	SORBS1	0.408014	0.165373824063377	2.46722	6.3243	chr10-95307397-95309850	1	3.87274	2.27682	AC-like 1
PRRX1	DNAH7	0.397649	0.149034494140947,0.0519887770259119	4.50872	26.9348	chr2-196111940-196114124,chr2-196123034-196126061	2	-0.48129	0.702043	AC-like 1
NR3C2	LIFR	0.381282	0.270341640534742	1.41037	16.1716	chr5-38639361-38643302	1	0.476989	1.39076	AC-like 1
NR3C2	WWC1	0.36873	0.209440501732959	1.76055	64.0581	chr5-168314671-168318039	1	0.476989	0.577314	AC-like 1
SMARCC1	EEPD1	0.363648	0.241954117841228,0.236012543323981	1.51911	4.47825	chr7-36128280-36129533,chr7-36280494-36282493	2	3.80899	1.18429	AC-like 1
RBPJ	ARHGEF10L	0.361357	0.380590856576993	0.949462	24.5527	chr1-17569218-17570220	1	1.09974	0.974324	AC-like 1
RORA	TNIK	0.360811	0.15959729328272	2.26076	11.8298	chr3-171236002-171238073	1	0.870948	1.95748	AC-like 1
JUNB	DPF3	0.359157	0.251031523353689,0.113550090774055	2.06231	6.40409	chr14-72476114-72480841,chr14-72607509-72609161	2	3.86298	0.84302	AC-like 1
PRRX1	CHPT1	0.357589	0.142432744677339	2.51058	79.7842	chr12-101685110-101686798	1	-0.48129	0.652995	AC-like 1
RFX2	DTNA	0.354876	0.249546129724377	1.42208	8.34226	chr18-34817556-34818833	1	1.19603	2.30457	AC-like 1
PRRX1	CACNB2	0.346039	0.0516586895527315,0.0620564449579138	5.93355	5.49652	chr10-18135646-18136750,chr10-18712828-18713750	2	-0.48129	1.55018	AC-like 1
RORB	NRCAM	0.344949	0.30285525664301	1.13899	7.19645	chr7-108306819-108312133	1	1.01973	1.82979	AC-like 1
NR3C2	NRCAM	0.344949	0.30285525664301	1.13899	7.19645	chr7-108306819-108312133	1	0.476989	1.82979	AC-like 1
NFE2L2	DTNA	0.344263	0.122627496286516	2.80739	6.87934	chr18-34909753-34910488	1	1.73328	2.30457	AC-like 1
PRRX1	FBXL7	0.340309	0.136161082686912	2.49931	14.167	chr5-15363151-15364314	1	-0.48129	1.70903	AC-like 1
NFE2L2	EDNRB	0.339355	0.109919128569071	3.08732	109.497	chr13-78060318-78061618	1	1.73328	0.380814	AC-like 1
STAT1	MED12L	0.336878	0.0871430929196237	3.86581	47.0899	chr3-150797941-150798743	1	1.29885	0.89814	AC-like 1
SMARCC1	GABBR2	0.33493	0.272652252847004	1.22842	38.334	chr9-98549415-98553072	1	3.80899	0.627626	AC-like 1
JUND	GABBR2	0.33493	0.272652252847004	1.22842	38.334	chr9-98549415-98553072	1	3.87274	0.627626	AC-like 1
JUND	ARHGEF4	0.334912	0.392474005611487	0.853336	14.6412	chr2-130824259-130826422	1	3.87274	1.1101	AC-like 1
PRRX1	COLEC12	0.333606	0.0609011388017825,0.116520878032679	3.59729	12.8626	chr18-426856-428660,chr18-456188-458073	2	-0.48129	0.665848	AC-like 1
RFX4	RFX4	0.331367	0.104967816471365	3.15684	15.3854	chr12-106600506-106602443	1	0.685923	1.68585	AC-like 1
RFX3	RFX4	0.331367	0.104967816471365	3.15684	15.3854	chr12-106600506-106602443	1	0.817646	1.68585	AC-like 1
STAT5B	NAMPT	0.330167	0.168839742531771	1.9555	27.6091	chr7-106420849-106422773	1	1.02611	0.790067	AC-like 1
AR	DCLK1	0.327994	0.080706387192606	4.06403	11.0717	chr13-35857199-35859161	1	1.27665	1.96172	AC-like 1
STAT5B	TNC	0.323365	0.123287671232877	2.62285	10.3387	chr9-115104783-115108406	1	1.02611	1.44261	AC-like 1
RFX2	SLC4A4	0.307204	0.0544644330747648	5.64046	32.7436	chr4-71405705-71407064	1	1.19603	1.24094	AC-like 1
NR3C2	MEGF10	0.305642	0.141442482257798,0.099191285690708	2.38384	45.5181	chr5-127296278-127300282,chr5-127353085-127355793	2	0.476989	0.386861	AC-like 1
NR3C2	NAV1	0.305452	0.247070473675524	1.2363	12.1539	chr1-201461025-201464238	1	0.476989	1.17212	AC-like 1
NR3C2	PDZD2	0.304505	0.257633272817297	1.18193	15.2466	chr5-32027042-32030111	1	0.476989	0.96663	AC-like 1
TCF7L2	PDZD2	0.304505	0.257633272817297	1.18193	15.2466	chr5-32027042-32030111	1	-0.420485	0.96663	AC-like 1
NR3C2	AHCYL1	0.303681	0.196402046542334,0.0567750453870276	2.62236	18.3208	chr1-109993688-109996296,chr1-110006542-110007758	2	0.476989	0.849479	AC-like 1
PRRX1	ID4	0.301679	0.0656874071628982	4.59265	27.7943	chr6-19842253-19842794	1	-0.48129	1.02879	AC-like 1
PRRX1	TMEM232	0.300697	0.184023766298069	1.63401	36.3436	chr5-110384506-110388362	1	-0.48129	0.57604	AC-like 1
PRRX1	BAALC	0.29931	0.230566100016504	1.29815	11.2353	chr8-103104153-103106499	1	-0.48129	1.06521	AC-like 1
PRRX1	PLEKHA5	0.299193	0.0792209935632943	3.77668	15.5328	chr12-19003151-19005767	1	-0.48129	1.81017	AC-like 1
BCL6	MAN1C1	0.298278	0.202673708532761	1.47171	26.8182	chr1-25743089-25744698	1	0.558371	0.663316	AC-like 1
RFX2	NAMPT	0.298165	0.119821752764483	2.4884	13.4407	chr7-106328871-106330631	1	1.19603	0.790067	AC-like 1
PRRX1	NEBL	0.296556	0.0917643175441492,0.129724376959894	2.55351	7.13426	chr10-21098960-21101588,chr10-21134205-21136198	2	-0.48129	0.791321	AC-like 1
ESR2	ARHGEF3	0.287503	0.182043241458987	1.57931	8.84501	chr3-56862097-56863443	1	1.03498	1.4792	AC-like 1
ESRRG	COL5A3	0.284998	0.290476976398746	0.981139	60.6871	chr19-9986572-9987647	1	0.835997	0.293889	AC-like 1
BCL6	PDE8A	0.281953	0.083182043241459	3.38959	21.8953	chr15-84863469-84865211	1	0.558371	1.21532	AC-like 1
NR3C2	BCL6	0.276111	0.129064202013534	2.13933	15.6999	chr3-187857771-187859236	1	0.476989	1.0431	AC-like 1
JUND	EVA1C	0.271496	0.186994553556693	1.45189	27.2891	chr21-32463158-32464974	1	3.87274	0.707749	AC-like 1
SMARCC1	TPCN1	0.269302	0.295263244759861,0.213401551411124	1.01659	21.3365	chr12-113230755-113233652,chr12-113298080-113300274	2	3.80899	0.507227	AC-like 1
STAT3	SLC1A3	0.266886	0.0849975243439512	3.13993	11.167	chr5-36613129-36615034	1	1.3502	1.73758	AC-like 1
RORB	CD44	0.266257	0.31127248720911	0.855384	4.48612	chr11-35275085-35277010	1	1.01973	1.16432	AC-like 1
RFX2	IQCA1	0.265373	0.150684931506849,0.214556857567255	1.58133	11.1699	chr2-236557736-236558679,chr2-236901860-236906695	2	1.19603	0.572109	AC-like 1
RFX3	IQCA1	0.265373	0.150684931506849,0.214556857567255	1.58133	11.1699	chr2-236557736-236558679,chr2-236901860-236906695	2	0.817646	0.572109	AC-like 1
PRDM16	CD44	0.263983	0.120316883974253	2.19406	6.58445	chr11-35151052-35152401	1	-0.335539	1.16432	AC-like 1
NR3C2	MGST1	0.262844	0.140287176101667	1.87361	21.7774	chr12-16350533-16351390	1	0.476989	0.60489	AC-like 1
BACH1	GEM	0.261666	0.0873081366562139,0.204984320845024	1.71093	13.229	chr8-94258965-94259525,chr8-94303333-94304729	2	3.01315	0.307504	AC-like 1
JUND	LIFR	0.260963	0.451394619574187	0.578125	6.73295	chr5-38722849-38726676	1	3.87274	1.39076	AC-like 1
PRRX1	LIFR	0.260963	0.451394619574187	0.578125	6.73295	chr5-38722849-38726676	1	-0.48129	1.39076	AC-like 1
FOS	MAOB	0.258635	0.0679980194751609	3.80357	38.2481	chrX-44071326-44072907	1	3.62297	0.522276	AC-like 1
BCL6	CDH20	0.257344	0.0691533256312923	3.72136	15.1641	chr18-61398904-61401209	1	0.558371	1.10486	AC-like 1
RORA	PRICKLE2	0.254345	0.217362601089289	1.17014	9.09533	chr3-64265678-64268547	1	0.870948	0.744601	AC-like 1
STAT3	OSMR	0.254227	0.396765142762832	0.64075	19.8456	chr5-38466124-38471663	1	1.3502	0.584018	AC-like 1
STAT1	OSMR	0.254227	0.396765142762832	0.64075	19.8456	chr5-38466124-38471663	1	1.29885	0.584018	AC-like 1
NFE2L2	SHROOM3	0.254175	0.130219508169665	1.95189	46.4765	chr4-76458518-76460021	1	1.73328	0.668148	AC-like 1
SMARCC1	CIITA	0.252245	0.20151840237663	1.25172	80.3408	chr16-10876736-10879724	1	3.80899	0.175833	AC-like 1
JUNB	DPH6	0.250685	0.11734609671563	2.13629	25.8478	chr15-35013553-35015521	1	3.86298	0.839216	AC-like 1
BACH1	DPH6	0.250685	0.11734609671563	2.13629	25.8478	chr15-35013553-35015521	1	3.01315	0.839216	AC-like 1
SMARCC1	DPH6	0.250685	0.11734609671563	2.13629	25.8478	chr15-35013553-35015521	1	3.80899	0.839216	AC-like 1
JUND	DPH6	0.250685	0.11734609671563	2.13629	25.8478	chr15-35013553-35015521	1	3.87274	0.839216	AC-like 1
JUND	ABLIM1	0.249428	0.144578313253012	1.72521	11.5749	chr10-114622695-114624596	1	3.87274	1.12266	AC-like 1
FOS	PITPNM2	0.248532	0.332398085492656	0.747694	27.7378	chr12-123140111-123144646	1	3.62297	0.567276	AC-like 1
RFX2	ARHGEF10L	0.24563	0.301204819277108,0.169664961214722	0.989994	6.07981	chr1-17573278-17576632,chr1-17671142-17673965	2	1.19603	0.974324	AC-like 1
STAT1	P2RY14	0.244461	0.0871430929196237	2.80529	80.7774	chr3-150797941-150798743	1	1.29885	0.318792	AC-like 1
RORA	PLXDC2	0.24334	0.118336359135171	2.05634	14.998	chr10-20274294-20277875	1	0.870948	0.893641	AC-like 1
PRRX1	PLXDC2	0.24334	0.118336359135171	2.05634	14.998	chr10-20274294-20277875	1	-0.48129	0.893641	AC-like 1
NFE2L2	TPST1	0.242013	0.148209275457996	1.63291	8.03255	chr7-66281662-66284061	1	1.73328	1.48036	AC-like 1
NFE2L2	SPSB1	0.240815	0.170655223634263	1.41112	27.7367	chr1-9315159-9316410	1	1.73328	0.365164	AC-like 1
STAT1	RFX3	0.237795	0.129229245750124	1.8401	12.4815	chr9-3336917-3339002	1	1.29885	1.83383	AC-like 1
NFE2L2	CARMIL1	0.236724	0.12576332728173	1.8823	17.9805	chr6-25004293-25007511	1	1.73328	1.00631	AC-like 1
PRRX1	CARMIL1	0.236724	0.12576332728173	1.8823	17.9805	chr6-25004293-25007511	1	-0.48129	1.00631	AC-like 1
ETV6	CARMIL1	0.236724	0.12576332728173	1.8823	17.9805	chr6-25004293-25007511	1	0.00410315	1.00631	AC-like 1
STAT5B	DST	0.23612	0.142432744677339	1.65776	8.50833	chr6-56652010-56653850	1	1.02611	2.64166	AC-like 1
RORA	TAOK3	0.235616	0.169499917478132	1.39006	34.7262	chr12-118299558-118302516	1	0.870948	1.25955	AC-like 1
RFX3	KCNN3	0.235314	0.100016504373659,0.123122627496287	2.09219	6.04698	chr1-154775611-154776485,chr1-154812963-154814397	2	0.817646	0.981576	AC-like 1
PRRX1	GNA14	0.234755	0.27710843373494	0.847159	6.81062	chr9-77846974-77849557	1	-0.48129	0.508449	AC-like 1
PRRX1	IGFBP7	0.231507	0.186829509820102	1.23914	4.32195	chr4-57078358-57079564	1	-0.48129	0.812311	AC-like 1
TCF7L2	IGFBP7	0.231507	0.186829509820102	1.23914	4.32195	chr4-57078358-57079564	1	-0.420485	0.812311	AC-like 1
RFX4	DPF3	0.228208	0.251031523353689	0.909079	9.46795	chr14-72476114-72480841	1	0.685923	0.84302	AC-like 1
RFX7	SOX5	0.225346	0.14276283215052	1.57846	4.39195	chr12-24228230-24230729	1	1.05433	2.53563	AC-like 1
PRRX1	SOX5	0.225346	0.14276283215052	1.57846	4.39195	chr12-24228230-24230729	1	-0.48129	2.53563	AC-like 1
SMARCC1	PLXDC2	0.225051	0.0724542003630962	3.10612	9.5964	chr10-19930825-19932207	1	3.80899	0.893641	AC-like 1
RFX2	CDHR3	0.22325	0.119821752764483	1.86319	19.2281	chr7-106328871-106330631	1	1.19603	0.696228	AC-like 1
NFE2L2	MSI2	0.222952	0.389998349562634	0.571675	4.54793	chr17-57406224-57409372	1	1.73328	2.46332	AC-like 1
SMARCC1	ABCC3	0.220318	0.226274962865159	0.973676	26.9802	chr17-50638671-50639918	1	3.80899	0.39794	AC-like 1
JUNB	ITGA6	0.219687	0.222478956923585	0.987449	55.3329	chr2-172252000-172254484	1	3.86298	0.468235	AC-like 1
SMARCC1	ITGA6	0.219687	0.222478956923585	0.987449	55.3329	chr2-172252000-172254484	1	3.80899	0.468235	AC-like 1
STAT5B	NAV1	0.219156	0.135830995213732	1.61344	5.4652	chr1-201652000-201652639	1	1.02611	1.17212	AC-like 1
NR3C2	ZHX3	0.218232	0.371018319854762	0.588198	8.33855	chr20-41247715-41250414	1	0.476989	1.30759	AC-like 1
PRRX1	OPHN1	0.218188	0.0580953952797491	3.75568	14.3649	chrX-68408589-68410732	1	-0.48129	1.63476	AC-like 1
AR	AHCYL1	0.217739	0.196402046542334	1.10864	25.1103	chr1-109993688-109996296	1	1.27665	0.849479	AC-like 1
PRRX1	LRRC3B	0.217007	0.114045221983826	1.90282	63.5261	chr3-26634199-26636754	1	-0.48129	0.297472	AC-like 1
SMARCC1	LTBP1	0.215413	0.186169334873742	1.15708	8.41108	chr2-33069285-33070732	1	3.80899	0.830883	AC-like 1
PRRX1	FRMD3	0.214819	0.104472685261594	2.05622	58.1638	chr9-83285555-83287249	1	-0.48129	0.470805	AC-like 1
PRRX1	LAMA1	0.214458	0.180227760356494	1.18993	48.2482	chr18-7094172-7096602	1	-0.48129	0.282054	AC-like 1
PRRX1	DDAH1	0.21411	0.0803762997194256,0.0615613137481433	2.90085	9.26231	chr1-85375235-85377800,chr1-85439095-85441423	2	-0.48129	0.804659	AC-like 1
PRRX1	ITPKB	0.213322	0.156956593497277,0.0902789239148374	1.79947	4.58319	chr1-226661861-226663490,chr1-226696920-226698030	2	-0.48129	0.898285	AC-like 1
PRRX1	SEMA6A	0.213036	0.137481432579634	1.54956	17.637	chr5-116737967-116740068	1	-0.48129	1.06991	AC-like 1
FOS	NEBL	0.212681	0.129724376959894	1.63948	10.6557	chr10-21134205-21136198	1	3.62297	0.791321	AC-like 1
RFX2	HS6ST1	0.212508	0.107113385047037,0.153490675028883	1.73339	27.7383	chr2-128522960-128524688,chr2-128643786-128645357	2	1.19603	0.655524	AC-like 1
PRRX1	MAPK4	0.212249	0.0876382241293943	2.42188	14.8918	chr18-50720772-50721940	1	-0.48129	0.77953	AC-like 1
PRRX1	APC	0.211248	0.155636243604555	1.35732	10.6604	chr5-112575919-112577147	1	-0.48129	1.32168	AC-like 1
RFX2	TNC	0.210271	0.14292787588711	1.47117	4.8458	chr9-115224847-115226100	1	1.19603	1.44261	AC-like 1
PRRX1	ZNF608	0.209789	0.172965835946526,0.305495956428454	0.898495	4.99053	chr5-124649477-124652673,chr5-124677245-124679335	2	-0.48129	0.948415	AC-like 1
PRRX1	PAPPA	0.207017	0.13418055784783	1.54283	44.4797	chr9-116580075-116581451	1	-0.48129	0.353743	AC-like 1
RORA	SAMD4A	0.204496	0.126588545964681	1.61544	5.74498	chr14-54651897-54653132	1	0.870948	1.46599	AC-like 1
PRRX1	DOCK7	0.204166	0.215217032513616	0.948654	16.5796	chr1-62722718-62726472	1	-0.48129	1.31287	AC-like 1
PRRX1	DCLK1	0.202961	0.0858227430269021	2.36488	3.38028	chr13-35917214-35919278	1	-0.48129	1.96172	AC-like 1
RFX2	MAP3K14	0.20292	0.522693513781152,0.104967816471365	0.710125	9.08986	chr17-44904304-44908483,chr17-45123759-45124911	2	1.19603	0.560932	AC-like 1
SMARCC1	MAP3K14	0.20292	0.522693513781152,0.104967816471365	0.710125	9.08986	chr17-44904304-44908483,chr17-45123759-45124911	2	3.80899	0.560932	AC-like 1
STAT1	PHLPP1	0.202859	0.0627166199042746	3.23453	24.7176	chr18-63262208-63263490	1	1.29885	1.565	AC-like 1
SMARCC1	SOX5	0.202827	0.0678329757385707	2.99009	6.32381	chr12-24499322-24501694	1	3.80899	2.53563	AC-like 1
RFX7	ZHX3	0.202383	0.102492160422512	1.97462	13.9067	chr20-41307964-41310393	1	1.05433	1.30759	AC-like 1
BACH1	PRICKLE2	0.201842	0.121142102657204	1.66616	16.1967	chr3-64342749-64345826	1	3.01315	0.744601	AC-like 1
PRRX1	ADCY8	0.200358	0.269846509324971	0.742488	11.2179	chr8-130960184-130963360	1	-0.48129	0.539785	AC-like 1
RFX2	BAALC	0.199068	0.128899158276943	1.54437	5.4189	chr8-103153501-103154489	1	1.19603	1.06521	AC-like 1
NR3C2	BAALC	0.199068	0.128899158276943	1.54437	5.4189	chr8-103153501-103154489	1	0.476989	1.06521	AC-like 1
RFX3	BAALC	0.199068	0.128899158276943	1.54437	5.4189	chr8-103153501-103154489	1	0.817646	1.06521	AC-like 1
RFX2	SORL1	0.196708	0.138636738735765	1.41888	12.9681	chr11-121337468-121338773	1	1.19603	0.814821	AC-like 1
RFX2	SCN1A	0.194289	0.107608516256808	1.80552	6.22834	chr2-165686587-165687409	1	1.19603	1.00636	AC-like 1
NFE2L2	EEPD1	0.194053	0.165868955273147	1.16992	9.41291	chr7-36207586-36210007	1	1.73328	1.18429	AC-like 1
ESRRG	MSI2	0.193669	0.208945370523189	0.92689	9.22574	chr17-57453932-57457148	1	0.835997	2.46332	AC-like 1
PRRX1	SPECC1	0.193339	0.111569565934973,0.121142102657204	1.67029	6.4445	chr17-19938069-19941481,chr17-20223836-20226102	2	-0.48129	1.36233	AC-like 1
NFE2L2	OGFRL1	0.192454	0.198877702591187	0.967702	25.4714	chr6-71027713-71030074	1	1.73328	0.393766	AC-like 1
JUND	TNC	0.191938	0.250371348407328	0.766612	3.28508	chr9-115164223-115165747	1	3.87274	1.44261	AC-like 1
NFE2L2	MYRIP	0.189916	0.106948341310447	1.77578	13.3878	chr3-40366325-40367396	1	1.73328	0.441233	AC-like 1
RORB	RASSF4	0.189522	0.328932167024261	0.576173	20.3373	chr10-44963092-44964833	1	1.01973	0.547723	AC-like 1
RORB	DCLK2	0.189103	0.186334378610332	1.01486	3.70766	chr4-150172998-150174867	1	1.01973	2.0776	AC-like 1
FOS	TPCN1	0.188852	0.295263244759861	0.639605	33.851	chr12-113230755-113233652	1	3.62297	0.507227	AC-like 1
RBPJ	PPP2R5A	0.188392	0.0957253672223139	1.96805	64.9697	chr1-212207626-212208422	1	1.09974	0.519541	AC-like 1
NFE2L2	SLCO3A1	0.187531	0.128404027067173	1.46048	13.1469	chr15-91535334-91538477	1	1.73328	0.424658	AC-like 1
PRRX1	SLCO3A1	0.187531	0.128404027067173	1.46048	13.1469	chr15-91535334-91538477	1	-0.48129	0.424658	AC-like 1
RFX7	C1orf61	0.187314	0.491500247565605	0.381106	4.94597	chr1-156412390-156414825	1	1.05433	1.70514	AC-like 1
RFX2	C1orf61	0.187314	0.491500247565605	0.381106	4.94597	chr1-156412390-156414825	1	1.19603	1.70514	AC-like 1
RFX4	C1orf61	0.187314	0.491500247565605	0.381106	4.94597	chr1-156412390-156414825	1	0.685923	1.70514	AC-like 1
RFX3	C1orf61	0.187314	0.491500247565605	0.381106	4.94597	chr1-156412390-156414825	1	0.817646	1.70514	AC-like 1
PRRX1	IQCK	0.186435	0.226440006601749	0.823333	35.2546	chr16-19783150-19786436	1	-0.48129	0.78807	AC-like 1
ESRRG	IQCK	0.186435	0.226440006601749	0.823333	35.2546	chr16-19783150-19786436	1	0.835997	0.78807	AC-like 1
RFX2	IQCK	0.186418	0.199702921274138	0.933475	47.8429	chr16-19289623-19292059	1	1.19603	0.78807	AC-like 1
RFX4	IQCK	0.186418	0.199702921274138	0.933475	47.8429	chr16-19289623-19292059	1	0.685923	0.78807	AC-like 1
RFX3	IQCK	0.186418	0.199702921274138	0.933475	47.8429	chr16-19289623-19292059	1	0.817646	0.78807	AC-like 1
SMARCC1	HRH1	0.185434	0.312262749628652	0.59384	8.49993	chr3-11365387-11368683	1	3.80899	0.542037	AC-like 1
NR3C2	CPEB4	0.182925	0.133355339164879,0.116025746822908	1.4697	5.46376	chr5-174082251-174085196,chr5-174090521-174091816	2	0.476989	1.15427	AC-like 1
NR3C2	ATP13A4	0.182853	0.0949001485393629	1.92679	36.6969	chr3-193560418-193561809	1	0.476989	0.648587	AC-like 1
SMARCC1	P3H2	0.182246	0.0651922759531276	2.79551	56.9438	chr3-190091971-190093227	1	3.80899	0.291975	AC-like 1
STAT3	ACSS3	0.182046	0.0856576992903119	2.12527	26.7963	chr12-81207819-81210583	1	1.3502	0.876345	AC-like 1
ESR2	ACSS3	0.182046	0.0856576992903119	2.12527	26.7963	chr12-81207819-81210583	1	1.03498	0.876345	AC-like 1
BCL6	ACSS3	0.182046	0.0856576992903119	2.12527	26.7963	chr12-81207819-81210583	1	0.558371	0.876345	AC-like 1
SMARCC1	SH3PXD2B	0.182004	0.245089948836442,0.0585905264895197	1.42045	6.82465	chr5-172410008-172415126,chr5-172793121-172794577	2	3.80899	0.813676	AC-like 1
NR3C2	SCD5	0.181777	0.158607030863179	1.14608	7.73165	chr4-82717900-82719231	1	0.476989	1.13986	AC-like 1
AR	AKAP13	0.181489	0.116025746822908	1.56421	18.0477	chr15-85412002-85415509	1	1.27665	1.60624	AC-like 1
RFX2	CACNB2	0.179313	0.0637068823238158	2.81466	5.62155	chr10-18178639-18180894	1	1.19603	1.55018	AC-like 1
BACH1	ELL2	0.178935	0.0896187489684766	1.99663	10.8764	chr5-96383742-96385089	1	3.01315	0.552576	AC-like 1
SMARCC1	ELL2	0.178935	0.0896187489684766	1.99663	10.8764	chr5-96383742-96385089	1	3.80899	0.552576	AC-like 1
JUND	ELL2	0.178935	0.0896187489684766	1.99663	10.8764	chr5-96383742-96385089	1	3.87274	0.552576	AC-like 1
AR	ACACB	0.178693	0.234362105958079	0.762467	46.2445	chr12-109109565-109112227	1	1.27665	0.398196	AC-like 1
RFX7	ACACB	0.178693	0.234362105958079	0.762467	46.2445	chr12-109109565-109112227	1	1.05433	0.398196	AC-like 1
RFX2	ACACB	0.178693	0.234362105958079	0.762467	46.2445	chr12-109109565-109112227	1	1.19603	0.398196	AC-like 1
RFX3	ACACB	0.178693	0.234362105958079	0.762467	46.2445	chr12-109109565-109112227	1	0.817646	0.398196	AC-like 1
NFE2L2	RFTN1	0.178014	0.0769103812510315	2.31456	22.5919	chr3-16415786-16416734	1	1.73328	0.46444	AC-like 1
RFX2	ATP13A4	0.177875	0.362436045552071	0.490776	14.4581	chr3-193829623-193832501	1	1.19603	0.648587	AC-like 1
ESR2	F3	0.177733	0.417065522363426	0.426151	9.16942	chr1-94863246-94867145	1	1.03498	0.595322	AC-like 1
PRRX1	CADPS	0.17749	0.0584254827529295	3.03788	9.13632	chr3-63051649-63052599	1	-0.48129	0.999794	AC-like 1
PRRX1	ADCY2	0.177244	0.122957583759696	1.44151	4.97941	chr5-7492734-7495729	1	-0.48129	1.33249	AC-like 1
NR3C2	RFX3	0.176026	0.08400726192441	2.09537	9.30306	chr9-3816818-3822694	1	0.476989	1.83383	AC-like 1
NFE2L2	EVA1C	0.175177	0.110909390988612	1.57946	15.2477	chr21-32524048-32524746	1	1.73328	0.707749	AC-like 1
RBPJ	EVA1C	0.174917	0.157121637233867	1.11326	16.8799	chr21-32381970-32383059	1	1.09974	0.707749	AC-like 1
PRRX1	CD44	0.174821	0.0871430929196237	2.00614	3.95717	chr11-35493528-35495677	1	-0.48129	1.16432	AC-like 1
NR3C2	BCAR3	0.174793	0.0541343456015844,0.242284205314408,0.0577653078065687	1.58574	11.3211	chr1-93578967-93580370,chr1-93635447-93636918,chr1-94067787-94071222	3	0.476989	0.381631	AC-like 1
AR	ABCC3	0.173263	0.0821917808219178	2.10803	34.4642	chr17-50640708-50641891	1	1.27665	0.39794	AC-like 1
RFX2	ABCC3	0.173263	0.0821917808219178	2.10803	34.4642	chr17-50640708-50641891	1	1.19603	0.39794	AC-like 1
STAT3	SIPA1L1	0.173133	0.0709688067337845	2.43957	16.7849	chr14-71130221-71131706	1	1.3502	1.51317	AC-like 1
STAT1	SIPA1L1	0.173133	0.0709688067337845	2.43957	16.7849	chr14-71130221-71131706	1	1.29885	1.51317	AC-like 1
STAT3	CARMIL1	0.171607	0.114375309457006	1.50039	12.2469	chr6-25136671-25139195	1	1.3502	1.00631	AC-like 1
STAT1	CARMIL1	0.171607	0.114375309457006	1.50039	12.2469	chr6-25136671-25139195	1	1.29885	1.00631	AC-like 1
SMARCC1	CACNB2	0.171572	0.0503383396600099	3.40837	3.71134	chr10-18610380-18611096	1	3.80899	1.55018	AC-like 1
JUND	CACNB2	0.171572	0.0503383396600099	3.40837	3.71134	chr10-18610380-18611096	1	3.87274	1.55018	AC-like 1
PRRX1	DOK5	0.170937	0.0580953952797491,0.0599108763822413	2.88151	9.02813	chr20-54345178-54347839,chr20-54366837-54369702	2	-0.48129	0.596443	AC-like 1
JUND	PHYHIPL	0.170093	0.119656709027892	1.42151	7.56603	chr10-59584960-59586987	1	3.87274	1.08899	AC-like 1
BACH1	NOS1AP	0.169977	0.105793035154316	1.60669	6.75559	chr1-162079671-162081828	1	3.01315	1.10556	AC-like 1
PRRX1	NOS1AP	0.169977	0.105793035154316	1.60669	6.75559	chr1-162079671-162081828	1	-0.48129	1.10556	AC-like 1
STAT5B	SLC20A2	0.169593	0.0812015184023766	2.08854	10.76	chr8-42579305-42580266	1	1.02611	0.930937	AC-like 1
TCF7L2	DOK5	0.168284	0.119491665291302	1.40833	18.5665	chr20-54524296-54526820	1	-0.420485	0.596443	AC-like 1
PRRX1	ZBTB7C	0.166686	0.0569400891236178	2.9274	19.7734	chr18-48216134-48217533	1	-0.48129	0.591677	AC-like 1
RFX2	PRICKLE2	0.166586	0.140452219838257	1.18607	7.65904	chr3-64150475-64152882	1	1.19603	0.744601	AC-like 1
BCL6	EEPD1	0.166282	0.255322660505034	0.651263	3.69633	chr7-36021428-36022554	1	0.558371	1.18429	AC-like 1
JUNB	GALNT15	0.165435	0.0635418385872256	2.60356	24.1883	chr3-16135905-16137007	1	3.86298	0.389281	AC-like 1
BACH1	ADAMTS6	0.165271	0.160917643175441	1.02705	17.3375	chr5-65125389-65127838	1	3.01315	0.788378	AC-like 1
RBPJ	FADS2	0.164992	0.30252516916983	0.545384	16.6688	chr11-61853408-61856409	1	1.09974	0.606525	AC-like 1
FOS	ADCY2	0.163991	0.11734609671563	1.3975	4.72967	chr5-7826914-7828941	1	3.62297	1.33249	AC-like 1
RFX2	ARHGAP26	0.162866	0.315563624360456	0.516112	3.13447	chr5-142684056-142686957	1	1.19603	0.806136	AC-like 1
JUND	MAPK4	0.162554	0.0732794190460472	2.21828	12.7869	chr18-50683647-50686892	1	3.87274	0.77953	AC-like 1
RFX7	LRRC3B	0.162405	0.108103647466579	1.50231	28.9655	chr3-26307114-26309141	1	1.05433	0.297472	AC-like 1
PRRX1	ZFP36L2	0.161988	0.0978709357979865,0.119161577818122	1.50941	6.09106	chr2-43368896-43372112,chr2-43398656-43401102	2	-0.48129	0.736943	AC-like 1
NR3C2	FGFR2	0.161044	0.278923914837432	0.577376	12.6049	chr10-121083613-121086116	1	0.476989	0.502711	AC-like 1
RBPJ	ARHGEF3	0.160881	0.31952467403862	0.5035	3.19745	chr3-57016482-57018179	1	1.09974	1.4792	AC-like 1
PRRX1	SSBP2	0.160106	0.107443472520218,0.066347582109259	1.83631	4.90509	chr5-81246367-81248628,chr5-81425437-81428162	2	-0.48129	1.53555	AC-like 1
FOS	COLEC12	0.160073	0.18501402871761	0.865194	9.88197	chr18-394368-396941	1	3.62297	0.665848	AC-like 1
RBPJ	PPP1R9A	0.159973	0.108433734939759	1.47531	5.07235	chr7-95426452-95428441	1	1.09974	1.39794	AC-like 1
JUND	USP54	0.15986	0.140122132365077	1.14086	25.0889	chr10-73965438-73968808	1	3.87274	0.762614	AC-like 1
PRRX1	CNN3	0.159295	0.197557352698465	0.806321	8.00154	chr1-95021313-95024331	1	-0.48129	0.977712	AC-like 1
STAT3	PREX2	0.158365	0.135665951477141	1.16731	12.3663	chr8-68228922-68231421	1	1.3502	0.541453	AC-like 1
STAT1	PREX2	0.158365	0.135665951477141	1.16731	12.3663	chr8-68228922-68231421	1	1.29885	0.541453	AC-like 1
SMARCC1	PREX2	0.158365	0.135665951477141	1.16731	12.3663	chr8-68228922-68231421	1	3.80899	0.541453	AC-like 1
TCF7L2	PREX2	0.157981	0.0841723056610002	1.87687	20.2936	chr8-68030190-68033024	1	-0.420485	0.541453	AC-like 1
PRRX1	PDLIM5	0.157765	0.128238983330583	1.23024	15.1109	chr4-94457602-94458146	1	-0.48129	0.929332	AC-like 1
SMARCC1	SLC6A11	0.157693	0.102657204159102	1.53612	87.0169	chr3-10771585-10773089	1	3.80899	0.354577	AC-like 1
PRRX1	SLC6A11	0.157693	0.102657204159102	1.53612	87.0169	chr3-10771585-10773089	1	-0.48129	0.354577	AC-like 1
PRDM16	PLXDC2	0.157097	0.0836771744512296	1.87741	4.58328	chr10-19944830-19947020	1	-0.335539	0.893641	AC-like 1
BCL6	SHROOM3	0.155749	0.0856576992903119	1.81827	21.2787	chr4-76588268-76591449	1	0.558371	0.668148	AC-like 1
RFX2	ZBTB7C	0.155039	0.129724376959894	1.19514	17.8242	chr18-48263120-48267724	1	1.19603	0.591677	AC-like 1
RFX4	ZBTB7C	0.155039	0.129724376959894	1.19514	17.8242	chr18-48263120-48267724	1	0.685923	0.591677	AC-like 1
RFX3	ZBTB7C	0.155039	0.129724376959894	1.19514	17.8242	chr18-48263120-48267724	1	0.817646	0.591677	AC-like 1
RFX2	ACOT11	0.154608	0.368707707542499	0.419325	10.407	chr1-54581258-54584352	1	1.19603	0.442911	AC-like 1
RFX3	ACOT11	0.154608	0.368707707542499	0.419325	10.407	chr1-54581258-54584352	1	0.817646	0.442911	AC-like 1
RFX4	GFAP	0.15408	0.104967816471365	1.46787	5.88901	chr17-45123759-45124911	1	0.685923	1.91514	AC-like 1
RFX3	GFAP	0.15408	0.104967816471365	1.46787	5.88901	chr17-45123759-45124911	1	0.817646	1.91514	AC-like 1
RBPJ	HS6ST1	0.150838	0.0691533256312923	2.18121	183.331	chr2-128368854-128370239	1	1.09974	0.655524	AC-like 1
RBPJ	TTYH1	0.150274	0.206964845684106	0.726083	64.7686	chr19-53977477-53978769	1	1.09974	0.629992	AC-like 1
JUNB	WLS	0.150159	0.171480442317214	0.875664	4.94531	chr1-68375674-68379513	1	3.86298	0.892421	AC-like 1
NPAS3	PTCH2	0.149443	0.118666446608351	1.25935	98.8108	chr1-44542320-44544086	1	0.0604225	0.320521	AC-like 1
NFE2L2	KIAA1671	0.148896	0.0774055124608021	1.92358	28.8049	chr22-25054816-25055600	1	1.73328	0.621872	AC-like 1
STAT3	COLEC12	0.148675	0.114540353193596	1.29801	9.8154	chr18-435757-436623	1	1.3502	0.665848	AC-like 1
STAT5B	COLEC12	0.148675	0.114540353193596	1.29801	9.8154	chr18-435757-436623	1	1.02611	0.665848	AC-like 1
BCL6	CCDC85A	0.147703	0.0547945205479452	2.69559	29.9247	chr2-56347817-56349369	1	0.558371	0.31053	AC-like 1
PRRX1	SHROOM3	0.147066	0.0942399735930022,0.0612312262749629	2.1131	4.82284	chr4-76687653-76691510,chr4-76737975-76739305	2	-0.48129	0.668148	AC-like 1
RORB	TNC	0.145178	0.0501732959234197	2.89354	3.54858	chr9-115327458-115328761	1	1.01973	1.44261	AC-like 1
SMARCC1	TNC	0.145178	0.0501732959234197	2.89354	3.54858	chr9-115327458-115328761	1	3.80899	1.44261	AC-like 1
RBPJ	RFX4	0.145123	0.0845023931341806	1.71738	6.00578	chr12-106427581-106429499	1	1.09974	1.68585	AC-like 1
STAT5B	TMTC2	0.144769	0.0988611982175276	1.46436	4.24173	chr12-82698771-82699842	1	1.02611	1.31312	AC-like 1
NFE2L2	PHYHIPL	0.144545	0.122132365076745	1.18351	3.23412	chr10-59647990-59650052	1	1.73328	1.08899	AC-like 1
PRRX1	CHST9	0.144056	0.167024261429279	0.862487	4.03658	chr18-26867346-26868039	1	-0.48129	0.718765	AC-like 1
NR3C2	OSMR	0.143697	0.270341640534742	0.531539	8.10533	chr5-38639361-38643302	1	0.476989	0.584018	AC-like 1
PRRX1	IRS2	0.142957	0.172305661000165	0.829668	6.33299	chr13-110047265-110048244	1	-0.48129	0.952937	AC-like 1
JUNB	TNIK	0.142739	0.0670077570556197	2.13018	3.3515	chr3-170811321-170812560	1	3.86298	1.95748	AC-like 1
JUND	TNIK	0.142739	0.0670077570556197	2.13018	3.3515	chr3-170811321-170812560	1	3.87274	1.95748	AC-like 1
NR3C2	STON2	0.142535	0.0503383396600099	2.83154	14.8129	chr14-81350163-81351153	1	0.476989	0.618223	AC-like 1
ETV6	DOK5	0.142373	0.0541343456015844	2.63	26.2689	chr20-54510435-54511175	1	0.00410315	0.596443	AC-like 1
BCL6	ID4	0.14237	0.0892886614952963	1.59449	7.99526	chr6-19379997-19383341	1	0.558371	1.02879	AC-like 1
RFX2	MMD2	0.141692	0.219013038455191	0.646956	9.13582	chr7-4931578-4932816	1	1.19603	0.539825	AC-like 1
NFE2L2	AHCYL2	0.141377	0.0556197392308962	2.54184	8.13073	chr7-129110014-129111183	1	1.73328	1.42989	AC-like 1
RFX2	PFKFB3	0.13992	0.287341145403532	0.486948	5.72554	chr10-6274708-6275885	1	1.19603	0.930414	AC-like 1
RFX4	PFKFB3	0.13992	0.287341145403532	0.486948	5.72554	chr10-6274708-6275885	1	0.685923	0.930414	AC-like 1
RFX3	PFKFB3	0.13992	0.287341145403532	0.486948	5.72554	chr10-6274708-6275885	1	0.817646	0.930414	AC-like 1
ESR2	SLC44A3	0.139918	0.417065522363426	0.335483	50.8377	chr1-94863246-94867145	1	1.03498	0.222158	AC-like 1
RFX2	COLEC12	0.139881	0.0592507014358805	2.36083	8.60474	chr18-295166-296671	1	1.19603	0.665848	AC-like 1
RFX3	COLEC12	0.139881	0.0592507014358805	2.36083	8.60474	chr18-295166-296671	1	0.817646	0.665848	AC-like 1
FOS	STAT3	0.139316	0.37844528800132	0.368126	9.07285	chr17-42517321-42521518	1	3.62297	1.0589	AC-like 1
RFX2	CARMIL1	0.139181	0.15084997524344	0.922645	8.36281	chr6-25014491-25018414	1	1.19603	1.00631	AC-like 1
STAT5B	CARMIL1	0.139181	0.15084997524344	0.922645	8.36281	chr6-25014491-25018414	1	1.02611	1.00631	AC-like 1
RFX4	CARMIL1	0.139181	0.15084997524344	0.922645	8.36281	chr6-25014491-25018414	1	0.685923	1.00631	AC-like 1
BCL6	CARMIL1	0.139181	0.15084997524344	0.922645	8.36281	chr6-25014491-25018414	1	0.558371	1.00631	AC-like 1
NR3C2	CARMIL1	0.139181	0.15084997524344	0.922645	8.36281	chr6-25014491-25018414	1	0.476989	1.00631	AC-like 1
RFX3	CARMIL1	0.139181	0.15084997524344	0.922645	8.36281	chr6-25014491-25018414	1	0.817646	1.00631	AC-like 1
AR	SIPA1L1	0.138994	0.11767618418881	1.18116	4.38034	chr14-71585889-71588490	1	1.27665	1.51317	AC-like 1
PRRX1	SIPA1L1	0.138994	0.11767618418881	1.18116	4.38034	chr14-71585889-71588490	1	-0.48129	1.51317	AC-like 1
RFX2	KCNN3	0.138864	0.123122627496287	1.12785	6.76179	chr1-154812963-154814397	1	1.19603	0.981576	AC-like 1
STAT5B	CD44	0.137948	0.128899158276943	1.0702	3.15885	chr11-34791974-34794277	1	1.02611	1.16432	AC-like 1
JUNB	TIMP3	0.137689	0.205314408318204	0.670623	3.25966	chr22-32617176-32618944	1	3.86298	0.983479	AC-like 1
NFE2L2	TANK	0.137337	0.137811520052814	0.996555	25.6321	chr2-161122720-161123937	1	1.73328	0.80409	AC-like 1
TCF7L2	RFTN1	0.135983	0.213731638884304	0.636234	16.4177	chr3-16372399-16375057	1	-0.420485	0.46444	AC-like 1
RFX2	EVA1C	0.135314	0.121637233866975	1.11244	11.2892	chr21-32329044-32331991	1	1.19603	0.707749	AC-like 1
TCF7L2	EVA1C	0.135314	0.121637233866975	1.11244	11.2892	chr21-32329044-32331991	1	-0.420485	0.707749	AC-like 1
STAT3	CSF1	0.133986	0.164383561643836,0.10067667932002	1.08889	23.1892	chr1-109863760-109865682,chr1-109871958-109874313	2	1.3502	0.228536	AC-like 1
ETV6	PPP1R9A	0.133799	0.0632117511140452	2.11667	7.37725	chr7-95388827-95390389	1	0.00410315	1.39794	AC-like 1
AR	CPNE5	0.133757	0.349232546624856	0.383002	14.987	chr6-36997730-36999961	1	1.27665	0.351556	AC-like 1
NR3C2	CPNE5	0.133757	0.349232546624856	0.383002	14.987	chr6-36997730-36999961	1	0.476989	0.351556	AC-like 1
STAT3	ID4	0.133718	0.26885624690543	0.497359	3.31369	chr6-19690187-19693085	1	1.3502	1.02879	AC-like 1
RFX2	ID4	0.133718	0.26885624690543	0.497359	3.31369	chr6-19690187-19693085	1	1.19603	1.02879	AC-like 1
ETV6	ID4	0.133718	0.26885624690543	0.497359	3.31369	chr6-19690187-19693085	1	0.00410315	1.02879	AC-like 1
RORA	SULF1	0.133278	0.133025251691698	1.0019	21.9229	chr8-69642532-69645247	1	0.870948	0.541922	AC-like 1
STAT1	MACF1	0.132309	0.0911041425977884	1.45229	9.16578	chr1-38817689-38819018	1	1.29885	2.46323	AC-like 1
PRRX1	FGFR2	0.131877	0.242284205314408	0.544307	8.14394	chr10-121523233-121527340	1	-0.48129	0.502711	AC-like 1
RORB	CPEB4	0.131164	0.123782802442647	1.05963	9.35231	chr5-174166258-174168034	1	1.01973	1.15427	AC-like 1
STAT3	BBS9	0.130832	0.0896187489684766	1.45988	7.72752	chr7-32963743-32965287	1	1.3502	1.37015	AC-like 1
STAT1	BBS9	0.130832	0.0896187489684766	1.45988	7.72752	chr7-32963743-32965287	1	1.29885	1.37015	AC-like 1
STAT5B	BBS9	0.130832	0.0896187489684766	1.45988	7.72752	chr7-32963743-32965287	1	1.02611	1.37015	AC-like 1
RBPJ	AHCYL1	0.129908	0.224954612972438	0.577488	6.39088	chr1-109927648-109931655	1	1.09974	0.849479	AC-like 1
NR3C2	MAPK4	0.12934	0.062221488694504	2.0787	9.48602	chr18-50658846-50659971	1	0.476989	0.77953	AC-like 1
SMARCC1	FAM189A2	0.12927	0.124938108598779	1.03467	12.5319	chr9-69376274-69377188	1	3.80899	0.501875	AC-like 1
NR3C2	ARAP2	0.12842	0.148374319194587	0.865517	19.5914	chr4-36283277-36284870	1	0.476989	0.82935	AC-like 1
RFX2	OSBPL11	0.12816	0.240303680475326	0.533324	9.38949	chr3-125601951-125603915	1	1.19603	0.43444	AC-like 1
RFX2	GINS3	0.127614	0.446443307476481	0.285845	4.36175	chr16-58494808-58496349	1	1.19603	0.495553	AC-like 1
ESR2	FGFR3	0.126735	0.348902459151675	0.363238	26.3058	chr4-1775553-1780036	1	1.03498	0.256395	AC-like 1
PRRX1	PREX2	0.123719	0.153490675028883	0.806038	9.31996	chr8-67984429-67985302	1	-0.48129	0.541453	AC-like 1
RFX4	HS6ST1	0.123679	0.107113385047037	1.15466	31.785	chr2-128522960-128524688	1	0.685923	0.655524	AC-like 1
PRRX1	WDR78	0.123526	0.155471199867965	0.794529	24.1973	chr1-66388799-66389436	1	-0.48129	0.38333	AC-like 1
JUND	NAMPT	0.123254	0.073939593992408	1.66695	5.32593	chr7-106368938-106370923	1	3.87274	0.790067	AC-like 1
NR3C2	NAMPT	0.123254	0.073939593992408	1.66695	5.32593	chr7-106368938-106370923	1	0.476989	0.790067	AC-like 1
RFX2	GABRB1	0.122937	0.110909390988612	1.10844	7.7193	chr4-47269713-47271836	1	1.19603	0.593881	AC-like 1
RFX4	GABRB1	0.122937	0.110909390988612	1.10844	7.7193	chr4-47269713-47271836	1	0.685923	0.593881	AC-like 1
RFX3	GABRB1	0.122937	0.110909390988612	1.10844	7.7193	chr4-47269713-47271836	1	0.817646	0.593881	AC-like 1
SMARCC1	BCL6	0.122876	0.0717940254167354	1.7115	5.983	chr3-188211387-188212948	1	3.80899	1.0431	AC-like 1
BCL6	GPM6A	0.122723	0.168509655058591	0.728284	3.80151	chr4-175784764-175791794	1	0.558371	2.2128	AC-like 1
RFX2	ITPR2	0.121379	0.0651922759531276	1.86186	5.35466	chr12-27083657-27085016	1	1.19603	1.66884	AC-like 1
RFX4	ITPR2	0.121379	0.0651922759531276	1.86186	5.35466	chr12-27083657-27085016	1	0.685923	1.66884	AC-like 1
RFX3	ITPR2	0.121379	0.0651922759531276	1.86186	5.35466	chr12-27083657-27085016	1	0.817646	1.66884	AC-like 1
PRRX1	ZHX3	0.120122	0.184188810034659	0.65217	3.12957	chr20-40762427-40765262	1	-0.48129	1.30759	AC-like 1
JUNB	ITPKB	0.11974	0.156956593497277	0.762889	5.93777	chr1-226661861-226663490	1	3.86298	0.898285	AC-like 1
JUNB	RIN2	0.119104	0.181383066512626	0.656644	6.28874	chr20-19992992-19997433	1	3.86298	1.00571	AC-like 1
JUND	RIN2	0.119104	0.181383066512626	0.656644	6.28874	chr20-19992992-19997433	1	3.87274	1.00571	AC-like 1
PRRX1	CDH20	0.118998	0.0526489519722727	2.26021	8.1482	chr18-61528553-61532190	1	-0.48129	1.10486	AC-like 1
NFE2L2	GALNT15	0.118895	0.0769103812510315	1.54589	10.1577	chr3-16415786-16416734	1	1.73328	0.389281	AC-like 1
STAT1	ITGA6	0.11849	0.240633767948506	0.492407	11.8095	chr2-172240040-172245228	1	1.29885	0.468235	AC-like 1
RORB	ITGA6	0.11849	0.240633767948506	0.492407	11.8095	chr2-172240040-172245228	1	1.01973	0.468235	AC-like 1
SMARCC1	DAAM2	0.117842	0.145898663145734	0.8077	4.03291	chr6-39387489-39389743	1	3.80899	0.552508	AC-like 1
TCF7L2	TLN2	0.117555	0.233041756065357	0.504436	4.22662	chr15-62469207-62470735	1	-0.420485	1.02943	AC-like 1
STAT5B	SPON1	0.117416	0.10925895362271	1.07466	9.93939	chr11-13943969-13945631	1	1.02611	0.651233	AC-like 1
AR	SYTL4	0.117347	0.0821917808219178	1.42772	56.6839	chrX-100745678-100747477	1	1.27665	0.306266	AC-like 1
PRRX1	SYTL4	0.117347	0.0821917808219178	1.42772	56.6839	chrX-100745678-100747477	1	-0.48129	0.306266	AC-like 1
RBPJ	ARHGAP26	0.116753	0.0561148704406668	2.08061	9.33984	chr5-143062961-143065714	1	1.09974	0.806136	AC-like 1
PRRX1	VEPH1	0.116625	0.084832480607361	1.37476	56.9729	chr3-157526841-157528413	1	-0.48129	0.233384	AC-like 1
RBPJ	LFNG	0.116515	0.526324475986136	0.221375	37.0815	chr7-2458866-2461334	1	1.09974	0.322264	AC-like 1
SMARCC1	SHROOM3	0.11621	0.0873081366562139	1.33103	14.4579	chr4-76484339-76490237	1	3.80899	0.668148	AC-like 1
ESRRG	KIAA1671	0.116168	0.174451229575838	0.665905	13.5006	chr22-24975616-24977975	1	0.835997	0.621872	AC-like 1
STAT5B	CDH20	0.115979	0.0547945205479452	2.11661	4.83643	chr18-61322024-61322896	1	1.02611	1.10486	AC-like 1
NFE2L2	IQCA1	0.115972	0.242284205314408	0.47866	5.14318	chr2-236577166-236580719	1	1.73328	0.572109	AC-like 1
PRRX1	CPEB4	0.11563	0.100181548110249,0.0506684271331903	1.70502	7.02817	chr5-173832867-173835659,chr5-173953544-173956297	2	-0.48129	1.15427	AC-like 1
RFX2	NTRK2	0.115569	0.0805413434560158	1.4349	5.17441	chr9-84944940-84948354	1	1.19603	1.55603	AC-like 1
RFX4	NTRK2	0.115569	0.0805413434560158	1.4349	5.17441	chr9-84944940-84948354	1	0.685923	1.55603	AC-like 1
PRRX1	NTRK2	0.115569	0.0805413434560158	1.4349	5.17441	chr9-84944940-84948354	1	-0.48129	1.55603	AC-like 1
NR3C2	NTRK2	0.115569	0.0805413434560158	1.4349	5.17441	chr9-84944940-84948354	1	0.476989	1.55603	AC-like 1
RFX3	NTRK2	0.115569	0.0805413434560158	1.4349	5.17441	chr9-84944940-84948354	1	0.817646	1.55603	AC-like 1
RFX2	TSC22D4	0.115155	0.539362931176762	0.213501	20.189	chr7-100465568-100469735	1	1.19603	0.460115	AC-like 1
RFX4	TSC22D4	0.115155	0.539362931176762	0.213501	20.189	chr7-100465568-100469735	1	0.685923	0.460115	AC-like 1
RFX3	TSC22D4	0.115155	0.539362931176762	0.213501	20.189	chr7-100465568-100469735	1	0.817646	0.460115	AC-like 1
FOS	CNN3	0.114115	0.119326621554712	0.956321	10.9748	chr1-95321074-95323893	1	3.62297	0.977712	AC-like 1
JUNB	CNN3	0.114115	0.119326621554712	0.956321	10.9748	chr1-95321074-95323893	1	3.86298	0.977712	AC-like 1
JUND	CNN3	0.114115	0.119326621554712	0.956321	10.9748	chr1-95321074-95323893	1	3.87274	0.977712	AC-like 1
PRRX1	DIXDC1	0.113906	0.222478956923585,0.213071463937944	0.521912	12.3663	chr11-111936710-111939291,chr11-111976361-111978997	2	-0.48129	0.515099	AC-like 1
STAT3	SLC20A2	0.113335	0.0509985146063707	2.22232	16.1549	chr8-42591706-42592826	1	1.3502	0.930937	AC-like 1
STAT1	SLC20A2	0.113335	0.0509985146063707	2.22232	16.1549	chr8-42591706-42592826	1	1.29885	0.930937	AC-like 1
JUND	ACACB	0.112479	0.0942399735930022	1.19354	22.3345	chr12-109181731-109182835	1	3.87274	0.398196	AC-like 1
SMARCC1	SLC6A1	0.112292	0.102657204159102	1.09385	49.3708	chr3-10771585-10773089	1	3.80899	0.489286	AC-like 1
PRRX1	SLC6A1	0.112292	0.102657204159102	1.09385	49.3708	chr3-10771585-10773089	1	-0.48129	0.489286	AC-like 1
PRRX1	DST	0.111789	0.0513286020795511	2.17791	4.628	chr6-56729202-56731508	1	-0.48129	2.64166	AC-like 1
PRRX1	FMNL2	0.111606	0.106123122627496	1.05166	4.22072	chr2-152489283-152491891	1	-0.48129	1.74004	AC-like 1
AR	SLC6A11	0.111112	0.128238983330583	0.866444	15.3458	chr3-10665622-10667355	1	1.27665	0.354577	AC-like 1
RFX2	MYRIP	0.110949	0.211751114045222	0.52396	4.22645	chr3-40095706-40098887	1	1.19603	0.441233	AC-like 1
ESR2	FADS2	0.110444	0.225944875391979	0.488811	15.1205	chr11-61868600-61872005	1	1.03498	0.606525	AC-like 1
TCF7L2	LPAR1	0.109022	0.121142102657204	0.899954	7.27782	chr9-110744730-110746514	1	-0.420485	0.386387	AC-like 1
RFX4	KIF6	0.108587	0.299554381911206	0.362494	15.0231	chr6-39366631-39368135	1	0.685923	0.151115	AC-like 1
RFX3	KIF6	0.108587	0.299554381911206	0.362494	15.0231	chr6-39366631-39368135	1	0.817646	0.151115	AC-like 1
RFX4	SCN1A	0.108231	0.0957253672223139	1.13064	3.20198	chr2-165700021-165701675	1	0.685923	1.00636	AC-like 1
RFX3	SCN1A	0.108231	0.0957253672223139	1.13064	3.20198	chr2-165700021-165701675	1	0.817646	1.00636	AC-like 1
SMARCC1	ETV6	0.107843	0.203663970952302	0.529516	3.06813	chr12-12008730-12011790	1	3.80899	1.2353	AC-like 1
RBPJ	ELL2	0.105521	0.0982010232711669	1.07454	3.81626	chr5-95808530-95812544	1	1.09974	0.552576	AC-like 1
NR3C2	ZNF608	0.105302	0.144743356989602	0.727508	3.7918	chr5-124401659-124403585	1	0.476989	0.948415	AC-like 1
ESRRG	MAN1C1	0.104415	0.121802277603565	0.857252	4.54656	chr1-25727135-25728577	1	0.835997	0.663316	AC-like 1
RFX7	SYBU	0.103901	0.156131374814326,0.071463937943555	1.10791	10.1927	chr8-109606470-109608593,chr8-109647489-109649083	2	1.05433	0.360966	AC-like 1
RFX2	SYBU	0.103901	0.156131374814326,0.071463937943555	1.10791	10.1927	chr8-109606470-109608593,chr8-109647489-109649083	2	1.19603	0.360966	AC-like 1
ETV6	SP100	0.103851	0.281399570886285	0.369053	5.68258	chr2-230892926-230894839	1	0.00410315	0.332342	AC-like 1
PRRX1	USP54	0.103355	0.0812015184023766	1.27282	22.3192	chr10-73591021-73592555	1	-0.48129	0.762614	AC-like 1
FOS	KREMEN1	0.102428	0.100346591846839	1.02074	34.4973	chr22-29093254-29094604	1	3.62297	0.319729	AC-like 1
PRRX1	ST8SIA1	0.101385	0.144743356989602	0.700446	5.87744	chr12-22408386-22410941	1	-0.48129	1.13704	AC-like 1
JUND	LTBP1	0.101355	0.0980359795345767	1.03386	3.44323	chr2-33378454-33379667	1	3.87274	0.830883	AC-like 1
STAT5B	MYRIP	0.100967	0.0970457171150355	1.0404	4.03494	chr3-40008514-40010628	1	1.02611	0.441233	AC-like 1
RORB	TAB2	0.10081	0.236342630797161	0.426542	12.4242	chr6-149210253-149213382	1	1.01973	0.806768	AC-like 1
SMARCC1	APC	0.100728	0.057105132860208	1.7639	8.42326	chr5-112338405-112339364	1	3.80899	1.32168	AC-like 1
PRRX1	CP	0.100715	0.120316883974253	0.837081	11.2478	chr3-149214500-149217207	1	-0.48129	0.241441	AC-like 1
JUNB	SSBP2	0.100057	0.107443472520218	0.931255	5.11974	chr5-81246367-81248628	1	3.86298	1.53555	AC-like 1
PRRX1	TTYH2	0.099728	0.0869780491830335,0.0610661825383727	1.25224	14.1927	chr17-74037132-74037938,chr17-74260095-74263247	2	-0.48129	0.312755	AC-like 1
PRRX1	PFKFB3	0.0996162	0.144083182043241	0.69138	3.94746	chr10-6279395-6280919	1	-0.48129	0.930414	AC-like 1
PRRX1	STAT3	0.0990381	0.225119656709028	0.439936	6.75746	chr17-42131605-42133859	1	-0.48129	1.0589	AC-like 1
STAT3	SPARCL1	0.0988233	0.0556197392308962	1.77677	3.87896	chr4-87619999-87622953	1	1.3502	1.36576	AC-like 1
SMARCC1	STAT3	0.0985792	0.124938108598779	0.789024	8.23578	chr17-42409363-42410251	1	3.80899	1.0589	AC-like 1
STAT3	RFTN1	0.0980758	0.0988611982175276	0.992056	9.70046	chr3-16288536-16291276	1	1.3502	0.46444	AC-like 1
JUNB	ZNF608	0.0973195	0.123947846179238	0.785165	5.7748	chr5-124627811-124629702	1	3.86298	0.948415	AC-like 1
STAT3	GALNT15	0.0967123	0.153490675028883	0.630086	11.2897	chr3-16059071-16061382	1	1.3502	0.389281	AC-like 1
RFX7	GALNT15	0.0967123	0.153490675028883	0.630086	11.2897	chr3-16059071-16061382	1	1.05433	0.389281	AC-like 1
STAT1	GALNT15	0.0967123	0.153490675028883	0.630086	11.2897	chr3-16059071-16061382	1	1.29885	0.389281	AC-like 1
SMARCC1	GALNT15	0.0967123	0.153490675028883	0.630086	11.2897	chr3-16059071-16061382	1	3.80899	0.389281	AC-like 1
RFX4	KCNN3	0.0964497	0.100016504373659	0.964338	5.33216	chr1-154775611-154776485	1	0.685923	0.981576	AC-like 1
STAT3	STAT3	0.0964168	0.193761346756891	0.497606	10.5484	chr17-42405956-42408578	1	1.3502	1.0589	AC-like 1
ESR2	KIF1B	0.096066	0.102492160422512	0.937301	8.36341	chr1-9858991-9861818	1	1.03498	1.87217	AC-like 1
RFX7	KIF1B	0.096066	0.102492160422512	0.937301	8.36341	chr1-9858991-9861818	1	1.05433	1.87217	AC-like 1
RORA	RHBDL2	0.0958574	0.0752599438851296	1.27368	20.3976	chr1-39141870-39143239	1	0.870948	0.316252	AC-like 1
NFE2L2	RHBDL2	0.0958574	0.0752599438851296	1.27368	20.3976	chr1-39141870-39143239	1	1.73328	0.316252	AC-like 1
SMARCC1	RHBDL2	0.0958574	0.0752599438851296	1.27368	20.3976	chr1-39141870-39143239	1	3.80899	0.316252	AC-like 1
JUNB	RNF213	0.0958116	0.0930846674368708	1.02929	18.2301	chr17-80063679-80064880	1	3.86298	0.855917	AC-like 1
SMARCC1	RNF213	0.0958116	0.0930846674368708	1.02929	18.2301	chr17-80063679-80064880	1	3.80899	0.855917	AC-like 1
JUND	RNF213	0.0958116	0.0930846674368708	1.02929	18.2301	chr17-80063679-80064880	1	3.87274	0.855917	AC-like 1
GLIS3	RNF213	0.0958116	0.0930846674368708	1.02929	18.2301	chr17-80063679-80064880	1	0.045811	0.855917	AC-like 1
NR3C2	RNF213	0.0958116	0.0930846674368708	1.02929	18.2301	chr17-80063679-80064880	1	0.476989	0.855917	AC-like 1
RORA	MEGF10	0.0957266	0.166694173956098	0.574265	7.36494	chr5-127408764-127410719	1	0.870948	0.386861	AC-like 1
PRRX1	GPM6B	0.0954381	0.0820267370853276	1.1635	3.64373	chrX-13432154-13433637	1	-0.48129	1.77281	AC-like 1
RFX2	SH3PXD2B	0.0952043	0.106948341310447	0.890189	6.21051	chr5-172573813-172577788	1	1.19603	0.813676	AC-like 1
RFX3	SH3PXD2B	0.0952043	0.106948341310447	0.890189	6.21051	chr5-172573813-172577788	1	0.817646	0.813676	AC-like 1
ESRRG	GLUD1	0.0950615	0.0757550750949001	1.25485	10.8062	chr10-86945246-86947420	1	0.835997	0.652755	AC-like 1
STAT3	SLCO1C1	0.0943869	0.0737745502558178	1.2794	30.2514	chr12-20475069-20478665	1	1.3502	0.393577	AC-like 1
RFX7	SLCO1C1	0.0943869	0.0737745502558178	1.2794	30.2514	chr12-20475069-20478665	1	1.05433	0.393577	AC-like 1
STAT1	SLCO1C1	0.0943869	0.0737745502558178	1.2794	30.2514	chr12-20475069-20478665	1	1.29885	0.393577	AC-like 1
SMARCC1	SLCO1C1	0.0943869	0.0737745502558178	1.2794	30.2514	chr12-20475069-20478665	1	3.80899	0.393577	AC-like 1
JUND	SLCO1C1	0.0943869	0.0737745502558178	1.2794	30.2514	chr12-20475069-20478665	1	3.87274	0.393577	AC-like 1
ETV6	C2orf72	0.0939347	0.281399570886285	0.333812	19.9418	chr2-230892926-230894839	1	0.00410315	0.263014	AC-like 1
ETV6	MAP4	0.0938927	0.0732794190460472	1.2813	14.7379	chr3-48423397-48424337	1	0.00410315	1.30981	AC-like 1
NFE2L2	PCGF5	0.0935857	0.165703911536557	0.564777	31.2731	chr10-91022511-91024997	1	1.73328	0.699731	AC-like 1
SMARCC1	PFKFB3	0.0931702	0.0988611982175276	0.942435	8.05066	chr10-6218579-6219839	1	3.80899	0.930414	AC-like 1
NR3C2	PFKFB3	0.0931702	0.0988611982175276	0.942435	8.05066	chr10-6218579-6219839	1	0.476989	0.930414	AC-like 1
SMARCC1	CP	0.0926489	0.181713153985806	0.509863	6.0509	chr3-149179711-149180891	1	3.80899	0.241441	AC-like 1
PRRX1	MYO9A	0.092359	0.304835781482093	0.30298	5.27457	chr15-72226538-72229013	1	-0.48129	1.18035	AC-like 1
BCL6	ZNF608	0.0921025	0.066347582109259	1.38818	7.24199	chr5-125140654-125141763	1	0.558371	0.948415	AC-like 1
STAT5B	SYBU	0.0919958	0.26027397260274	0.353458	12.2098	chr8-109642654-109645812	1	1.02611	0.360966	AC-like 1
PRRX1	BMPR1A	0.0919952	0.0882983990757551	1.04187	12.5497	chr10-86917676-86918777	1	-0.48129	1.11547	AC-like 1
RFX7	IQCA1	0.0909996	0.214556857567255	0.424128	4.37333	chr2-236901860-236906695	1	1.05433	0.572109	AC-like 1
PRRX1	F3	0.0908579	0.0996864169004786	0.911437	5.4666	chr1-94622632-94625322	1	-0.48129	0.595322	AC-like 1
RORB	HEPACAM	0.0906416	0.225284700445618	0.402343	40.6435	chr11-124942302-124944272	1	1.01973	0.427269	AC-like 1
ESR2	TLE4	0.0904464	0.0518237332893217	1.74527	8.52863	chr9-79617001-79618086	1	1.03498	0.686829	AC-like 1
TCF7L2	TLE4	0.0904464	0.0518237332893217	1.74527	8.52863	chr9-79617001-79618086	1	-0.420485	0.686829	AC-like 1
STAT5B	AKAP13	0.0900182	0.107608516256808	0.836534	3.59796	chr15-85667828-85669000	1	1.02611	1.60624	AC-like 1
PRRX1	EFR3B	0.0893736	0.113054959564285	0.790533	29.0718	chr2-25088804-25091783	1	-0.48129	0.464302	AC-like 1
PRRX1	FIGN	0.0892867	0.0845023931341806	1.05662	5.12691	chr2-163715111-163718540	1	-0.48129	1.12707	AC-like 1
BCL6	EFEMP1	0.0892343	0.0547945205479452	1.62853	5.04261	chr2-56347817-56349369	1	0.558371	0.665514	AC-like 1
RORA	RASGRP1	0.0890769	0.0820267370853276	1.08595	54.1995	chr15-38535281-38536912	1	0.870948	0.230584	AC-like 1
FOS	LIFR	0.0887244	0.0749298564119492	1.1841	3.53615	chr5-38744350-38746876	1	3.62297	1.39076	AC-like 1
NR3C2	PLPP3	0.0886787	0.0523188644990923	1.69497	12.2571	chr1-56489923-56492240	1	0.476989	0.564724	AC-like 1
PRRX1	ABLIM1	0.0885917	0.0712988942069648	1.24254	4.0348	chr10-114515406-114517802	1	-0.48129	1.12266	AC-like 1
PRRX1	SCARA3	0.0876545	0.36161082686912	0.2424	5.19266	chr8-27664804-27667092	1	-0.48129	0.4752	AC-like 1
STAT3	TLN2	0.0875985	0.0800462122462453	1.09435	6.40968	chr15-62120917-62122763	1	1.3502	1.02943	AC-like 1
STAT1	TLN2	0.0875985	0.0800462122462453	1.09435	6.40968	chr15-62120917-62122763	1	1.29885	1.02943	AC-like 1
NR3C2	LIMCH1	0.0871688	0.118666446608351	0.73457	6.29216	chr4-41622223-41626026	1	0.476989	1.07574	AC-like 1
PRRX1	SORL1	0.0868751	0.0953952797491335	0.910685	8.46185	chr11-121365016-121368281	1	-0.48129	0.814821	AC-like 1
BCL6	RGMA	0.0863807	0.090774055124608	0.951601	6.66359	chr15-93357732-93360283	1	0.558371	1.18464	AC-like 1
BCL6	STARD13	0.0862368	0.0637068823238158	1.35365	3.18148	chr13-33452909-33455736	1	0.558371	0.886502	AC-like 1
PRRX1	EDNRB	0.0862093	0.073114375309457	1.1791	18.2225	chr13-78029312-78030891	1	-0.48129	0.380814	AC-like 1
RFX7	CDH11	0.085924	0.0691533256312923	1.24251	6.10681	chr16-65043057-65045861	1	1.05433	0.900282	AC-like 1
RFX2	CDH11	0.085924	0.0691533256312923	1.24251	6.10681	chr16-65043057-65045861	1	1.19603	0.900282	AC-like 1
RFX7	FGFR2	0.0857982	0.131869945535567	0.650628	7.14139	chr10-121708677-121711156	1	1.05433	0.502711	AC-like 1
RFX2	FGFR2	0.0857982	0.131869945535567	0.650628	7.14139	chr10-121708677-121711156	1	1.19603	0.502711	AC-like 1
STAT3	FMNL2	0.0857724	0.0505033833966001	1.69835	5.68255	chr2-152431522-152433844	1	1.3502	1.74004	AC-like 1
STAT1	FMNL2	0.0857724	0.0505033833966001	1.69835	5.68255	chr2-152431522-152433844	1	1.29885	1.74004	AC-like 1
STAT3	C1RL	0.0852103	0.152500412609341	0.558755	38.705	chr12-7060164-7061351	1	1.3502	0.294545	AC-like 1
STAT1	C1RL	0.0852103	0.152500412609341	0.558755	38.705	chr12-7060164-7061351	1	1.29885	0.294545	AC-like 1
PRRX1	PHLPP1	0.0846762	0.0970457171150355	0.872539	3.9661	chr18-62782997-62786100	1	-0.48129	1.565	AC-like 1
RFX2	TRAK1	0.0842178	0.135665951477141,0.0940749298564119	0.732584	5.31141	chr3-42148641-42150536,chr3-42179094-42179936	2	1.19603	0.824649	AC-like 1
PRRX1	DDR2	0.0842028	0.105627991417726	0.797163	5.06291	chr1-162254971-162257586	1	-0.48129	0.670284	AC-like 1
ESRRG	DDR2	0.0842028	0.105627991417726	0.797163	5.06291	chr1-162254971-162257586	1	0.835997	0.670284	AC-like 1
GLIS3	RFX2	0.0838432	0.0896187489684766	0.935554	5.30471	chr19-6033669-6036307	1	0.045811	0.716134	AC-like 1
RBPJ	CSF1	0.0838407	0.224954612972438	0.3727	14.5556	chr1-109927648-109931655	1	1.09974	0.228536	AC-like 1
NR3C2	LAMA1	0.0831119	0.0536392143918138	1.54946	15.2615	chr18-7089314-7091205	1	0.476989	0.282054	AC-like 1
RORA	FBXL7	0.0826914	0.0821917808219178	1.00608	3.01357	chr5-15784915-15788382	1	0.870948	1.70903	AC-like 1
STAT3	GBP2	0.0823293	0.119326621554712	0.689949	17.8076	chr1-89127024-89130317	1	1.3502	0.150555	AC-like 1
STAT5B	GBP2	0.0823293	0.119326621554712	0.689949	17.8076	chr1-89127024-89130317	1	1.02611	0.150555	AC-like 1
STAT1	BCL2	0.0817976	0.0627166199042746	1.30424	4.54351	chr18-63262208-63263490	1	1.29885	0.983966	AC-like 1
GLIS3	ZFP36L2	0.0816644	0.137811520052814	0.592581	4.27057	chr2-43339918-43341698	1	0.045811	0.736943	AC-like 1
NR3C2	CTDSPL	0.0815673	0.1010067667932	0.807543	8.13485	chr3-38247053-38249816	1	0.476989	0.601578	AC-like 1
BACH1	NR3C2	0.0809358	0.111239478461792	0.727582	6.915	chr4-148056811-148060130	1	3.01315	0.460604	AC-like 1
ESRRG	NR3C2	0.0809358	0.111239478461792	0.727582	6.915	chr4-148056811-148060130	1	0.835997	0.460604	AC-like 1
RBPJ	ZHX3	0.0804882	0.0633767948506354	1.27	4.05839	chr20-41509415-41510481	1	1.09974	1.30759	AC-like 1
BCL6	TPCN1	0.0804502	0.213401551411124	0.37699	8.822	chr12-113298080-113300274	1	0.558371	0.507227	AC-like 1
JUNB	GMPR	0.0802291	0.1178412279254	0.680824	6.70632	chr6-16277005-16279202	1	3.86298	0.304982	AC-like 1
NR3C2	NEDD9	0.0800962	0.279088958574022	0.286992	4.72002	chr6-11212616-11216229	1	0.476989	0.329116	AC-like 1
SMARCC1	ZFP36L2	0.0798123	0.119161577818122	0.669782	6.24357	chr2-43398656-43401102	1	3.80899	0.736943	AC-like 1
FOS	OSMR	0.0790979	0.0749298564119492	1.05563	10.2371	chr5-38744350-38746876	1	3.62297	0.584018	AC-like 1
BACH1	TMEM67	0.0788122	0.183693678824889,0.0873081366562139	0.644924	6.66702	chr8-94071653-94072914,chr8-94258965-94259525	2	3.01315	0.407227	AC-like 1
NR3C2	PHYHIPL	0.0787646	0.0518237332893217	1.51986	6.3082	chr10-59241733-59245530	1	0.476989	1.08899	AC-like 1
GLIS3	ARHGEF3	0.0785079	0.0566100016504374	1.38682	3.21317	chr3-56915399-56918529	1	0.045811	1.4792	AC-like 1
RFX7	RFTN1	0.0781624	0.0856576992903119	0.912497	6.40299	chr3-16337997-16339688	1	1.05433	0.46444	AC-like 1
RFX2	RFTN1	0.0781624	0.0856576992903119	0.912497	6.40299	chr3-16337997-16339688	1	1.19603	0.46444	AC-like 1
RFX4	RFTN1	0.0781624	0.0856576992903119	0.912497	6.40299	chr3-16337997-16339688	1	0.685923	0.46444	AC-like 1
RFX3	RFTN1	0.0781624	0.0856576992903119	0.912497	6.40299	chr3-16337997-16339688	1	0.817646	0.46444	AC-like 1
RFX7	RHBDL2	0.0776997	0.236837762006932	0.328071	7.82172	chr1-39097981-39099192	1	1.05433	0.316252	AC-like 1
RFX2	RHBDL2	0.0776997	0.236837762006932	0.328071	7.82172	chr1-39097981-39099192	1	1.19603	0.316252	AC-like 1
RFX4	RHBDL2	0.0776997	0.236837762006932	0.328071	7.82172	chr1-39097981-39099192	1	0.685923	0.316252	AC-like 1
RFX3	RHBDL2	0.0776997	0.236837762006932	0.328071	7.82172	chr1-39097981-39099192	1	0.817646	0.316252	AC-like 1
RBPJ	PON2	0.0774469	0.108433734939759	0.714232	11.5839	chr7-95426452-95428441	1	1.09974	0.820223	AC-like 1
STAT3	AHCYL1	0.0774142	0.164383561643836	0.470936	5.88673	chr1-109863760-109865682	1	1.3502	0.849479	AC-like 1
BCL6	AHCYL1	0.0774142	0.164383561643836	0.470936	5.88673	chr1-109863760-109865682	1	0.558371	0.849479	AC-like 1
RFX3	ITGA6	0.0764643	0.106123122627496	0.720524	9.95228	chr2-172214981-172217426	1	0.817646	0.468235	AC-like 1
STAT3	INTU	0.0759015	0.1010067667932	0.751449	18.7586	chr4-127870196-127871505	1	1.3502	0.494617	AC-like 1
STAT1	INTU	0.0759015	0.1010067667932	0.751449	18.7586	chr4-127870196-127871505	1	1.29885	0.494617	AC-like 1
BACH1	CP	0.0757559	0.102327116685922	0.74033	5.90041	chr3-149297654-149298861	1	3.01315	0.241441	AC-like 1
JUND	VPS13D	0.074971	0.146063706882324	0.513276	4.87372	chr1-12539846-12542990	1	3.87274	0.845517	AC-like 1
SMARCC1	SLC25A18	0.0749481	0.197887440171645	0.378741	8.40124	chr22-17845268-17847608	1	3.80899	0.31896	AC-like 1
SMARCC1	ITPKB	0.0748843	0.0678329757385707	1.10395	6.00089	chr1-226642948-226645446	1	3.80899	0.898285	AC-like 1
JUNB	RFTN1	0.0748502	0.0635418385872256	1.17797	4.73134	chr3-16135905-16137007	1	3.86298	0.46444	AC-like 1
STAT3	PAMR1	0.0746128	0.17643175441492	0.422899	8.06366	chr11-35157653-35159313	1	1.3502	0.236902	AC-like 1
STAT1	PAMR1	0.0746128	0.17643175441492	0.422899	8.06366	chr11-35157653-35159313	1	1.29885	0.236902	AC-like 1
STAT5B	CPEB4	0.0744272	0.180062716619904	0.413341	5.1419	chr5-173962240-173964434	1	1.02611	1.15427	AC-like 1
RBPJ	IRS2	0.0742432	0.0632117511140452	1.17452	6.90679	chr13-110199087-110200805	1	1.09974	0.952937	AC-like 1
RFX7	MEGF10	0.0740306	0.099191285690708	0.746341	10.3664	chr5-127353085-127355793	1	1.05433	0.386861	AC-like 1
PRDM16	SEMA6A	0.073156	0.0803762997194256	0.910169	6.25528	chr5-116452740-116455529	1	-0.335539	1.06991	AC-like 1
NFE2L2	PPP2R5A	0.0730459	0.102162072949332	0.715001	6.75605	chr1-212205718-212206359	1	1.73328	0.519541	AC-like 1
PRRX1	TAB2	0.0730438	0.11800627166199	0.618982	7.96908	chr6-149113538-149114757	1	-0.48129	0.806768	AC-like 1
RORA	TMTC2	0.0727986	0.0580953952797491	1.25309	3.07883	chr12-82816742-82818951	1	0.870948	1.31312	AC-like 1
ESRRG	TMTC2	0.0727986	0.0580953952797491	1.25309	3.07883	chr12-82816742-82818951	1	0.835997	1.31312	AC-like 1
ESR2	ABCC3	0.0727266	0.1599273807559	0.454748	3.04629	chr17-50482233-50483075	1	1.03498	0.39794	AC-like 1
TCF7L2	CNN3	0.0726711	0.0798811685096551	0.90974	3.16428	chr1-94688471-94690704	1	-0.420485	0.977712	AC-like 1
NFE2L2	GSN	0.0723941	0.150519887770259	0.48096	3.72334	chr9-121294333-121296137	1	1.73328	0.551323	AC-like 1
GLIS3	NALCN	0.0720503	0.0810364746657864	0.88911	10.2961	chr13-101522424-101524278	1	0.045811	0.456505	AC-like 1
ESR2	IRS2	0.0717915	0.100016504373659	0.717796	4.59455	chr13-109869187-109870513	1	1.03498	0.952937	AC-like 1
ETV6	SORL1	0.0717287	0.062221488694504	1.1528	10.831	chr11-121589805-121591888	1	0.00410315	0.814821	AC-like 1
NR3C2	CSF1	0.0711295	0.10067667932002	0.706514	25.7379	chr1-109871958-109874313	1	0.476989	0.228536	AC-like 1
PRRX1	TBL1X	0.0708391	0.147714144248226	0.479569	3.60579	chrX-9646553-9647986	1	-0.48129	0.843503	AC-like 1
RFX2	LFNG	0.0708177	0.30236012543324	0.234216	31.3319	chr7-2529053-2532516	1	1.19603	0.322264	AC-like 1
RFX3	LFNG	0.0708177	0.30236012543324	0.234216	31.3319	chr7-2529053-2532516	1	0.817646	0.322264	AC-like 1
RFX2	RFX2	0.0703469	0.0887935302855257	0.792253	6.64555	chr19-6098526-6100787	1	1.19603	0.716134	AC-like 1
FOS	YAP1	0.069828	0.0561148704406668	1.24438	7.51695	chr11-102599376-102600312	1	3.62297	0.866158	AC-like 1
SMARCC1	NPHP1	0.069521	0.269516421851791	0.257947	36.307	chr2-110100795-110102807	1	3.80899	0.351699	AC-like 1
RFX2	GABBR2	0.0694662	0.0767453375144413	0.905152	4.07747	chr9-98568361-98572620	1	1.19603	0.627626	AC-like 1
RFX2	ARHGEF17	0.0691079	0.209275457996369	0.330225	15.062	chr11-73257201-73258784	1	1.19603	0.33364	AC-like 1
STAT3	CHPT1	0.068802	0.105462947681135	0.652381	5.09961	chr12-101939649-101942657	1	1.3502	0.652995	AC-like 1
STAT1	CHPT1	0.068802	0.105462947681135	0.652381	5.09961	chr12-101939649-101942657	1	1.29885	0.652995	AC-like 1
PRRX1	PAMR1	0.0682041	0.0871430929196237	0.782668	9.194	chr11-35493528-35495677	1	-0.48129	0.236902	AC-like 1
JUNB	KREMEN1	0.0678619	0.189140122132365	0.358791	9.3605	chr22-28976388-28979434	1	3.86298	0.319729	AC-like 1
SMARCC1	KREMEN1	0.0678619	0.189140122132365	0.358791	9.3605	chr22-28976388-28979434	1	3.80899	0.319729	AC-like 1
JUND	TRAK1	0.0678562	0.261264235022281	0.259723	5.74901	chr3-42070451-42073511	1	3.87274	0.824649	AC-like 1
RFX4	ARHGEF10L	0.0677954	0.169664961214722	0.399584	3.42442	chr1-17671142-17673965	1	0.685923	0.974324	AC-like 1
RFX3	ARHGEF10L	0.0677954	0.169664961214722	0.399584	3.42442	chr1-17671142-17673965	1	0.817646	0.974324	AC-like 1
JUNB	COL5A3	0.0675769	0.213401551411124	0.316665	4.80383	chr19-9945311-9946324	1	3.86298	0.293889	AC-like 1
ID4	CPNE5	0.0673524	0.0929196237002806	0.724846	7.51923	chr6-36642824-36643775	1	-1.61482	0.351556	AC-like 1
AR	SLC6A1	0.0668847	0.128238983330583	0.521563	6.0967	chr3-10665622-10667355	1	1.27665	0.489286	AC-like 1
BCL6	CPNE5	0.0642972	0.0579303515431589	1.10991	15.1993	chr6-36820553-36821526	1	0.558371	0.351556	AC-like 1
PRRX1	CPNE5	0.0642972	0.0579303515431589	1.10991	15.1993	chr6-36820553-36821526	1	-0.48129	0.351556	AC-like 1
PRDM16	PAMR1	0.0642825	0.120316883974253	0.534276	5.90765	chr11-35151052-35152401	1	-0.335539	0.236902	AC-like 1
JUND	STAT3	0.064019	0.0612312262749629	1.04553	15.0959	chr17-42436068-42437242	1	3.87274	1.0589	AC-like 1
FOS	DIXDC1	0.0638817	0.222478956923585	0.287136	17.7265	chr11-111936710-111939291	1	3.62297	0.515099	AC-like 1
RFX7	SPAG1	0.0637641	0.179072454200363	0.35608	6.19025	chr8-100105423-100106747	1	1.05433	0.509669	AC-like 1
RORB	PAMR1	0.0634408	0.31127248720911	0.203811	3.81734	chr11-35275085-35277010	1	1.01973	0.236902	AC-like 1
RFX2	EFR3B	0.0632838	0.140947351048028	0.448989	12.0263	chr2-25256857-25258922	1	1.19603	0.464302	AC-like 1
RFX4	EFR3B	0.0632838	0.140947351048028	0.448989	12.0263	chr2-25256857-25258922	1	0.685923	0.464302	AC-like 1
RFX3	EFR3B	0.0632838	0.140947351048028	0.448989	12.0263	chr2-25256857-25258922	1	0.817646	0.464302	AC-like 1
JUNB	MAN1C1	0.0631093	0.0670077570556197	0.941821	3.1686	chr1-25786020-25788244	1	3.86298	0.663316	AC-like 1
BACH1	MAN1C1	0.0631093	0.0670077570556197	0.941821	3.1686	chr1-25786020-25788244	1	3.01315	0.663316	AC-like 1
SMARCC1	MAN1C1	0.0631093	0.0670077570556197	0.941821	3.1686	chr1-25786020-25788244	1	3.80899	0.663316	AC-like 1
JUND	MAN1C1	0.0631093	0.0670077570556197	0.941821	3.1686	chr1-25786020-25788244	1	3.87274	0.663316	AC-like 1
BCL6	CSF1	0.0628566	0.164383561643836	0.382378	20.6404	chr1-109863760-109865682	1	0.558371	0.228536	AC-like 1
NR3C2	GLI3	0.0615094	0.0561148704406668	1.09613	5.67792	chr7-42192606-42194831	1	0.476989	0.604801	AC-like 1
PRRX1	CFAP54	0.0615043	0.116850965505859	0.526348	4.42583	chr12-97074974-97077387	1	-0.48129	0.530919	AC-like 1
STAT3	STOX1	0.0610085	0.107278428783628	0.568693	23.9237	chr10-68870756-68872625	1	1.3502	0.253224	AC-like 1
PRRX1	SLC7A11	0.0605988	0.0585905264895197	1.03428	9.93486	chr4-138221827-138223975	1	-0.48129	0.327219	AC-like 1
RORB	HEPN1	0.0605746	0.225284700445618	0.26888	28.0817	chr11-124942302-124944272	1	1.01973	0.334185	AC-like 1
RBPJ	CACHD1	0.0593874	0.0767453375144413	0.773825	3.52882	chr1-64244671-64247951	1	1.09974	1.00546	AC-like 1
STAT3	KREMEN1	0.0593054	0.0838422181878198	0.707346	14.7809	chr22-29139897-29140898	1	1.3502	0.319729	AC-like 1
STAT1	KREMEN1	0.0593054	0.0838422181878198	0.707346	14.7809	chr22-29139897-29140898	1	1.29885	0.319729	AC-like 1
PRRX1	PRICKLE2	0.0589524	0.0712988942069648	0.826835	3.21468	chr3-64460102-64464502	1	-0.48129	0.744601	AC-like 1
ESR2	CMTM4	0.0586073	0.0993563294272982	0.589869	19.5422	chr16-66706063-66707897	1	1.03498	0.343573	AC-like 1
NR3C2	CMTM4	0.0586073	0.0993563294272982	0.589869	19.5422	chr16-66706063-66707897	1	0.476989	0.343573	AC-like 1
RFX4	SYBU	0.0583067	0.071463937943555	0.815889	13.9599	chr8-109647489-109649083	1	0.685923	0.360966	AC-like 1
RFX3	SYBU	0.0583067	0.071463937943555	0.815889	13.9599	chr8-109647489-109649083	1	0.817646	0.360966	AC-like 1
SMARCC1	PTCH2	0.0581901	0.25202178577323	0.230893	4.84976	chr1-44730387-44731841	1	3.80899	0.320521	AC-like 1
RFX2	SPECC1	0.0578187	0.0797161247730649	0.725308	3.56665	chr17-19957726-19959275	1	1.19603	1.36233	AC-like 1
RFX4	SPECC1	0.0578187	0.0797161247730649	0.725308	3.56665	chr17-19957726-19959275	1	0.685923	1.36233	AC-like 1
RFX3	SPECC1	0.0578187	0.0797161247730649	0.725308	3.56665	chr17-19957726-19959275	1	0.817646	1.36233	AC-like 1
NPAS3	SPAG1	0.0577184	0.101666941739561	0.56772	14.9137	chr8-100502119-100503386	1	0.0604225	0.509669	AC-like 1
PRRX1	FGFR3	0.0575586	0.120646971447434	0.477083	13.0584	chr4-1809639-1810655	1	-0.48129	0.256395	AC-like 1
SMARCC1	SNTA1	0.0574303	0.107278428783628	0.535339	24.9693	chr20-33433369-33434196	1	3.80899	0.199743	AC-like 1
RFX2	SLC7A11	0.056797	0.0675028882653903	0.841401	7.11757	chr4-138316833-138317835	1	1.19603	0.327219	AC-like 1
RORA	WIPF2	0.0558125	0.223634263079716	0.24957	6.44543	chr17-40310850-40312723	1	0.870948	0.691697	AC-like 1
NR3C2	SYBU	0.0556525	0.11734609671563	0.474259	5.13429	chr8-109602780-109603840	1	0.476989	0.360966	AC-like 1
AR	SRPX2	0.0552875	0.0821917808219178	0.672664	11.5456	chrX-100745678-100747477	1	1.27665	0.207411	AC-like 1
PRRX1	SRPX2	0.0552875	0.0821917808219178	0.672664	11.5456	chrX-100745678-100747477	1	-0.48129	0.207411	AC-like 1
PRRX1	ABI3BP	0.0551617	0.0589206139627001	0.936203	15.4071	chr3-101077202-101078169	1	-0.48129	0.205691	AC-like 1
PRRX1	DHRS3	0.054408	0.132034989272157	0.412073	6.46128	chr1-12112447-12113435	1	-0.48129	0.221209	AC-like 1
SMARCC1	TTC39B	0.054353	0.119491665291302	0.454868	21.7393	chr9-15295675-15297539	1	3.80899	0.221235	AC-like 1
SMARCC1	DOK5	0.0543115	0.0580953952797491	0.934868	6.35025	chr20-54345178-54347839	1	3.80899	0.596443	AC-like 1
JUND	DOK5	0.0543115	0.0580953952797491	0.934868	6.35025	chr20-54345178-54347839	1	3.87274	0.596443	AC-like 1
BCL6	DOK5	0.0543115	0.0580953952797491	0.934868	6.35025	chr20-54345178-54347839	1	0.558371	0.596443	AC-like 1
NFE2L2	CDHR3	0.0542165	0.100181548110249	0.541182	3.42272	chr7-106152816-106154509	1	1.73328	0.696228	AC-like 1
NR3C2	GOLIM4	0.054052	0.1094239973593	0.493968	8.32891	chr3-168161117-168162923	1	0.476989	0.80451	AC-like 1
PRRX1	PCGF5	0.0535729	0.170820267370853	0.313622	6.14591	chr10-91049135-91052482	1	-0.48129	0.699731	AC-like 1
RFX7	CDC42EP4	0.0534424	0.073114375309457	0.730942	14.5704	chr17-73288523-73290488	1	1.05433	0.368242	AC-like 1
SMARCC1	GHR	0.0531093	0.186334378610332	0.285021	9.42297	chr5-42949198-42952690	1	3.80899	0.27516	AC-like 1
PRRX1	TRAK1	0.0528197	0.0513286020795511	1.02905	9.12279	chr3-42353128-42354267	1	-0.48129	0.824649	AC-like 1
BACH1	DDR2	0.052591	0.0523188644990923	1.0052	4.40977	chr1-162308330-162311139	1	3.01315	0.670284	AC-like 1
JUND	SH3PXD2B	0.0521921	0.0585905264895197	0.890794	3.29249	chr5-172793121-172794577	1	3.87274	0.813676	AC-like 1
RBPJ	CLEC16A	0.0504143	0.167519392639049	0.300946	3.98838	chr16-11098331-11101012	1	1.09974	0.838303	AC-like 1
JUNB	C11orf49	0.0502231	0.143918138306651	0.34897	3.40675	chr11-46599219-46601867	1	3.86298	1.15066	AC-like 1
SMARCC1	C11orf49	0.0502231	0.143918138306651	0.34897	3.40675	chr11-46599219-46601867	1	3.80899	1.15066	AC-like 1
JUND	C11orf49	0.0502231	0.143918138306651	0.34897	3.40675	chr11-46599219-46601867	1	3.87274	1.15066	AC-like 1
RFX4	TRAK1	0.049907	0.135665951477141	0.367867	7.54413	chr3-42148641-42150536	1	0.685923	0.824649	AC-like 1
NR3C2	TRAK1	0.049907	0.135665951477141	0.367867	7.54413	chr3-42148641-42150536	1	0.476989	0.824649	AC-like 1
RFX3	TRAK1	0.049907	0.135665951477141	0.367867	7.54413	chr3-42148641-42150536	1	0.817646	0.824649	AC-like 1
BCL6	PTCHD1	0.0498915	0.0929196237002806	0.536932	7.10499	chrX-23372436-23374750	1	0.558371	0.322451	AC-like 1
PRRX1	ALDH1L1	0.0480399	0.0762502063046707	0.63003	11.2759	chr3-126170254-126171908	1	-0.48129	0.393794	AC-like 1
NR3C2	FNBP1	0.0478629	0.0602409638554217	0.794524	7.91483	chr9-129931933-129935188	1	0.476989	0.993352	AC-like 1
NFE2L2	MYO9A	0.0465038	0.0790559498267041	0.588238	5.77382	chr15-72236875-72238126	1	1.73328	1.18035	AC-like 1
STAT5B	ZNF608	0.0459993	0.0803762997194256	0.5723	3.24606	chr5-124717700-124720043	1	1.02611	0.948415	AC-like 1
RBPJ	CHST15	0.0458382	0.121637233866975	0.376844	3.57382	chr10-123994155-123996226	1	1.09974	0.289409	AC-like 1
PRRX1	SYBU	0.0455944	0.156131374814326	0.292026	6.42556	chr8-109606470-109608593	1	-0.48129	0.360966	AC-like 1
NFE2L2	SCARA3	0.0454364	0.194256477966661	0.233899	3.68692	chr8-27616807-27617668	1	1.73328	0.4752	AC-like 1
JUND	SCARA3	0.0454364	0.194256477966661	0.233899	3.68692	chr8-27616807-27617668	1	3.87274	0.4752	AC-like 1
PRRX1	NEDD9	0.0452927	0.108763822412939	0.416432	4.77718	chr6-11194705-11197995	1	-0.48129	0.329116	AC-like 1
STAT5B	IQCH	0.0448889	0.140947351048028	0.31848	4.92532	chr15-67548081-67549672	1	1.02611	0.413664	AC-like 1
BACH1	F3	0.0447742	0.0533091269186334	0.839898	3.4389	chr1-94481065-94482235	1	3.01315	0.595322	AC-like 1
JUNB	C20orf194	0.0442533	0.0699785443142433	0.632384	5.74214	chr20-2830031-2832555	1	3.86298	1.08492	AC-like 1
NR3C2	MAP3K5	0.0436778	0.057105132860208	0.764867	8.54245	chr6-136783021-136786668	1	0.476989	0.453194	AC-like 1
TCF7L2	MAP4	0.0436214	0.0684931506849315	0.636872	3.33457	chr3-48012341-48014198	1	-0.420485	1.30981	AC-like 1
NFE2L2	PITPNM2	0.0435582	0.0970457171150355	0.448842	3.73847	chr12-123126172-123127333	1	1.73328	0.567276	AC-like 1
AR	ZFP36L2	0.0432474	0.0874731803928041	0.494407	3.82665	chr2-43129775-43132301	1	1.27665	0.736943	AC-like 1
STAT3	RANBP3L	0.0429286	0.0849975243439512	0.505057	4.64558	chr5-36613129-36615034	1	1.3502	0.370215	AC-like 1
NFE2L2	ITGB4	0.0427931	0.0579303515431589	0.738699	4.44591	chr17-75685351-75686968	1	1.73328	0.531632	AC-like 1
NR3C2	ITGB4	0.0427931	0.0579303515431589	0.738699	4.44591	chr17-75685351-75686968	1	0.476989	0.531632	AC-like 1
ETV6	PON2	0.0427596	0.0632117511140452	0.676451	7.12427	chr7-95388827-95390389	1	0.00410315	0.820223	AC-like 1
STAT1	AK8	0.0425144	0.0953952797491335	0.445665	26.6021	chr9-132855942-132859291	1	1.29885	0.171669	AC-like 1
SMARCC1	WDFY2	0.0424804	0.0962204984320845	0.44149	4.46047	chr13-51764136-51765318	1	3.80899	0.755011	AC-like 1
PRRX1	SLC44A3	0.0424151	0.0996864169004786	0.425485	10.3702	chr1-94622632-94625322	1	-0.48129	0.222158	AC-like 1
RFX4	MAP3K14	0.0422804	0.104967816471365	0.402794	4.43005	chr17-45123759-45124911	1	0.685923	0.560932	AC-like 1
RFX3	MAP3K14	0.0422804	0.104967816471365	0.402794	4.43005	chr17-45123759-45124911	1	0.817646	0.560932	AC-like 1
RBPJ	TRAK1	0.0420181	0.0536392143918138	0.783346	6.51845	chr3-42220132-42221505	1	1.09974	0.824649	AC-like 1
RORB	SULF1	0.0419612	0.0628816636408648	0.667304	3.03107	chr8-69574297-69575392	1	1.01973	0.541922	AC-like 1
NFE2L2	C20orf194	0.041919	0.0566100016504374	0.740487	3.54946	chr20-3312808-3313575	1	1.73328	1.08492	AC-like 1
ESR2	SLCO3A1	0.0419124	0.0569400891236178	0.73608	3.04535	chr15-92097312-92099397	1	1.03498	0.424658	AC-like 1
NR3C2	SLCO3A1	0.0419124	0.0569400891236178	0.73608	3.04535	chr15-92097312-92099397	1	0.476989	0.424658	AC-like 1
PRRX1	ARAP2	0.0415353	0.0552896517577158	0.75123	5.98694	chr4-36207807-36211476	1	-0.48129	0.82935	AC-like 1
SMARCC1	CLEC16A	0.0413838	0.20151840237663	0.20536	3.236	chr16-10876736-10879724	1	3.80899	0.838303	AC-like 1
BCL6	LRRN3	0.0412429	0.0585905264895197	0.703918	19.7798	chr7-111018998-111020597	1	0.558371	0.367163	AC-like 1
NR3C2	WDFY2	0.040601	0.0509985146063707	0.796121	4.72218	chr13-51733236-51734254	1	0.476989	0.755011	AC-like 1
RFX2	TTC39B	0.0405465	0.09242449249051	0.438699	21.5084	chr9-15369272-15371566	1	1.19603	0.221235	AC-like 1
RFX4	TTC39B	0.0405465	0.09242449249051	0.438699	21.5084	chr9-15369272-15371566	1	0.685923	0.221235	AC-like 1
PRRX1	TTC39B	0.0405465	0.09242449249051	0.438699	21.5084	chr9-15369272-15371566	1	-0.48129	0.221235	AC-like 1
RFX3	TTC39B	0.0405465	0.09242449249051	0.438699	21.5084	chr9-15369272-15371566	1	0.817646	0.221235	AC-like 1
AR	KIF1B	0.0401407	0.0547945205479452	0.732569	4.37002	chr1-9900089-9902633	1	1.27665	1.87217	AC-like 1
RFX2	FADS2	0.0394423	0.0556197392308962	0.709143	5.56751	chr11-61862015-61864058	1	1.19603	0.606525	AC-like 1
RFX3	FADS2	0.0394423	0.0556197392308962	0.709143	5.56751	chr11-61862015-61864058	1	0.817646	0.606525	AC-like 1
RFX2	ATP8B1	0.0387147	0.153160587555702	0.252772	3.09036	chr18-57230563-57232620	1	1.19603	0.337665	AC-like 1
STAT1	ATP8B1	0.0387147	0.153160587555702	0.252772	3.09036	chr18-57230563-57232620	1	1.29885	0.337665	AC-like 1
STAT5B	ATP8B1	0.0387147	0.153160587555702	0.252772	3.09036	chr18-57230563-57232620	1	1.02611	0.337665	AC-like 1
RORB	ALDH7A1	0.0370313	0.121637233866975	0.304441	6.04761	chr5-126488307-126491024	1	1.01973	0.517578	AC-like 1
JUNB	IQCA1	0.0365218	0.063046707377455	0.579281	4.32327	chr2-235939176-235941104	1	3.86298	0.572109	AC-like 1
JUNB	BCAR3	0.0355103	0.0541343456015844	0.655967	4.99594	chr1-93578967-93580370	1	3.86298	0.381631	AC-like 1
SMARCC1	SIL1	0.0353017	0.0854926555537217	0.412921	3.54643	chr5-139027716-139028479	1	3.80899	0.830606	AC-like 1
PRRX1	PLSCR4	0.0352303	0.0572701765967982	0.61516	9.63324	chr3-146279666-146281405	1	-0.48129	0.427275	AC-like 1
RFX2	PON2	0.0351221	0.107608516256808	0.326388	3.55787	chr7-95508782-95510027	1	1.19603	0.820223	AC-like 1
RFX4	PON2	0.0351221	0.107608516256808	0.326388	3.55787	chr7-95508782-95510027	1	0.685923	0.820223	AC-like 1
PRRX1	PON2	0.0351221	0.107608516256808	0.326388	3.55787	chr7-95508782-95510027	1	-0.48129	0.820223	AC-like 1
RFX3	PON2	0.0351221	0.107608516256808	0.326388	3.55787	chr7-95508782-95510027	1	0.817646	0.820223	AC-like 1
GLIS3	DYNC2LI1	0.034966	0.137811520052814	0.253723	8.95694	chr2-43339918-43341698	1	0.045811	0.411386	AC-like 1
JUND	WIPF2	0.0347725	0.0597458326456511	0.582007	5.28818	chr17-40335112-40335658	1	3.87274	0.691697	AC-like 1
STAT3	LRIG3	0.0347242	0.0780656874071629	0.444807	14.2538	chr12-58412058-58413285	1	1.3502	0.379313	AC-like 1
STAT1	LRIG3	0.0347242	0.0780656874071629	0.444807	14.2538	chr12-58412058-58413285	1	1.29885	0.379313	AC-like 1
BCL6	LRIG3	0.0347242	0.0780656874071629	0.444807	14.2538	chr12-58412058-58413285	1	0.558371	0.379313	AC-like 1
RFX2	PTCH2	0.0334836	0.0617263574847335	0.542453	7.49523	chr1-44523110-44525828	1	1.19603	0.320521	AC-like 1
BACH1	ERAP1	0.03276	0.0896187489684766	0.365549	8.93288	chr5-96383742-96385089	1	3.01315	0.218026	AC-like 1
SMARCC1	ERAP1	0.03276	0.0896187489684766	0.365549	8.93288	chr5-96383742-96385089	1	3.80899	0.218026	AC-like 1
JUND	ERAP1	0.03276	0.0896187489684766	0.365549	8.93288	chr5-96383742-96385089	1	3.87274	0.218026	AC-like 1
ESR2	NDRG2	0.0280935	0.121802277603565	0.230649	3.84007	chr14-20630364-20633646	1	1.03498	0.343893	AC-like 1
SMARCC1	DYNC2LI1	0.0276505	0.119161577818122	0.232042	8.13948	chr2-43398656-43401102	1	3.80899	0.411386	AC-like 1
PRRX1	DYNC2LI1	0.0276505	0.119161577818122	0.232042	8.13948	chr2-43398656-43401102	1	-0.48129	0.411386	AC-like 1
BCL6	SCARB1	0.0270312	0.0516586895527315	0.523265	5.78809	chr12-124779078-124781616	1	0.558371	0.33085	AC-like 1
NR3C2	SCARB1	0.0270312	0.0516586895527315	0.523265	5.78809	chr12-124779078-124781616	1	0.476989	0.33085	AC-like 1
SMARCC1	TSC22D4	0.0266564	0.102987291632283	0.258832	5.90944	chr7-100342710-100345545	1	3.80899	0.460115	AC-like 1
JUND	TSC22D4	0.0266564	0.102987291632283	0.258832	5.90944	chr7-100342710-100345545	1	3.87274	0.460115	AC-like 1
TCF7L2	TSC22D4	0.0266564	0.102987291632283	0.258832	5.90944	chr7-100342710-100345545	1	-0.420485	0.460115	AC-like 1
TCF7L2	TMEM67	0.0256261	0.0869780491830335	0.294627	4.39896	chr8-93436008-93438176	1	-0.420485	0.407227	AC-like 1
BCL6	KIF6	0.0247508	0.0635418385872256	0.38952	3.77393	chr6-39823211-39825037	1	0.558371	0.151115	AC-like 1
BACH1	SH3BP2	0.0241149	0.0808714309291962	0.298188	4.45578	chr4-2423727-2425034	1	3.01315	0.309546	AC-like 1
SMARCC1	SH3BP2	0.0241149	0.0808714309291962	0.298188	4.45578	chr4-2423727-2425034	1	3.80899	0.309546	AC-like 1
NR3C2	KREMEN1	0.0230706	0.0556197392308962	0.414792	3.21999	chr22-28903691-28905300	1	0.476989	0.319729	AC-like 1
TCF7L2	KREMEN1	0.0230706	0.0556197392308962	0.414792	3.21999	chr22-28903691-28905300	1	-0.420485	0.319729	AC-like 1
RFX7	NKAIN4	0.0230647	0.0516586895527315	0.446482	10.4323	chr20-63163336-63164374	1	1.05433	0.252338	AC-like 1
RFX2	ADCYAP1R1	0.0227543	0.0605710513286021	0.375663	3.33307	chr7-31017043-31018078	1	1.19603	0.3683	AC-like 1
ESR2	HEPH	0.0227007	0.0613962700115531	0.36974	25.33	chrX-65726422-65728436	1	1.03498	0.129563	AC-like 1
AR	LRIG3	0.0214893	0.0821917808219178	0.261453	3.08457	chr12-58592320-58594789	1	1.27665	0.379313	AC-like 1
JUND	LRIG3	0.0214893	0.0821917808219178	0.261453	3.08457	chr12-58592320-58594789	1	3.87274	0.379313	AC-like 1
JUNB	MLC1	0.0214161	0.0912691863343786	0.234648	6.63432	chr22-50074168-50075913	1	3.86298	0.515785	AC-like 1
RFX2	MLC1	0.0214161	0.0912691863343786	0.234648	6.63432	chr22-50074168-50075913	1	1.19603	0.515785	AC-like 1
PRRX1	MLC1	0.0214161	0.0912691863343786	0.234648	6.63432	chr22-50074168-50075913	1	-0.48129	0.515785	AC-like 1
ETV6	NOD1	0.0213349	0.0906090113880178	0.235462	5.15469	chr7-30181407-30182817	1	0.00410315	0.251186	AC-like 1
RORB	OSGIN2	0.0198166	0.0805413434560158	0.246042	5.35771	chr8-90227086-90229112	1	1.01973	0.215332	AC-like 1
PRRX1	OSGIN2	0.0198166	0.0805413434560158	0.246042	5.35771	chr8-90227086-90229112	1	-0.48129	0.215332	AC-like 1
SMARCC1	PLTP	0.0193404	0.0609011388017825	0.31757	4.0956	chr20-45897688-45900319	1	3.80899	0.2646	AC-like 1
NR3C2	EFR3B	0.0174567	0.0602409638554217	0.289781	3.08389	chr2-25586474-25588417	1	0.476989	0.464302	AC-like 1
RFX2	NOD1	0.0173544	0.0541343456015844	0.320581	5.78978	chr7-30688461-30689397	1	1.19603	0.251186	AC-like 1
RFX2	IQCH	0.017038	0.0559498267040766	0.304523	6.62996	chr15-67358258-67360271	1	1.19603	0.413664	AC-like 1
RUNX1	CNIH3	2.32179	0.288539662176609,0.0979260209536027,0.19895231986316,0.0605088732093222,0.10209536027368,0.18505452212957,0.200021381227282,0.271434680350652,0.0983536454992517	13.9084	16.3555	chr1-224539894-224543840,chr1-224563385-224566215,chr1-224615603-224619483,chr1-224637423-224638527,chr1-224652121-224653126,chr1-224696731-224698914,chr1-224707740-224709851,chr1-224726191-224728368,chr1-224929339-224930778	9	-0.0808647	1.31197	Interm 1
RUNX1	PRUNE2	1.95982	0.0580500320718409,0.125828522557195,0.258499037844772,0.0794312593542869,0.098995082317725,0.13566388710712	16.3128	30.5777	chr9-76699576-76702212,chr9-76715947-76718735,chr9-76817404-76819130,chr9-76866626-76869493,chr9-76886991-76888459,chr9-76892980-76894699	6	-0.0808647	1.18315	Interm 1
RUNX1	IGF2BP2	1.89912	0.0618986529826812,0.258285225571948,0.0770793243532179,0.135129356425059	11.6873	32.9674	chr3-185473164-185474455,chr3-185688462-185689695,chr3-185745017-185746020,chr3-185900032-185901283	4	-0.0808647	1.55503	Interm 1
RUNX1	TRIO	1.8965	0.321252939918751,0.170622193713919,0.133418858242463,0.237545435107975,0.201731879409878,0.0688475518494762,0.0519563822963438	11.5178	7.4553	chr5-14034698-14037332,chr5-14189692-14191478,chr5-14249057-14251997,chr5-14268113-14270631,chr5-14405973-14408379,chr5-14455797-14460014,chr5-14467624-14470996	7	-0.0808647	2.8273	Interm 1
RUNX1	ACSS3	1.7464	0.305003207184092,0.113961941415437,0.176288218943767	7.86707	84.1944	chr12-81077196-81081067,chr12-81094593-81096547,chr12-81207819-81210583	3	-0.0808647	1.03007	Interm 1
RUNX1	ZMYND8	1.70656	0.245028864656831,0.152982681205901,0.252939918751336	7.77195	49.7867	chr20-46928215-46929813,chr20-46958895-46961064,chr20-47258219-47259720	3	-0.0808647	1.19486	Interm 1
RUNX1	KCNIP1	1.6477	0.244708146247595,0.0612572161642078,0.0905494975411589,0.0700235193500107,0.263309813983323,0.415116527688689	11.1827	14.6054	chr5-170218646-170222052,chr5-170332874-170333939,chr5-170479368-170480830,chr5-170497511-170498164,chr5-170552164-170553371,chr5-170596235-170600195	6	-0.0808647	1.48312	Interm 1
RUNX1	HMGA2	1.5691	0.203870002138123,0.180671370536669,0.261920034209964,0.385717340175326,0.0844558477656617	7.63292	16.3559	chr12-65631325-65632745,chr12-65656098-65658182,chr12-65740846-65742956,chr12-65891200-65893361,chr12-66241268-66242911	5	-0.0808647	0.872178	Interm 1
RUNX1	CHI3L1	1.51216	0.128073551421852,0.230382723968356,0.0964293350438315,0.137267479153303	10.6195	30.3445	chr1-203177095-203180004,chr1-203199373-203201007,chr1-203408393-203410653,chr1-203673606-203674693	4	-0.0808647	0.934602	Interm 1
RUNX1	LIMS1	1.49933	0.0547359418430618,0.182916399401326,0.317190506735087,0.210818901004918,0.159931580072696,0.127859739149027	9.79804	14.7885	chr2-108575214-108575963,chr2-108585305-108588709,chr2-108593264-108597865,chr2-108636108-108638639,chr2-108661418-108664190,chr2-108921809-108923582	6	-0.0808647	1.15305	Interm 1
RUNX1	NPAS2	1.49152	0.0616848407098567,0.134274107333761,0.0878768441308531,0.0876630318580287,0.0559119093435963,0.145819970066282,0.113855035279025,0.131280735514219	14.3119	13.2365	chr2-100742108-100743568,chr2-100780215-100781292,chr2-100875447-100878580,chr2-100891475-100892444,chr2-100902613-100904318,chr2-101063301-101065609,chr2-101111872-101115256,chr2-101119280-101121049	8	-0.0808647	0.945908	Interm 1
RUNX1	SLC22A23	1.41258	0.26940346375882,0.145178533247808,0.330981398332264,0.387107119948685,0.152661962796665,0.0507804147958093,0.0798588838999359	7.2424	7.77463	chr6-3323779-3325522,chr6-3327050-3330030,chr6-3337383-3341990,chr6-3389232-3391166,chr6-3471646-3474775,chr6-3695670-3698070,chr6-3777055-3779712	7	-0.0808647	1.00415	Interm 1
RUNX1	GAP43	1.3894	0.222257857601026,0.0663887107119949,0.131173829377806,0.22193713919179,0.158648706435749	8.9593	11.4777	chr3-115238831-115240630,chr3-115501644-115502599,chr3-115645961-115649401,chr3-115765910-115767474,chr3-115790516-115792922	5	-0.0808647	1.5799	Interm 1
RUNX1	SLC4A7	1.37282	0.0545221295702373,0.319435535599743,0.0535599743425273,0.0642505879837503	8.49312	33.964	chr3-27429540-27431905,chr3-27533036-27537025,chr3-27544276-27545773,chr3-27589719-27591955	4	-0.0808647	1.07373	Interm 1
RUNX1	SVIL	1.3278	0.150310027795595,0.0652127432114603,0.061791746846269,0.19510369895232,0.0646782125293992,0.088304468676502,0.128928800513149,0.0841351293564251,0.0818901004917682	14.0819	8.94158	chr10-29343560-29345063,chr10-29588902-29591124,chr10-29632972-29633888,chr10-29658737-29660700,chr10-29713655-29714897,chr10-29783743-29784826,chr10-29803608-29804915,chr10-29811391-29812664,chr10-29895100-29896559	9	-0.0808647	0.871521	Interm 1
RUNX1	MRPS6	1.30859	0.0542014111610006,0.0805003207184092,0.209749839640795,0.124759461193072,0.241714774428052	8.73187	27.0533	chr21-33760415-33762304,chr21-34004150-34005532,chr21-34022557-34024594,chr21-34037047-34038181,chr21-34558828-34560485	5	-0.0808647	0.885889	Interm 1
FOS	VAV3	1.29752	0.285011759675005	4.55251	209.208	chr1-107934782-107937646	1	11.0104	0.870235	Interm 1
RUNX1	VAV3	1.29752	0.285011759675005	4.55251	209.208	chr1-107934782-107937646	1	-0.0808647	0.870235	Interm 1
SMARCC1	IGF2BP2	1.25757	0.258285225571948	4.86893	104.553	chr3-185688462-185689695	1	11.1679	1.55503	Interm 1
RUNX1	NRP2	1.20915	0.10017104981826,0.0840282232200128,0.218195424417362,0.0711994868505452,0.111289288005131,0.0735514218516143,0.138336540517426	10.6804	23.143	chr2-205650135-205651989,chr2-205695452-205697653,chr2-205698594-205701173,chr2-205712339-205713529,chr2-205751782-205753515,chr2-205754736-205756409,chr2-205768752-205770250	7	-0.0808647	0.845138	Interm 1
RUNX1	FKBP5	1.20112	0.0996365191361984,0.109899508231772,0.0539875988881762,0.0867008766303186,0.184840709856746,0.0614710284370323,0.0686337395766517	12.793	12.3772	chr6-35173382-35174493,chr6-35370044-35371814,chr6-35568287-35573410,chr6-35596359-35597430,chr6-35600957-35604033,chr6-35718278-35720835,chr6-35725679-35726708	7	-0.0808647	1.04864	Interm 1
JUND	SLC4A7	1.19966	0.0545221295702373,0.319435535599743	5.52504	62.0429	chr3-27429540-27431905,chr3-27533036-27537025	2	11.4796	1.07373	Interm 1
RUNX1	MAN2A1	1.19539	0.249518922386145,0.311738293778063,0.0907633098139833,0.121872995509942,0.205901218729955,0.124224930511011	6.83627	10.3408	chr5-109455113-109456237,chr5-109865266-109866575,chr5-109905643-109908383,chr5-109999884-110002131,chr5-110086696-110088330,chr5-110257493-110259191	6	-0.0808647	0.843903	Interm 1
RUNX1	GRB10	1.19431	0.0513149454778704,0.0735514218516143,0.0884113748129143,0.102843703228565,0.121338464827881,0.182381868719264	14.4927	15.989	chr7-50821316-50822127,chr7-50826567-50827680,chr7-50837545-50839571,chr7-50866739-50869960,chr7-50952284-50955978,chr7-50962125-50963749	6	-0.0808647	1.00344	Interm 1
RUNX1	SLC20A1	1.18329	0.17639512508018,0.0505666025229848,0.121231558691469,0.167842634167201,0.0757964507162711,0.0517425700235193	9.48697	32.163	chr2-112155410-112157149,chr2-112491723-112495268,chr2-112630829-112632352,chr2-112640519-112641301,chr2-112690627-112693318,chr2-112879807-112881883	6	-0.0808647	0.615987	Interm 1
RUNX1	KANK1	1.17269	0.161855890528116,0.126469959375668,0.105302544366047	9.01168	35.4021	chr9-444433-445558,chr9-545134-547815,chr9-749507-752606	3	-0.0808647	1.41191	Interm 1
RUNX1	PTN	1.15607	0.168590977122087,0.109364977549711,0.119734872781698,0.304361770365619,0.0543083172974129	8.22807	19.5233	chr7-137452051-137455303,chr7-137461449-137464803,chr7-137589915-137593152,chr7-137716925-137718994,chr7-137759676-137760980	5	-0.0808647	2.10753	Interm 1
RUNX1	MEIS1	1.12828	0.0861663459482574,0.0528116313876417,0.0558050032071841,0.0719478298054308,0.0846696600384862,0.176715843489416	11.1988	24.0703	chr2-66239339-66242148,chr2-66424547-66427622,chr2-66443533-66448184,chr2-66461553-66463914,chr2-66581059-66584064,chr2-66888560-66889879	6	-0.0808647	0.9499	Interm 1
RUNX1	COL22A1	1.12007	0.0501389779773359,0.068313021167415,0.150951464614069,0.0570878768441309,0.23155869146889,0.104768013683985,0.33942698310883	9.1283	13.8535	chr8-138721949-138723737,chr8-138738756-138740986,chr8-138767409-138768516,chr8-138876271-138877330,chr8-138935834-138937236,chr8-138951351-138953825,chr8-139214546-139216355	7	-0.0808647	0.865718	Interm 1
FOS	SLC4A7	1.08333	0.319435535599743	3.39139	117.353	chr3-27533036-27537025	1	11.0104	1.07373	Interm 1
RUNX1	VMP1	1.07536	0.0616848407098567,0.0781483857173402,0.387000213812273,0.329163994013256	4.76516	27.9595	chr17-59355359-59358393,chr17-59427186-59428436,chr17-59837158-59839631,chr17-59842197-59844783	4	-0.0808647	1.48604	Interm 1
RUNX1	FRMD5	1.07341	0.0661748984391704,0.0788967286722258,0.140581569382083	11.7953	9.51058	chr15-43929847-43933412,chr15-44188520-44189343,chr15-44215407-44216083	3	-0.0808647	2.48579	Interm 1
RUNX1	ARHGEF3	1.05028	0.196172760316442,0.243959803292709,0.152982681205901	5.25803	16.7221	chr3-56862097-56863443,chr3-57006376-57008818,chr3-57067869-57069154	3	-0.0808647	1.39131	Interm 1
RUNX1	AKAP13	1.04071	0.0609364977549711,0.146995937566816,0.142933504383152,0.178212529399188,0.080393414581997,0.110220226641009,0.0514218516142827	9.26632	12.1882	chr15-85282531-85284916,chr15-85329449-85331855,chr15-85407435-85408734,chr15-85412002-85415509,chr15-85494172-85495554,chr15-85578930-85584543,chr15-85642167-85643375	7	-0.0808647	1.67506	Interm 1
RUNX1	SNED1	1.03676	0.114068847551849,0.0854180029933718,0.0687406457130639,0.361770365618987,0.187513363267052	6.32846	12.8869	chr2-240921064-240923420,chr2-240960469-240962951,chr2-240986714-240987782,chr2-240991101-240992403,chr2-241007805-241010900	5	-0.0808647	0.746126	Interm 1
RUNX1	PTPRJ	1.01174	0.0888389993585632,0.162283515073765,0.10305751550139,0.147744280521702,0.0709856745777208,0.119093435963224	9.28385	11.306	chr11-47946787-47947697,chr11-47973110-47974977,chr11-48033735-48036436,chr11-48080583-48081972,chr11-48092460-48097102,chr11-48108370-48110619	6	-0.0808647	1.04273	Interm 1
RUNX1	JUN	1.00585	0.0579431259354287,0.0962155227710071,0.110647851186658,0.234658969424845,0.297305965362412,0.193927731451785,0.0505666025229848	8.29793	6.92477	chr1-58411991-58412790,chr1-58431966-58433794,chr1-58727189-58728775,chr1-58755010-58756158,chr1-58848599-58849859,chr1-58881436-58886808,chr1-59015564-59016661	7	-0.0808647	0.856033	Interm 1
RUNX1	ADAM12	0.995994	0.19606585418003,0.052490912978405,0.0705580500320718,0.114817190506735,0.119521060508873,0.0728030788967287,0.12176608937353	9.68578	8.23906	chr10-126062104-126063862,chr10-126110215-126112042,chr10-126246340-126248060,chr10-126350188-126352953,chr10-126397703-126399287,chr10-126458519-126460690,chr10-126663031-126664411	7	-0.0808647	0.633992	Interm 1
RUNX1	PRKCB	0.993853	0.0583707504810776,0.234658969424845,0.264699593756682,0.10305751550139	6.93682	14.9328	chr16-23904923-23905619,chr16-23949856-23953261,chr16-23966597-23967943,chr16-24151239-24153284	4	-0.0808647	0.651637	Interm 1
RUNX1	NRCAM	0.98952	0.107333760957879,0.120055591190934,0.377057943125935	5.98417	9.30016	chr7-108093802-108097113,chr7-108251543-108254755,chr7-108306819-108312133	3	-0.0808647	2.19683	Interm 1
RUNX1	TNC	0.98563	0.0664956168484071,0.0703442377592474,0.0500320718409237,0.0750481077613855,0.239362839426983,0.0864870643574941	12.7392	6.36904	chr9-114621690-114622647,chr9-115104783-115108406,chr9-115109319-115111874,chr9-115120982-115121692,chr9-115164223-115165747,chr9-115224847-115226100	6	-0.0808647	1.3686	Interm 1
RUNX1	DGKG	0.963366	0.135129356425059,0.231665597605303,0.0860594398118452,0.229955099422707	5.41895	19.6531	chr3-185900032-185901283,chr3-186365254-186366228,chr3-186382937-186384299,chr3-186413165-186415240	4	-0.0808647	1.08329	Interm 1
RUNX1	ATXN1	0.927999	0.141543724609793,0.0729099850331409,0.0616848407098567,0.150203121659183	8.87684	8.40284	chr6-16277005-16279202,chr6-16419460-16421823,chr6-16688548-16690559,chr6-16697480-16701434	4	-0.0808647	2.07154	Interm 1
RUNX1	LONRF2	0.921122	0.0918323711781056,0.337181954244174,0.134274107333761	4.40966	44.3722	chr2-100285344-100286386,chr2-100290738-100292612,chr2-100780215-100781292	3	-0.0808647	0.74846	Interm 1
RUNX1	SERPINE1	0.90623	0.36722257857601,0.0509942270686337,0.095253367543297,0.066923241394056,0.344772289929442,0.106799230275818	6.63257	11.2907	chr7-101099781-101101050,chr7-101108085-101109493,chr7-101124521-101125165,chr7-101133708-101135092,chr7-101136985-101138842,chr7-101527615-101528649	6	-0.0808647	0.523337	Interm 1
RUNX1	ADAMTS9	0.888748	0.114710284370323,0.162711139619414,0.124973273465897	6.84389	18.5452	chr3-64238295-64239998,chr3-64342749-64345826,chr3-64987585-64989031	3	-0.0808647	1.12209	Interm 1
RUNX1	RASSF8	0.877682	0.0513149454778704,0.137908915971777,0.0503527902501604,0.278490485353859,0.379302971990592	5.47386	9.54185	chr12-25572565-25575247,chr12-25691926-25694710,chr12-25975750-25977490,chr12-26134587-26135951,chr12-26273665-26276006	5	-0.0808647	1.13214	Interm 1
RUNX1	PHC2	0.83594	0.0695958948043618,0.129570237331623,0.151379089159718,0.0785760102629891,0.0545221295702373	8.61217	13.9302	chr1-33099080-33100202,chr1-33382225-33384851,chr1-33433511-33434194,chr1-33454583-33456550,chr1-33709159-33711403	5	-0.0808647	1.05319	Interm 1
RUNX1	CAMK2D	0.825532	0.218409236690186,0.0606157793457344,0.0870215950395553	6.21799	7.52686	chr4-113435797-113437737,chr4-113547331-113548674,chr4-113672916-113675027	3	-0.0808647	2.48262	Interm 1
RUNX1	ABCC3	0.817141	0.123904212101775,0.133205045969639,0.0672439598032927,0.0560188154800086,0.265768655120804,0.0657472738935215	6.40868	18.7516	chr17-50288461-50290764,chr17-50482233-50483075,chr17-50640708-50641891,chr17-50680858-50682635,chr17-50686277-50687747,chr17-50797175-50799528	6	-0.0808647	0.434638	Interm 1
RUNX1	PCNX2	0.812788	0.23679709215309,0.0765447936711567,0.179709215308959,0.13662604233483	5.38548	20.924	chr1-232704227-232705982,chr1-233019515-233021604,chr1-233112777-233115392,chr1-233543357-233545393	4	-0.0808647	1.32981	Interm 1
RUNX1	PLEKHH2	0.80982	0.189330767586059,0.217126363053239,0.137481291426128,0.163352576437888	5.01177	26.796	chr2-43266468-43270344,chr2-43339918-43341698,chr2-43758537-43759768,chr2-44008942-44011134	4	-0.0808647	0.887072	Interm 1
RUNX1	PTPRE	0.806209	0.0605088732093222,0.0795381654906992,0.0622193713919179,0.0823177250374171,0.167949540303613,0.0582638443446654,0.157793457344452,0.0784691041265769	8.81318	11.7615	chr10-127550585-127551572,chr10-127575811-127578023,chr10-127871107-127873294,chr10-127989317-127991992,chr10-127996442-128002597,chr10-128007906-128010469,chr10-128062325-128065290,chr10-128069242-128070083	8	-0.0808647	1.0478	Interm 1
RUNX1	NEK6	0.804317	0.174363908488347,0.112892880051315,0.291212315586915,0.272931366260423,0.0585845627539021,0.250694889886679,0.112465255505666,0.079003634808638	5.0262	11.5479	chr9-124077618-124079983,chr9-124261085-124261775,chr9-124266665-124268175,chr9-124284802-124286700,chr9-124308931-124310167,chr9-124342449-124343802,chr9-124352168-124356513,chr9-124381131-124382486	8	-0.0808647	0.913625	Interm 1
RUNX1	LAMC1	0.797355	0.0837075048107761,0.145819970066282,0.101453923455206,0.233910626469959,0.103912764592688	6.09063	21.282	chr1-182962315-182963202,chr1-183039650-183041014,chr1-183058730-183061555,chr1-183233688-183237518,chr1-183277886-183280360	5	-0.0808647	0.800558	Interm 1
RUNX1	TEAD1	0.791229	0.361877271755399,0.0649989309386359,0.0852041907205474,0.316228351507377	4.09849	7.48934	chr11-12692242-12694437,chr11-12754675-12757793,chr11-12808275-12811058,chr11-13215835-13217161	4	-0.0808647	1.48789	Interm 1
RUNX1	ELL2	0.784975	0.052063288432756,0.485460765447937,0.116313876416506	4.09452	14.0292	chr5-95808530-95812544,chr5-95856286-95859578,chr5-96383742-96385089	3	-0.0808647	0.564941	Interm 1
RUNX1	COL6A2	0.784674	0.0716271113961941,0.0519563822963438,0.231344879196066,0.117596750053453,0.0686337395766517,0.105088732093222	6.71217	10.5068	chr21-45830025-45834881,chr21-45846513-45849010,chr21-46038550-46039523,chr21-46049095-46050191,chr21-46130090-46132749,chr21-46294587-46298466	6	-0.0808647	0.562481	Interm 1
RUNX1	PTK2B	0.778345	0.235086593970494,0.0521701945691683,0.192110327132777,0.101347017318794,0.134381013470173	5.81821	21.4219	chr8-27325183-27327702,chr8-27334304-27335505,chr8-27351729-27352572,chr8-27377283-27379513,chr8-27403947-27407272	5	-0.0808647	0.395982	Interm 1
RUNX1	WEE1	0.776431	0.0977122086807783,0.277207611716913,0.116100064143682	3.91041	48.4658	chr11-9132090-9133216,chr11-9565778-9566616,chr11-9568734-9569496	3	-0.0808647	0.511349	Interm 1
RUNX1	HRH1	0.775965	0.202266410091939,0.0625400898011546,0.136946760744067,0.0654265554842848,0.0512080393414582,0.18601667735728,0.273038272396836,0.208894590549498	7.87392	9.91197	chr3-10926181-10929009,chr3-11185479-11186354,chr3-11194973-11196658,chr3-11225034-11226182,chr3-11322951-11324464,chr3-11365387-11368683,chr3-11567909-11569831,chr3-11590215-11593099	8	-0.0808647	0.548616	Interm 1
RUNX1	GFPT2	0.772053	0.051101133205046,0.113641223006201,0.180671370536669,0.295595467179816	4.77265	51.3079	chr5-180026259-180028246,chr5-180134941-180135826,chr5-180330596-180332291,chr5-180342793-180344420	4	-0.0808647	0.409259	Interm 1
RUNX1	AKAP12	0.728163	0.107654479367116,0.142933504383152	6.06527	31.7366	chr6-151035164-151037160,chr6-151067448-151069256	2	-0.0808647	1.34221	Interm 1
RUNX1	FAM78B	0.724087	0.112037630960017,0.115779345734445,0.166666666666667,0.0891597177677999	6.00119	31.4854	chr1-166145119-166147108,chr1-166184400-166185791,chr1-166272163-166274160,chr1-166469648-166470870	4	-0.0808647	0.473432	Interm 1
RUNX1	MEF2A	0.717725	0.0816762882189438,0.084562753902074,0.140795381654907,0.103164421637802,0.0946119307248236	6.70529	7.84284	chr15-100113527-100115124,chr15-99449521-99451433,chr15-99454580-99455944,chr15-99473763-99477245,chr15-99507178-99512891	5	-0.0808647	1.19207	Interm 1
RUNX1	TIAM1	0.710247	0.124866367329485,0.117703656189865,0.148920248022236,0.132456703014753	5.34317	6.97522	chr21-31293710-31295953,chr21-31343347-31344654,chr21-31354106-31355429,chr21-31554351-31555007	4	-0.0808647	1.15735	Interm 1
RUNX1	SIPA1L1	0.690328	0.133098139833226,0.0862732520846697,0.101453923455206,0.0705580500320718	6.79449	7.54313	chr14-71130221-71131706,chr14-71437915-71440656,chr14-71585889-71588490,chr14-71720834-71722253	4	-0.0808647	1.71072	Interm 1
RUNX1	STK32B	0.686516	0.158755612572162,0.235514218516143,0.0522771007055805	6.46005	15.4056	chr4-5164945-5166639,chr4-5206009-5207171,chr4-5370219-5370843	3	-0.0808647	0.805837	Interm 1
RUNX1	ARHGAP29	0.681884	0.0940774000427625,0.0987812700449006,0.13566388710712,0.0682061150310028,0.106050887320932	6.81238	14.1351	chr1-94067787-94071222,chr1-94092146-94092734,chr1-94141581-94142890,chr1-94270280-94271314,chr1-94527206-94529104	5	-0.0808647	0.358431	Interm 1
RUNX1	SPRED2	0.666638	0.407526192003421,0.0847765661748984,0.132456703014753,0.124438742783836	4.6569	9.61651	chr2-65300055-65302664,chr2-65319714-65322239,chr2-65365511-65368180,chr2-65387996-65389339	4	-0.0808647	1.07963	Interm 1
RUNX1	IL1RAP	0.657018	0.0693820825315373,0.147102843703229,0.101774641864443,0.0694889886679495,0.0662818045755826	7.17277	26.524	chr3-190182682-190183760,chr3-190532532-190534529,chr3-190566169-190567202,chr3-190585334-190587449,chr3-190595997-190598054	5	-0.0808647	1.04181	Interm 1
RUNX1	RBFOX2	0.651631	0.0943981184519991,0.127859739149027,0.181419713491554,0.132349796878341,0.155441522343383	4.54119	18.5965	chr22-35627094-35628174,chr22-35629730-35630975,chr22-35959244-35963161,chr22-35970946-35974908,chr22-36367203-36371758	5	-0.0808647	1.5701	Interm 1
BACH2	SLC20A1	0.650979	0.167842634167201	3.87851	119.285	chr2-112640519-112641301	1	9.68463	0.615987	Interm 1
JUND	LONRF2	0.625811	0.337181954244174	1.856	101.803	chr2-100290738-100292612	1	11.4796	0.74846	Interm 1
SMARCC1	ARHGEF3	0.618943	0.243959803292709,0.282980543083173	2.45654	16.5572	chr3-57006376-57008818,chr3-57016482-57018179	2	11.1679	1.39131	Interm 1
RUNX1	PAXBP1	0.609363	0.0642505879837503,0.187299550994227,0.181526619627967,0.0708787684413085,0.130211674150096,0.190934359632243,0.269082745349583,0.0999572375454351	4.66412	8.47779	chr21-32381970-32383059,chr21-32425457-32428580,chr21-32463158-32464974,chr21-32491939-32494277,chr21-32597009-32597800,chr21-32976659-32979461,chr21-33115387-33118183,chr21-33120889-33122466	8	-0.0808647	1.16328	Interm 1
RUNX1	DST	0.606918	0.0693820825315373,0.158327988026513,0.125080179602309	5.19032	12.4524	chr6-56524969-56526676,chr6-56652010-56653850,chr6-56755958-56760017	3	-0.0808647	2.48494	Interm 1
RUNX1	RBM47	0.60531	0.0796450716271114,0.123583493692538,0.137053666880479,0.111075475732307	5.38498	10.5489	chr4-40524245-40526980,chr4-40546968-40548969,chr4-40575645-40577917,chr4-40672294-40673597	4	-0.0808647	0.286172	Interm 1
RUNX1	PTPN13	0.595698	0.270151806713705,0.123048963010477,0.0808210391276459,0.0929014325422279	5.72898	32.8291	chr4-86355835-86360725,chr4-86495927-86499219,chr4-86719610-86721644,chr4-87030479-87034462	4	-0.0808647	1.06328	Interm 1
RUNX1	PYGB	0.594925	0.103271327774214,0.168590977122087,0.0811417575368826	4.18845	33.2493	chr20-24773085-24774237,chr20-25222888-25224224,chr20-25317281-25322287	3	-0.0808647	0.87901	Interm 1
RUNX1	FNDC3A	0.588496	0.139405601881548,0.110006414368185,0.107119948685055	5.07826	13.8828	chr13-48748898-48751523,chr13-48953777-48954614,chr13-49313510-49314701	3	-0.0808647	1.22778	Interm 1
JUND	ABCC3	0.585226	0.265768655120804,0.276566174898439	2.17777	34.0394	chr17-50686277-50687747,chr17-50893022-50894044	2	11.4796	0.434638	Interm 1
RUNX1	EMP1	0.584366	0.147316655976053,0.24064571306393,0.182274962582852	2.96568	6.85319	chr12-12748990-12750532,chr12-13135380-13136378,chr12-13173245-13174199	3	-0.0808647	0.937433	Interm 1
RUNX1	RPS6KA2	0.576992	0.084562753902074,0.116527688689331,0.132884327560402,0.0902287791319222	5.81611	11.4945	chr6-166513375-166517611,chr6-166565044-166567836,chr6-166596807-166599235,chr6-166614378-166616059	4	-0.0808647	1.11222	Interm 1
RUNX1	IRAK2	0.576804	0.0700235193500107,0.206649561684841,0.0718409236690186,0.408167628821894,0.189437673722472,0.367008766303186,0.103805858456275	3.34235	14.474	chr3-10160127-10161276,chr3-10173480-10174577,chr3-10189343-10190106,chr3-10191642-10196185,chr3-10205088-10206400,chr3-10599937-10601930,chr3-9776639-9778893	7	-0.0808647	0.250299	Interm 1
RUNX1	SERPINE2	0.573932	0.209642933504383,0.098995082317725,0.0602950609364978,0.053880692751764	6.18751	22.6845	chr2-223548958-223550174,chr2-223758882-223762057,chr2-224084996-224087123,chr2-224210101-224212382	4	-0.0808647	1.13209	Interm 1
RUNX1	SHISA9	0.572715	0.127218302330554,0.113641223006201,0.118238186871926,0.062753902073979	6.35828	10.4631	chr16-12757264-12759562,chr16-13069839-13070869,chr16-13110101-13111409,chr16-13307117-13308353	4	-0.0808647	0.978839	Interm 1
RUNX1	COBL	0.568929	0.0513149454778704,0.102843703228565,0.0785760102629891,0.0884113748129143,0.0895873423134488,0.0917254650416934,0.0644644002565747,0.13758819756254	6.4536	8.47747	chr7-50821316-50822127,chr7-50866739-50869960,chr7-51228664-51230271,chr7-51246161-51247346,chr7-51255266-51256857,chr7-51275176-51279294,chr7-51288983-51293531,chr7-51302516-51303484	8	-0.0808647	0.797727	Interm 1
HMGA2	KANK1	0.568871	0.126469959375668	4.49807	74.8618	chr9-545134-547815	1	-1.01692	1.41191	Interm 1
RUNX1	PRICKLE2	0.559274	0.106799230275818,0.114710284370323,0.162711139619414	4.2351	11.4438	chr3-64109123-64110825,chr3-64238295-64239998,chr3-64342749-64345826	3	-0.0808647	0.775313	Interm 1
JUNB	CNIH3	0.559075	0.18505452212957,0.271434680350652	2.36519	16.8369	chr1-224696731-224698914,chr1-224726191-224728368	2	11.7877	1.31197	Interm 1
FOSL2	CNIH3	0.559075	0.18505452212957,0.271434680350652	2.36519	16.8369	chr1-224696731-224698914,chr1-224726191-224728368	2	11.8234	1.31197	Interm 1
RUNX1	UBE2E2	0.557548	0.0517425700235193,0.119521060508873,0.193820825315373,0.142505879837503	4.40134	12.8654	chr3-23611434-23612919,chr3-23738980-23741554,chr3-23776035-23778961,chr3-23808420-23811336	4	-0.0808647	1.52538	Interm 1
RUNX1	ARL4C	0.551152	0.0732307034423776,0.196493478725679,0.18601667735728,0.0833867864015394	4.52007	8.71718	chr2-234111223-234112098,chr2-234202886-234203869,chr2-234502305-234503304,chr2-234861534-234865022	4	-0.0808647	0.766095	Interm 1
RUNX1	LIMA1	0.549028	0.0818901004917682,0.212315586914689	3.96251	20.9349	chr12-50223912-50224764,chr12-50246651-50249331	2	-0.0808647	1.07199	Interm 1
JUND	CAMK2D	0.547026	0.218409236690186	2.50459	15.803	chr4-113435797-113437737	1	11.4796	2.48262	Interm 1
RUNX1	OSMR	0.545814	0.199273038272397,0.105623262775283,0.163566388710712,0.0554842847979474,0.117382937780629	4.38195	15.4491	chr5-38466124-38471663,chr5-38639361-38643302,chr5-38718631-38720359,chr5-38744350-38746876,chr5-38782929-38783938	5	-0.0808647	0.579637	Interm 1
RUNX1	MED12L	0.543485	0.0693820825315373,0.125507804147958	6.05904	34.8799	chr3-150797941-150798743,chr3-151303634-151306886	2	-0.0808647	0.940839	Interm 1
RUNX1	GRIA1	0.534348	0.11171691255078,0.226320290784691	2.89174	27.7026	chr5-153551422-153553384,chr5-153572062-153574144	2	-0.0808647	0.575402	Interm 1
RUNX1	CADPS	0.528095	0.133632670515288,0.101774641864443	4.67607	9.84701	chr3-62606837-62608329,chr3-63051649-63052599	2	-0.0808647	1.33662	Interm 1
RUNX1	DNMBP	0.515746	0.159290143254223,0.0723754543510798	3.57354	80.1509	chr10-100006016-100006884,chr10-99976111-99977675	2	-0.0808647	0.503524	Interm 1
JUNB	ATXN1	0.514147	0.141543724609793,0.0632884327560402	4.69673	8.52757	chr6-16277005-16279202,chr6-16752344-16753665	2	11.7877	2.07154	Interm 1
FOSL2	ATXN1	0.514147	0.141543724609793,0.0632884327560402	4.69673	8.52757	chr6-16277005-16279202,chr6-16752344-16753665	2	11.8234	2.07154	Interm 1
RUNX1	ITGA7	0.511886	0.0725892666239042,0.312165918323712,0.294633311952106	2.91928	12.4459	chr12-55686251-55688150,chr12-55706828-55708864,chr12-55846834-55849281	3	-0.0808647	0.705518	Interm 1
RUNX1	UBASH3B	0.51119	0.0701304254864229,0.068313021167415,0.0565533461620697,0.0705580500320718	7.78762	17.9512	chr11-122642299-122643271,chr11-122849913-122850695,chr11-122856474-122857339,chr11-122998555-122999681	4	-0.0808647	0.495438	Interm 1
RUNX1	SAMD4A	0.511083	0.0834936925379517,0.154479367115672	4.74778	7.90855	chr14-54211601-54212852,chr14-54651897-54653132	2	-0.0808647	1.68192	Interm 1
RUNX1	ADAM19	0.509092	0.120376309600171,0.0745135770793244,0.127432114603378,0.050673508659397,0.133418858242463,0.0584776566174898,0.275497113534317	4.94848	10.3521	chr5-157245098-157246277,chr5-157390247-157391119,chr5-157515947-157517441,chr5-157527952-157529433,chr5-157540286-157542013,chr5-157554123-157555742,chr5-157561004-157564691	7	-0.0808647	0.355701	Interm 1
RUNX1	GNA14	0.506781	0.0640367757109258,0.0536668804789395,0.151379089159718	7.71699	40.2089	chr9-77456763-77459164,chr9-77600865-77602386,chr9-77846974-77849557	3	-0.0808647	0.708419	Interm 1
JUND	PYGB	0.506474	0.377164849262348	1.34285	71.4269	chr20-25236448-25238705	1	11.4796	0.87901	Interm 1
RUNX1	PJA2	0.50644	0.0616848407098567,0.0713063929869575,0.249518922386145,0.311738293778063	3.00946	26.2364	chr5-109328853-109331706,chr5-109427304-109428986,chr5-109455113-109456237,chr5-109865266-109866575	4	-0.0808647	1.06224	Interm 1
RUNX1	KIAA1211L	0.501968	0.0600812486636733,0.0698097070771862,0.552490912978405	2.05737	26.7467	chr2-98504289-98505891,chr2-98572262-98573291,chr2-98911244-98917568	3	-0.0808647	0.498397	Interm 1
RUNX1	GPR158	0.499701	0.068313021167415,0.161855890528116	3.69345	17.5942	chr10-25124917-25126101,chr10-25491995-25493733	2	-0.0808647	1.16966	Interm 1
JUNB	RGS17	0.498277	0.0920461834509301,0.0648920248022236	6.47958	45.2722	chr6-153090332-153093089,chr6-153166837-153168114	2	11.7877	0.855682	Interm 1
FOSL2	RGS17	0.498277	0.0920461834509301,0.0648920248022236	6.47958	45.2722	chr6-153090332-153093089,chr6-153166837-153168114	2	11.8234	0.855682	Interm 1
RUNX1	RGS17	0.498277	0.0920461834509301,0.0648920248022236	6.47958	45.2722	chr6-153090332-153093089,chr6-153166837-153168114	2	-0.0808647	0.855682	Interm 1
RUNX1	TANC1	0.49738	0.0523840068419927,0.0568740645713064,0.122193713919179,0.0602950609364978,0.0558050032071841	7.78945	8.27151	chr2-159069593-159072325,chr2-159083369-159085484,chr2-159088785-159092423,chr2-159110578-159112980,chr2-159124237-159125274	5	-0.0808647	1.63864	Interm 1
BACH2	SLC22A23	0.490624	0.330981398332264,0.135022450288647	2.26875	9.36252	chr6-3337383-3341990,chr6-3612038-3613352	2	9.68463	1.00415	Interm 1
RUNX1	SPRY1	0.490011	0.0799657900363481,0.105195638229634,0.148813341885824,0.171370536668805,0.10979260209536,0.0521701945691683,0.0794312593542869	4.21881	11.5349	chr4-123303904-123306274,chr4-123311799-123314494,chr4-123351585-123354270,chr4-123417716-123419092,chr4-123451543-123454073,chr4-123621174-123621840,chr4-123830872-123833229	7	-0.0808647	0.374056	Interm 1
RUNX1	TRPM8	0.486757	0.052063288432756,0.140367757109258,0.196493478725679	4.06248	23.1391	chr2-233935531-233936965,chr2-233981023-233984430,chr2-234202886-234203869	3	-0.0808647	0.605694	Interm 1
RUNX1	STAT3	0.485681	0.189330767586059,0.161748984391704,0.0682061150310028,0.117062219371392,0.395766516998076	3.14022	9.9421	chr17-42131605-42133859,chr17-42405956-42408578,chr17-42409363-42410251,chr17-42436068-42437242,chr17-42517321-42521518	5	-0.0808647	1.10011	Interm 1
RUNX1	SIK3	0.482598	0.0512080393414582,0.140795381654907,0.125293991875134,0.0573016891169553,0.0963224289074193	5.19386	6.51517	chr11-116533041-116535091,chr11-116730094-116733263,chr11-117026310-117027675,chr11-117044322-117046454,chr11-117220447-117222471	5	-0.0808647	1.60255	Interm 1
RUNX1	COL6A1	0.481017	0.0716271113961941,0.231344879196066,0.117596750053453,0.0686337395766517,0.105088732093222	3.97473	10.11	chr21-45830025-45834881,chr21-46038550-46039523,chr21-46049095-46050191,chr21-46130090-46132749,chr21-46294587-46298466	5	-0.0808647	0.589735	Interm 1
JUNB	ARHGEF3	0.476462	0.243959803292709	1.95304	29.917	chr3-57006376-57008818	1	11.7877	1.39131	Interm 1
FOSL2	ARHGEF3	0.476462	0.243959803292709	1.95304	29.917	chr3-57006376-57008818	1	11.8234	1.39131	Interm 1
RUNX1	ABHD2	0.476068	0.285867008766303,0.235407312379731,0.141009193927731,0.0602950609364978,0.362625614710284,0.0763309813983323	2.44826	8.73889	chr15-88647378-88650512,chr15-89112072-89113875,chr15-89114633-89117020,chr15-89135714-89140330,chr15-89196997-89200080,chr15-89348537-89349656	6	-0.0808647	0.923384	Interm 1
RUNX1	MYO1E	0.471286	0.207397904639726,0.0609364977549711	4.17635	12.2427	chr15-59168424-59171009,chr15-59349905-59350715	2	-0.0808647	0.718158	Interm 1
RUNX1	ZFAND6	0.466078	0.0997434252726107,0.0589052811631388,0.494333974770152,0.190079110540945,0.088304468676502,0.0765447936711567,0.0512080393414582	3.46383	10.9128	chr15-79682054-79683175,chr15-79935360-79936586,chr15-80031710-80034042,chr15-80414662-80416116,chr15-80434968-80437944,chr15-80471305-80475094,chr15-80480078-80481508	7	-0.0808647	0.967151	Interm 1
RUNX1	CPNE5	0.460477	0.0785760102629891,0.156403677571093,0.0739790463972632,0.206970280094077,0.145606157793457,0.150096215522771	3.99576	13.75	chr6-36788180-36789660,chr6-36791451-36794957,chr6-36822764-36823348,chr6-36827183-36828379,chr6-36997730-36999961,chr6-37137233-37138428	6	-0.0808647	0.376422	Interm 1
SMARCC1	GLDC	0.456843	0.244815052384007	1.86608	90.2702	chr9-6566157-6568668	1	11.1679	0.636829	Interm 1
RUNX1	AGPAT5	0.452558	0.159183237117811,0.129997861877272	3.10973	35.2664	chr8-6547129-6548426,chr8-6598887-6600477	2	-0.0808647	0.812268	Interm 1
RUNX1	RAPH1	0.442258	0.161214453709643,0.0531323497968783,0.0771862304896301,0.123797305965362	5.05011	13.0242	chr2-203649341-203651850,chr2-203802458-203803355,chr2-203804060-203804734,chr2-203811505-203812151	4	-0.0808647	0.88559	Interm 1
RUNX1	COL4A2	0.438991	0.0540945050245884,0.0610434038913834,0.150737652341244	5.14547	16.1891	chr13-110023503-110024764,chr13-110232107-110234212,chr13-110396525-110398039	3	-0.0808647	0.624322	Interm 1
RUNX1	PCCA	0.435753	0.167521915757965,0.184413085311097,0.107654479367116,0.0521701945691683,0.0558050032071841	3.77945	12.1871	chr13-100098596-100101148,chr13-100128364-100132826,chr13-100392570-100394556,chr13-100629906-100631214,chr13-99891932-99897565	5	-0.0808647	1.26304	Interm 1
SMARCC1	SNED1	0.434494	0.361770365618987	1.20102	25.3137	chr2-240991101-240992403	1	11.1679	0.746126	Interm 1
RUNX1	RBPMS	0.434401	0.118772717553988,0.0582638443446654,0.056232627752833,0.0639298695745136	6.41231	18.4013	chr8-30019514-30021743,chr8-30279267-30280881,chr8-30500159-30503390,chr8-30737091-30737837	4	-0.0808647	0.460896	Interm 1
RUNX1	PREX1	0.434275	0.108295916185589,0.0931152448150524,0.103164421637802,0.183878554629036,0.152555056660252	3.49951	7.8701	chr20-48283492-48284199,chr20-48463129-48464634,chr20-48721657-48724099,chr20-48727074-48729227,chr20-48797129-48797988	5	-0.0808647	0.936751	Interm 1
RUNX1	NCOA3	0.43356	0.252939918751336,0.208787684413085	1.79669	27.9097	chr20-47258219-47259720,chr20-47791688-47792695	2	-0.0808647	0.782923	Interm 1
RUNX1	PTPRZ1	0.431489	0.0580500320718409,0.0643574941201625,0.098032927090015	5.877	4.81426	chr7-121504268-121506147,chr7-121624534-121625543,chr7-121954728-121956768	3	-0.0808647	2.95574	Interm 1
RUNX1	VGF	0.429384	0.36722257857601,0.0890528116313876	2.04504	11.5107	chr7-101099781-101101050,chr7-101214646-101215238	2	-0.0808647	0.80766	Interm 1
RUNX1	LZTS1	0.427357	0.2080393414582,0.133632670515288,0.174577720761172	2.50632	28.0906	chr8-20103038-20106475,chr8-20283870-20284578,chr8-20308694-20311780	3	-0.0808647	0.479925	Interm 1
RUNX1	LYST	0.427225	0.0512080393414582,0.365725892666239	2.6425	6.33426	chr1-235902924-235903688,chr1-235917129-235920800	2	-0.0808647	1.37572	Interm 1
RUNX1	DISC1	0.426107	0.317618131280736,0.0582638443446654,0.206649561684841	3.13543	11.4871	chr1-231420186-231422928,chr1-231677590-231680186,chr1-231923016-231924812	3	-0.0808647	0.994829	Interm 1
BACH2	GAP43	0.421813	0.22193713919179	1.9006	17.0134	chr3-115765910-115767474	1	9.68463	1.5799	Interm 1
SMARCC1	GAP43	0.421813	0.22193713919179	1.9006	17.0134	chr3-115765910-115767474	1	11.1679	1.5799	Interm 1
RUNX1	PTK2	0.419704	0.0672439598032927,0.129570237331623,0.238400684199273	2.83043	5.53094	chr8-140471560-140472650,chr8-140833975-140836198,chr8-141152150-141154648	3	-0.0808647	1.93752	Interm 1
RUNX1	SYNJ2	0.418439	0.0796450716271114,0.101347017318794,0.183450930083387,0.111823818687193	3.56901	13.3981	chr6-157610421-157616017,chr6-158016671-158019659,chr6-158039344-158044552,chr6-158068856-158071149	4	-0.0808647	0.397477	Interm 1
RUNX1	GALR1	0.412845	0.253795167842634,0.0695958948043618,0.331836647423562	2.11903	10.9773	chr18-77066996-77069015,chr18-77365849-77368263,chr18-77521268-77523065	3	-0.0808647	0.741788	Interm 1
RUNX1	SPRY2	0.40865	0.412443874278384,0.113534316869788,0.162604233483002,0.155227710070558,0.159076330981398	2.15769	18.1217	chr13-79935889-79938488,chr13-80036715-80039544,chr13-80047284-80049453,chr13-80082212-80084964,chr13-80274856-80278205	5	-0.0808647	0.636668	Interm 1
BACH2	PTN	0.406054	0.304361770365619	1.33412	16.1616	chr7-137716925-137718994	1	9.68463	2.10753	Interm 1
RUNX1	LHFPL2	0.404455	0.10690613641223,0.10209536027368,0.259033568526833,0.0605088732093222	3.18621	9.93101	chr5-78497727-78498871,chr5-78540026-78542626,chr5-78636588-78641215,chr5-78907111-78910088	4	-0.0808647	0.630531	Interm 1
RUNX1	SPRED1	0.402566	0.129356425058798	3.11207	25.7685	chr15-38397784-38398872	1	-0.0808647	1.29216	Interm 1
FOS	CNIH3	0.400868	0.288539662176609	1.3893	20.5089	chr1-224539894-224543840	1	11.0104	1.31197	Interm 1
RUNX1	HAP1	0.400839	0.0968569595894804,0.203442377592474,0.189330767586059	2.35179	26.8753	chr17-41694651-41697710,chr17-41704924-41706967,chr17-42131605-42133859	3	-0.0808647	0.402829	Interm 1
RUNX1	SCN9A	0.400625	0.202052597819115,0.0505666025229848,0.0726961727603164	5.18752	36.8117	chr2-166125186-166128222,chr2-166361105-166366369,chr2-166410824-166412326	3	-0.0808647	0.588404	Interm 1
RUNX1	PAM	0.400115	0.0579431259354287,0.0802865084455848	5.70028	25.6323	chr5-102777973-102781066,chr5-102958387-102960057	2	-0.0808647	1.16933	Interm 1
RUNX1	ARSJ	0.398074	0.0870215950395553,0.167521915757965,0.101774641864443	3.02275	20.1884	chr4-113672916-113675027,chr4-114015089-114016248,chr4-114382696-114385595	3	-0.0808647	0.380268	Interm 1
RUNX1	SPATA6	0.398064	0.31590763309814,0.0713063929869575	2.11859	26.7497	chr1-48493825-48495008,chr1-48532639-48534498	2	-0.0808647	1.20287	Interm 1
SMARCC1	PRKCB	0.396025	0.234658969424845	1.68766	29.7539	chr16-23949856-23953261	1	11.1679	0.651637	Interm 1
MEIS1	ATXN1	0.392313	0.141543724609793	2.77168	13.6194	chr6-16277005-16279202	1	-0.565784	2.07154	Interm 1
JUNB	PLAT	0.390052	0.297840496044473	1.3096	32.1717	chr8-42194467-42197727	1	11.7877	0.61765	Interm 1
FOSL2	PLAT	0.390052	0.297840496044473	1.3096	32.1717	chr8-42194467-42197727	1	11.8234	0.61765	Interm 1
JUN	PLAT	0.390052	0.297840496044473	1.3096	32.1717	chr8-42194467-42197727	1	11.1796	0.61765	Interm 1
JUND	PLAT	0.390052	0.297840496044473	1.3096	32.1717	chr8-42194467-42197727	1	11.4796	0.61765	Interm 1
RUNX1	PLAT	0.390052	0.297840496044473	1.3096	32.1717	chr8-42194467-42197727	1	-0.0808647	0.61765	Interm 1
RUNX1	TMEM158	0.384601	0.111610006414368,0.0587983750267265,0.252191575796451,0.0606157793457344,0.164742356211247	3.41373	13.8415	chr3-45053923-45057426,chr3-45060025-45061150,chr3-45166988-45168168,chr3-45218294-45219446,chr3-45551252-45552129	5	-0.0808647	0.333663	Interm 1
JUND	PHC2	0.383125	0.107440667094291,0.0785760102629891	3.86907	13.7325	chr1-33434972-33435797,chr1-33454583-33456550	2	11.4796	1.05319	Interm 1
RUNX1	TRIM9	0.374948	0.057622407526192,0.0802865084455848,0.0552704725251229	5.72745	7.27343	chr14-50984954-50986998,chr14-51013864-51015276,chr14-51304266-51305416	3	-0.0808647	1.62548	Interm 1
RUNX1	TMEM163	0.373593	0.132349796878341,0.115244815052384	3.1163	15.1477	chr2-134411166-134413918,chr2-134726413-134728593	2	-0.0808647	0.660672	Interm 1
RUNX1	CAMK2A	0.366233	0.0951464614068847,0.0807141329912337,0.0894804361770366,0.148920248022236	3.57977	7.52799	chr5-149839130-149841403,chr5-149895255-149896820,chr5-149993582-149996139,chr5-150316937-150317780	4	-0.0808647	0.44383	Interm 1
RUNX1	SH3PXD2B	0.363765	0.255398759888818,0.419072054735942,0.0793243532178747	1.65767	7.69139	chr5-172410008-172415126,chr5-172436330-172440216,chr5-172788931-172790485	3	-0.0808647	0.794569	Interm 1
RUNX1	NFAT5	0.363675	0.174791533033996,0.108295916185589,0.202694034637588	2.56376	10.6786	chr16-69397954-69399916,chr16-69409751-69411833,chr16-69529487-69531260	3	-0.0808647	1.47777	Interm 1
RUNX1	ANKH	0.363642	0.0915116527688689,0.0607226854821467,0.0778276673081035	4.69611	11.6285	chr5-14809426-14811556,chr5-14816458-14818037,chr5-14925704-14926769	3	-0.0808647	0.745504	Interm 1
BACH1	HMGA2	0.360297	0.203870002138123	1.76729	16.9212	chr12-65631325-65632745	1	9.45472	0.872178	Interm 1
RUNX1	SPOCD1	0.358073	0.218729955099423,0.15629677143468	1.7564	63.7439	chr1-31798143-31799945,chr1-31953535-31956692	2	-0.0808647	0.243741	Interm 1
RUNX1	HS3ST3A1	0.355488	0.0933290570878768,0.07622407526192,0.128928800513149	3.61137	13.6011	chr17-13345750-13348208,chr17-13520421-13521785,chr17-13561668-13562985	3	-0.0808647	0.671813	Interm 1
RUNX1	TRIB2	0.348932	0.0898011545862732,0.167842634167201,0.0754757323070344,0.054842847979474,0.102629890955741,0.112892880051315,0.0794312593542869	3.71065	9.27293	chr2-12492920-12493667,chr2-12606118-12606990,chr2-12731068-12733162,chr2-12733747-12735355,chr2-12739920-12744577,chr2-12817923-12820155,chr2-12918258-12920140	7	-0.0808647	0.576627	Interm 1
BACH1	RASSF8	0.341997	0.379302971990592	0.901645	13.3531	chr12-26273665-26276006	1	9.45472	1.13214	Interm 1
RUNX1	P2RY14	0.337841	0.0693820825315373,0.125507804147958	3.94629	50.4103	chr3-150797941-150798743,chr3-151303634-151306886	2	-0.0808647	0.402163	Interm 1
SMARCC1	ABCC3	0.337362	0.346482788112038	0.973676	26.9802	chr17-50638671-50639918	1	11.1679	0.434638	Interm 1
RUNX1	ASXL1	0.331098	0.0892666239042121,0.0651058370750481,0.157365832798803,0.170622193713919,0.0717340175326064,0.0836005986743639	3.47388	6.97866	chr20-32255005-32255769,chr20-32342395-32343964,chr20-32344477-32345507,chr20-32463044-32464649,chr20-32558242-32558928,chr20-32827861-32833249	6	-0.0808647	0.997027	Interm 1
RUNX1	ARHGAP32	0.328498	0.072482360487492,0.0791105409450502	4.2525	32.0285	chr11-128789417-128791089,chr11-129319177-129321582	2	-0.0808647	1.2729	Interm 1
RUNX1	VPS13C	0.328308	0.0513149454778704,0.0844558477656617,0.0967500534530682,0.13566388710712	3.29531	8.63828	chr15-61661558-61662534,chr15-62110015-62111292,chr15-62112631-62113572,chr15-62453517-62456808	4	-0.0808647	1.27167	Interm 1
RUNX1	NEK10	0.327853	0.0545221295702373,0.319435535599743,0.0535599743425273	1.98752	22.2751	chr3-27429540-27431905,chr3-27533036-27537025,chr3-27544276-27545773	3	-0.0808647	0.327337	Interm 1
RUNX1	CTNNAL1	0.327816	0.065533461620697,0.140367757109258,0.107547573230703,0.0787898225358136	3.39983	16.1852	chr9-109355906-109356701,chr9-109447405-109449712,chr9-109466430-109468501,chr9-109469223-109470567	4	-0.0808647	0.360442	Interm 1
SMARCC1	CA12	0.327068	0.237010904425914	1.37997	40.9737	chr15-63372013-63373020	1	11.1679	0.455149	Interm 1
NFE2L2	CA12	0.327068	0.237010904425914	1.37997	40.9737	chr15-63372013-63373020	1	3.08709	0.455149	Interm 1
RUNX1	FNDC3B	0.326574	0.0848834723113107,0.0716271113961941,0.0949326491340603	3.80873	6.87099	chr3-171791107-171792913,chr3-172128871-172130891,chr3-172607134-172609211	3	-0.0808647	1.57548	Interm 1
RUNX1	KHDRBS3	0.321974	0.0680992088945905,0.0899080607226855	4.18348	12.9323	chr8-135186199-135188194,chr8-135228157-135230433	2	-0.0808647	0.944616	Interm 1
JUNB	SIK3	0.315614	0.125293991875134,0.0670301475304683	3.4205	10.8765	chr11-117026310-117027675,chr11-117058185-117059450	2	11.7877	1.60255	Interm 1
FOSL2	SIK3	0.315614	0.125293991875134,0.0670301475304683	3.4205	10.8765	chr11-117026310-117027675,chr11-117058185-117059450	2	11.8234	1.60255	Interm 1
JUN	SIK3	0.315614	0.125293991875134,0.0670301475304683	3.4205	10.8765	chr11-117026310-117027675,chr11-117058185-117059450	2	11.1796	1.60255	Interm 1
BACH1	MYO1E	0.306993	0.207397904639726	1.48021	16.0916	chr15-59168424-59171009	1	9.45472	0.718158	Interm 1
FOS	MYO1E	0.306993	0.207397904639726	1.48021	16.0916	chr15-59168424-59171009	1	11.0104	0.718158	Interm 1
RUNX1	IRS2	0.300145	0.198203976908275,0.32071840923669	1.25279	5.02887	chr13-110047265-110048244,chr13-110094280-110095446	2	-0.0808647	1.07619	Interm 1
JUND	NEK10	0.299726	0.0545221295702373,0.319435535599743	1.46236	31.3202	chr3-27429540-27431905,chr3-27533036-27537025	2	11.4796	0.327337	Interm 1
RUNX1	DOCK5	0.297058	0.104874919820398,0.0909771220868078	3.15983	24.2832	chr8-25003232-25004008,chr8-25307723-25309475	2	-0.0808647	0.377899	Interm 1
RUNX1	GNG12	0.296094	0.0686337395766517,0.211781056232628,0.120697028009408,0.0774000427624546,0.13277742142399	2.69471	6.75213	chr1-67558986-67559862,chr1-67747675-67750569,chr1-67791509-67794260,chr1-67888321-67890477,chr1-68102882-68105054	5	-0.0808647	0.723345	Interm 1
RUNX1	ADAM9	0.296033	0.161321359846055,0.0654265554842848,0.0522771007055805,0.113961941415437,0.233376095787898	1.96264	12.2652	chr8-38789418-38791552,chr8-38803451-38808426,chr8-38846248-38849448,chr8-38912168-38914226,chr8-38998623-39000334	5	-0.0808647	0.811509	Interm 1
NFE2L2	ZMYND8	0.294471	0.245028864656831	1.20178	13.9262	chr20-46928215-46929813	1	3.08709	1.19486	Interm 1
BACH2	PHC2	0.294459	0.107440667094291	2.74067	22.2116	chr1-33434972-33435797	1	9.68463	1.05319	Interm 1
BACH1	PHC2	0.294459	0.107440667094291	2.74067	22.2116	chr1-33434972-33435797	1	9.45472	1.05319	Interm 1
JUNB	PHC2	0.294459	0.107440667094291	2.74067	22.2116	chr1-33434972-33435797	1	11.7877	1.05319	Interm 1
FOSL2	PHC2	0.294459	0.107440667094291	2.74067	22.2116	chr1-33434972-33435797	1	11.8234	1.05319	Interm 1
JUN	PHC2	0.294459	0.107440667094291	2.74067	22.2116	chr1-33434972-33435797	1	11.1796	1.05319	Interm 1
RUNX1	CPEB2	0.293	0.0581569382082532,0.071092580714133,0.211460337823391	4.2077	61.0823	chr4-14667459-14668532,chr4-15116333-15119076,chr4-15147552-15150647	3	-0.0808647	0.549794	Interm 1
RUNX1	OSBPL10	0.291851	0.0539875988881762,0.092473807996579,0.0791105409450502	3.65806	51.2351	chr3-31704063-31705432,chr3-31968232-31969846,chr3-32145471-32148770	3	-0.0808647	0.309927	Interm 1
RUNX1	SPATS2L	0.289668	0.141543724609793,0.0680992088945905,0.0644644002565747,0.194889886679495	2.87116	5.40745	chr2-199932067-199933898,chr2-200396041-200398321,chr2-200441427-200443227,chr2-200712865-200714142	4	-0.0808647	0.868065	Interm 1
RUNX1	PDGFA	0.287444	0.364763737438529,0.359632242890742,0.0877699379944409,0.132135984605516	1.36402	14.3611	chr7-353133-355502,chr7-435688-438554,chr7-667970-668915,chr7-830569-832892	4	-0.0808647	0.325332	Interm 1
RUNX1	PUM3	0.287242	0.056232627752833,0.113534316869788,0.0707718623048963,0.063181526619628,0.0519563822963438	3.71142	13.6188	chr9-2559205-2560749,chr9-2809530-2811099,chr9-2964333-2968419,chr9-3098839-3101023,chr9-3175896-3178373	5	-0.0808647	0.814827	Interm 1
RUNX1	HMGXB3	0.285895	0.110327132777421,0.0807141329912337,0.230489630104768,0.0684199273038272,0.148920248022236	2.26365	10.2251	chr5-149632286-149633326,chr5-149895255-149896820,chr5-150021451-150023163,chr5-150064493-150067559,chr5-150316937-150317780	5	-0.0808647	0.632209	Interm 1
RUNX1	SCG2	0.283548	0.0608295916185589,0.209642933504383,0.293564250587984,0.098995082317725	2.14592	10.6191	chr2-223297582-223299198,chr2-223548958-223550174,chr2-223612616-223613988,chr2-223758882-223762057	4	-0.0808647	0.448478	Interm 1
RUNX1	EEA1	0.280797	0.0542014111610006,0.0597605302544366,0.138443446653838,0.0713063929869575	3.57664	7.345	chr12-92648535-92650621,chr12-92731490-92734145,chr12-92734671-92735755,chr12-92955646-92957376	4	-0.0808647	1.07707	Interm 1
BACH1	SNED1	0.280351	0.1337395766517	2.09624	13.9028	chr2-240591196-240591793	1	9.45472	0.746126	Interm 1
RUNX1	FAM20C	0.280119	0.364763737438529,0.108402822322001,0.0877699379944409	1.74032	5.02887	chr7-353133-355502,chr7-521887-522926,chr7-667970-668915	3	-0.0808647	0.767492	Interm 1
RUNX1	CAMK2B	0.275761	0.0584776566174898,0.101988454137267,0.184413085311097	2.16181	22.6226	chr7-44187753-44190217,chr7-44267579-44270493,chr7-44322517-44326659	3	-0.0808647	0.429812	Interm 1
BACH2	PCNX2	0.273821	0.13662604233483	2.00416	24.4851	chr1-233543357-233545393	1	9.68463	1.32981	Interm 1
BACH1	PCNX2	0.273821	0.13662604233483	2.00416	24.4851	chr1-233543357-233545393	1	9.45472	1.32981	Interm 1
JUNB	PCNX2	0.273821	0.13662604233483	2.00416	24.4851	chr1-233543357-233545393	1	11.7877	1.32981	Interm 1
FOSL2	PCNX2	0.273821	0.13662604233483	2.00416	24.4851	chr1-233543357-233545393	1	11.8234	1.32981	Interm 1
BACH1	PRICKLE2	0.271103	0.162711139619414	1.66616	16.1967	chr3-64342749-64345826	1	9.45472	0.775313	Interm 1
RUNX1	ANKRD10	0.270557	0.150737652341244,0.162069702800941,0.0812486636732948	2.11658	9.60222	chr13-110396525-110398039,chr13-110520475-110522454,chr13-111209094-111211151	3	-0.0808647	1.22387	Interm 1
RUNX1	BICD1	0.270374	0.0525978191148172,0.0932221509514646	3.68985	10.3121	chr12-32124613-32126420,chr12-32139013-32141526	2	-0.0808647	2.28149	Interm 1
RUNX1	METTL7B	0.269907	0.0725892666239042,0.312165918323712,0.294633311952106	1.44256	15.8045	chr12-55686251-55688150,chr12-55706828-55708864,chr12-55846834-55849281	3	-0.0808647	0.260748	Interm 1
SMARCC1	TEAD1	0.269862	0.316228351507377	0.853377	8.17962	chr11-13215835-13217161	1	11.1679	1.48789	Interm 1
RUNX1	RUFY3	0.268472	0.145178533247808,0.0519563822963438,0.095253367543297,0.181847338037203	2.28917	10.9091	chr4-70721438-70722975,chr4-70734132-70736293,chr4-70894705-70896749,chr4-71229507-71231844	4	-0.0808647	1.21614	Interm 1
RUNX1	DDX5	0.266204	0.111610006414368,0.129570237331623,0.353110968569596	1.64106	5.89427	chr17-64202239-64203874,chr17-64357030-64358620,chr17-64974980-64976398	3	-0.0808647	1.42295	Interm 1
RUNX1	NPTX2	0.266026	0.113748129142613,0.151272183023306,0.200449005772931,0.0782552918537524,0.0836005986743639,0.0838144109471884	2.31482	6.73861	chr7-98619509-98620381,chr7-98626111-98627769,chr7-98628286-98629680,chr7-98771431-98772834,chr7-98822300-98823071,chr7-99000394-99003112	6	-0.0808647	0.245196	Interm 1
FOS	NEK10	0.265272	0.319435535599743	0.83044	57.8324	chr3-27533036-27537025	1	11.0104	0.327337	Interm 1
FOS	GAP43	0.264667	0.222257857601026	1.19081	8.64612	chr3-115238831-115240630	1	11.0104	1.5799	Interm 1
RUNX1	CAPRIN2	0.263944	0.0597605302544366,0.0844558477656617,0.0546290357066496,0.0648920248022236	3.83713	18.0835	chr12-30513902-30515910,chr12-30907992-30909866,chr12-30975511-30977873,chr12-31078584-31079194	4	-0.0808647	0.670865	Interm 1
JUN	RGS17	0.263739	0.0920461834509301	2.86529	44.1354	chr6-153090332-153093089	1	11.1796	0.855682	Interm 1
NFE2L2	PCNX2	0.2636	0.23679709215309	1.11319	26.8938	chr1-232704227-232705982	1	3.08709	1.32981	Interm 1
JUN	TMEM163	0.261744	0.115244815052384	2.2712	18.9419	chr2-134726413-134728593	1	11.1796	0.660672	Interm 1
BACH1	STK32B	0.259799	0.235514218516143	1.10312	17.974	chr4-5206009-5207171	1	9.45472	0.805837	Interm 1
JUND	STK32B	0.259799	0.235514218516143	1.10312	17.974	chr4-5206009-5207171	1	11.4796	0.805837	Interm 1
RUNX1	ITGA3	0.259643	0.325208466966004	0.79839	35.8883	chr17-50026554-50028895	1	-0.0808647	0.605868	Interm 1
RUNX1	CMYA5	0.256039	0.0521701945691683,0.0981398332264272,0.0711994868505452	3.3913	14.5297	chr5-79773726-79777055,chr5-79845349-79846521,chr5-80198054-80199269	3	-0.0808647	0.619016	Interm 1
RUNX1	SPRY4	0.254022	0.164849262347659,0.276566174898439,0.0779345734445157,0.0656403677571093,0.0505666025229848	2.4718	13.3501	chr5-142053042-142054509,chr5-142215764-142216981,chr5-142245735-142247549,chr5-142465763-142467431,chr5-142544882-142545686	5	-0.0808647	0.499273	Interm 1
RUNX1	MAPKAP1	0.251865	0.110113320504597,0.115779345734445,0.06040196707291,0.0601881548000855,0.116100064143682	2.97988	8.02537	chr9-125232967-125235478,chr9-125484099-125487167,chr9-125521529-125525066,chr9-125649169-125650770,chr9-125931928-125933241	5	-0.0808647	0.953305	Interm 1
FOS	PCCA	0.24935	0.167521915757965,0.184413085311097	1.41829	15.9318	chr13-100098596-100101148,chr13-100128364-100132826	2	11.0104	1.26304	Interm 1
BACH1	CDH2	0.247226	0.134060295060937	1.84414	16.6546	chr18-28114940-28115798	1	9.45472	1.4198	Interm 1
RUNX1	CDH2	0.247226	0.134060295060937	1.84414	16.6546	chr18-28114940-28115798	1	-0.0808647	1.4198	Interm 1
SMARCC1	STK40	0.245957	0.439384220654266	0.559777	58.6346	chr1-36373445-36375261	1	11.1679	0.476717	Interm 1
RUNX1	ACSL3	0.245389	0.154586273252085,0.129677143468035,0.0608295916185589	2.21566	27.3757	chr2-222707512-222709837,chr2-222993716-222995394,chr2-223297582-223299198	3	-0.0808647	0.880091	Interm 1
RUNX1	RCAN1	0.236589	0.0950395552704725,0.241714774428052,0.148492623476588	1.30082	9.64183	chr21-34543762-34546027,chr21-34558828-34560485,chr21-34833327-34837149	3	-0.0808647	0.52524	Interm 1
SMARCC1	CNIH3	0.234538	0.0979260209536027	2.39505	15.2688	chr1-224563385-224566215	1	11.1679	1.31197	Interm 1
BACH2	KCNK9	0.233267	0.33942698310883	0.687239	43.6585	chr8-139214546-139216355	1	9.68463	0.287754	Interm 1
JUNB	KCNK9	0.233267	0.33942698310883	0.687239	43.6585	chr8-139214546-139216355	1	11.7877	0.287754	Interm 1
FOSL2	KCNK9	0.233267	0.33942698310883	0.687239	43.6585	chr8-139214546-139216355	1	11.8234	0.287754	Interm 1
RUNX1	KCNK9	0.233267	0.33942698310883	0.687239	43.6585	chr8-139214546-139216355	1	-0.0808647	0.287754	Interm 1
BACH1	ELL2	0.232235	0.116313876416506	1.99663	10.8764	chr5-96383742-96385089	1	9.45472	0.564941	Interm 1
SMARCC1	ELL2	0.232235	0.116313876416506	1.99663	10.8764	chr5-96383742-96385089	1	11.1679	0.564941	Interm 1
JUND	ELL2	0.232235	0.116313876416506	1.99663	10.8764	chr5-96383742-96385089	1	11.4796	0.564941	Interm 1
RUNX1	CSNK1A1	0.232133	0.136198417789181,0.0532392559332906,0.108616634594826,0.0894804361770366	2.58629	5.79644	chr5-149133985-149135956,chr5-149288362-149289936,chr5-149485506-149487568,chr5-149993582-149996139	4	-0.0808647	1.36278	Interm 1
RUNX1	SMS	0.231455	0.0580500320718409,0.230382723968356	1.46874	23.8239	chrX-21645225-21646417,chrX-22134563-22138336	2	-0.0808647	0.577581	Interm 1
BACH1	SCG2	0.231424	0.114175753688262,0.293564250587984	1.40166	15.4659	chr2-223563164-223564044,chr2-223612616-223613988	2	9.45472	0.448478	Interm 1
JUNB	DGKG	0.230958	0.231665597605303	0.996944	7.44789	chr3-186365254-186366228	1	11.7877	1.08329	Interm 1
FOSL2	DGKG	0.230958	0.231665597605303	0.996944	7.44789	chr3-186365254-186366228	1	11.8234	1.08329	Interm 1
JUND	DGKG	0.230958	0.231665597605303	0.996944	7.44789	chr3-186365254-186366228	1	11.4796	1.08329	Interm 1
RUNX1	FKBP10	0.230791	0.11267906777849,0.311417575368826,0.153837930297199,0.189330767586059	1.23805	8.84321	chr17-41442453-41443511,chr17-41547209-41549710,chr17-41777134-41778313,chr17-42131605-42133859	4	-0.0808647	0.525102	Interm 1
JUN	FKBP5	0.227182	0.0867008766303186	2.62029	11.5106	chr6-35596359-35597430	1	11.1796	1.04864	Interm 1
JUND	FKBP5	0.227182	0.0867008766303186	2.62029	11.5106	chr6-35596359-35597430	1	11.4796	1.04864	Interm 1
SMARCC1	TRIO	0.226793	0.0876630318580287	2.5871	6.49161	chr5-14165275-14166250	1	11.1679	2.8273	Interm 1
JUND	TRIO	0.226793	0.0876630318580287	2.5871	6.49161	chr5-14165275-14166250	1	11.4796	2.8273	Interm 1
BACH1	ADAMTS9	0.224115	0.162711139619414	1.37738	7.86171	chr3-64342749-64345826	1	9.45472	1.12209	Interm 1
RUNX1	FRYL	0.223849	0.261920034209964,0.0770793243532179	1.45416	6.50348	chr4-48913016-48914963,chr4-48970356-48971349	2	-0.0808647	1.26326	Interm 1
RUNX1	OSBP2	0.218353	0.139726320290785,0.163138764165063	1.42932	5.18099	chr22-30705680-30707224,chr22-30876796-30879761	2	-0.0808647	1.0517	Interm 1
SMARCC1	SH3PXD2B	0.217838	0.255398759888818,0.0926876202694035	1.42045	6.82465	chr5-172410008-172415126,chr5-172793121-172794577	2	11.1679	0.794569	Interm 1
NFE2L2	STK32B	0.217634	0.124011118238187	1.75496	7.37357	chr4-5365486-5366953	1	3.08709	0.805837	Interm 1
RUNX1	KTN1	0.2173	0.0609364977549711,0.113106692324139,0.079003634808638	2.62806	10.1398	chr14-55447980-55448632,chr14-55514552-55515740,chr14-56002184-56006084	3	-0.0808647	1.02109	Interm 1
RUNX1	RBMS1	0.216578	0.110220226641009,0.0788967286722258	2.42803	7.98079	chr2-160214197-160215149,chr2-160223978-160224926	2	-0.0808647	1.06792	Interm 1
SMARCC1	OSBP2	0.215542	0.142719692110327	1.51025	8.26134	chr22-30806274-30806909	1	11.1679	1.0517	Interm 1
JUND	OSBP2	0.215542	0.142719692110327	1.51025	8.26134	chr22-30806274-30806909	1	11.4796	1.0517	Interm 1
BACH1	ARL4C	0.213269	0.196493478725679	1.08538	11.972	chr2-234202886-234203869	1	9.45472	0.766095	Interm 1
RUNX1	LIMK1	0.213203	0.0621124652555057,0.212101774641864,0.194034637588198,0.280628608082104,0.102202266410092	1.4958	5.29697	chr7-73626630-73627307,chr7-73636065-73636948,chr7-74272259-74273301,chr7-74279297-74280479,chr7-74354875-74355660	5	-0.0808647	0.40271	Interm 1
RUNX1	PFKFB4	0.210469	0.0785760102629891,0.0542014111610006,0.0711994868505452,0.0642505879837503	3.12741	17.6404	chr3-48130091-48131282,chr3-48565538-48566567,chr3-48598195-48599117,chr3-48708478-48709654	4	-0.0808647	0.27722	Interm 1
JUNB	RBM47	0.210025	0.111075475732307	1.89083	16.8882	chr4-40672294-40673597	1	11.7877	0.286172	Interm 1
FOSL2	RBM47	0.210025	0.111075475732307	1.89083	16.8882	chr4-40672294-40673597	1	11.8234	0.286172	Interm 1
RUNX1	SLC9A7	0.209403	0.054842847979474,0.101240111182382,0.152875775069489	1.90996	10.9718	chrX-46179910-46180746,chrX-46582438-46584859,chrX-46791800-46792762	3	-0.0808647	0.399379	Interm 1
SMARCC1	PTN	0.209318	0.109364977549711	1.91394	15.774	chr7-137461449-137464803	1	11.1679	2.10753	Interm 1
RUNX1	TMC7	0.208593	0.225037417147744	0.926925	127.578	chr16-19005224-19006486	1	-0.0808647	0.50214	Interm 1
SMARCC1	STK32B	0.208035	0.0522771007055805	3.97946	14.2625	chr4-5370219-5370843	1	11.1679	0.805837	Interm 1
BACH2	SVIL	0.207277	0.128928800513149	1.60768	12.1715	chr10-29803608-29804915	1	9.68463	0.871521	Interm 1
RUNX1	SNX10	0.207046	0.0695958948043618,0.0782552918537524,0.149454778704298,0.0636091511652769	2.17691	19.5248	chr7-25925944-25927337,chr7-26177212-26181315,chr7-26306437-26308140,chr7-26346035-26347590	4	-0.0808647	0.39734	Interm 1
JUN	NPAS2	0.202562	0.150737652341244	1.34381	7.4467	chr2-100733265-100734399	1	11.1796	0.945908	Interm 1
JUND	SVIL	0.199521	0.0646782125293992	3.08483	16.0205	chr10-29713655-29714897	1	11.4796	0.871521	Interm 1
JUND	ITGAV	0.198186	0.112892880051315	1.75552	44.8108	chr2-186543316-186544867	1	11.4796	0.94629	Interm 1
NFE2L2	GRB10	0.197979	0.182381868719264	1.08552	6.70173	chr7-50962125-50963749	1	3.08709	1.00344	Interm 1
JUND	LIMS1	0.197356	0.159931580072696	1.234	8.23228	chr2-108661418-108664190	1	11.4796	1.15305	Interm 1
NFE2L2	SMS	0.19544	0.230382723968356	0.848328	42.764	chrX-22134563-22138336	1	3.08709	0.577581	Interm 1
NFE2L2	SLC22A23	0.193036	0.152661962796665	1.26447	5.24936	chr6-3471646-3474775	1	3.08709	1.00415	Interm 1
RUNX1	SLC22A4	0.192283	0.1634594825743,0.181954244173616,0.0788967286722258	1.24489	16.3335	chr5-132263679-132264363,chr5-132385296-132388219,chr5-132456330-132461340	3	-0.0808647	0.275008	Interm 1
SMARCC1	PTPRJ	0.192169	0.0888389993585632	2.16312	7.31442	chr11-47946787-47947697	1	11.1679	1.04273	Interm 1
NFE2L2	PTPRJ	0.192169	0.0888389993585632	2.16312	7.31442	chr11-47946787-47947697	1	3.08709	1.04273	Interm 1
RUNX1	ASAP1	0.192164	0.0951464614068847	2.01966	22.4638	chr8-130331124-130335405	1	-0.0808647	1.9761	Interm 1
BACH1	TMEM158	0.187804	0.0692751763951251,0.164742356211247	1.43729	18.1165	chr3-45043530-45044359,chr3-45551252-45552129	2	9.45472	0.333663	Interm 1
RUNX1	FREM2	0.186767	0.126469959375668	1.47677	14.6349	chr13-38802368-38805331	1	-0.0808647	0.818036	Interm 1
BACH1	SIK3	0.185665	0.125293991875134	1.48184	7.95771	chr11-117026310-117027675	1	9.45472	1.60255	Interm 1
RUNX1	SEC14L1	0.184031	0.0837075048107761,0.165169980756895,0.128501175967501,0.0560188154800086	1.81173	4.17731	chr17-77096374-77100503,chr17-77120439-77122236,chr17-77319014-77321032,chr17-77601018-77603325	4	-0.0808647	0.594872	Interm 1
BACH2	LIMA1	0.18351	0.0818901004917682	2.24093	16.0961	chr12-50223912-50224764	1	9.68463	1.07199	Interm 1
JUN	LIMA1	0.18351	0.0818901004917682	2.24093	16.0961	chr12-50223912-50224764	1	11.1796	1.07199	Interm 1
JUND	LIMA1	0.18351	0.0818901004917682	2.24093	16.0961	chr12-50223912-50224764	1	11.4796	1.07199	Interm 1
JUND	TNC	0.183498	0.239362839426983	0.766612	3.28508	chr9-115164223-115165747	1	11.4796	1.3686	Interm 1
GLIS3	LIMS1	0.18068	0.210818901004918	0.85704	7.23919	chr2-108636108-108638639	1	-0.172776	1.15305	Interm 1
RUNX1	SIPA1L2	0.179946	0.0970707718623049,0.23679709215309	1.1382	6.66028	chr1-232472091-232473760,chr1-232704227-232705982	2	-0.0808647	0.657141	Interm 1
JUN	SLC22A23	0.179349	0.135022450288647	1.32829	5.89627	chr6-3612038-3613352	1	11.1796	1.00415	Interm 1
JUN	CNIH3	0.17764	0.18505452212957	0.959933	11.8895	chr1-224696731-224698914	1	11.1796	1.31197	Interm 1
RUNX1	STK17A	0.176884	0.0771862304896301,0.14475090870216,0.105837075048108	1.6387	5.57688	chr7-43195127-43199236,chr7-43612046-43613732,chr7-43697428-43701792	3	-0.0808647	1.02201	Interm 1
RUNX1	CAPN5	0.176406	0.106157793457344,0.189651485995296,0.0584776566174898	1.73986	61.8374	chr11-77052938-77055742,chr11-77073115-77075074,chr11-77080730-77083311	3	-0.0808647	0.371019	Interm 1
FOS	FAM78B	0.175449	0.112037630960017	1.56598	22.577	chr1-166145119-166147108	1	11.0104	0.473432	Interm 1
RUNX1	SRPX	0.170863	0.0611503100277956,0.0662818045755826	2.68408	21.8736	chrX-38205813-38207642,chrX-38233331-38234789	2	-0.0808647	0.457761	Interm 1
BACH2	SCG2	0.166669	0.245777207611717	0.678131	27.5459	chr2-223724878-223726531	1	9.68463	0.448478	Interm 1
RUNX1	HMGA1	0.166295	0.0635022450288647,0.345520632884328	0.837906	25.0845	chr6-33812361-33813670,chr6-34242891-34244980	2	-0.0808647	0.265976	Interm 1
RUNX1	IQGAP2	0.165903	0.0732307034423776	2.26548	51.9564	chr5-76425829-76428489	1	-0.0808647	0.751235	Interm 1
RUNX1	MYO9B	0.165673	0.0648920248022236,0.0587983750267265	2.68133	13.9801	chr19-17089100-17092494,chr19-17358242-17358974	2	-0.0808647	1.17447	Interm 1
BACH2	COL22A1	0.165183	0.33942698310883	0.486651	5.44622	chr8-139214546-139216355	1	9.68463	0.865718	Interm 1
JUNB	COL22A1	0.165183	0.33942698310883	0.486651	5.44622	chr8-139214546-139216355	1	11.7877	0.865718	Interm 1
FOSL2	COL22A1	0.165183	0.33942698310883	0.486651	5.44622	chr8-139214546-139216355	1	11.8234	0.865718	Interm 1
SMARCC1	MYO1E	0.164293	0.0609364977549711	2.69614	8.39385	chr15-59349905-59350715	1	11.1679	0.718158	Interm 1
RUNX1	HOMER1	0.16402	0.0521701945691683,0.0981398332264272	2.20179	12.6352	chr5-79773726-79777055,chr5-79845349-79846521	2	-0.0808647	0.554267	Interm 1
RUNX1	CTTN	0.162872	0.224502886465683,0.0988881761813128,0.0828522557194783	1.45552	15.9681	chr11-69946748-69950578,chr11-70209712-70210906,chr11-70787887-70788925	3	-0.0808647	0.613063	Interm 1
FOS	FNDC3A	0.162087	0.139405601881548	1.1627	11.2724	chr13-48748898-48751523	1	11.0104	1.22778	Interm 1
RUNX1	STK10	0.162036	0.205580500320718	0.788189	34.4272	chr5-172102735-172104513	1	-0.0808647	0.453858	Interm 1
RUNX1	ERGIC1	0.161164	0.377378661535172,0.102416078682916	0.992857	10.8227	chr5-172866685-172872086,chr5-173246873-173248080	2	-0.0808647	0.657784	Interm 1
RUNX1	CA12	0.160679	0.0651058370750481,0.257643788753474	1.08954	6.11112	chr15-62852702-62854190,chr15-62940266-62941820	2	-0.0808647	0.455149	Interm 1
GLIS3	PLEKHH2	0.159583	0.217126363053239	0.734977	6.89679	chr2-43339918-43341698	1	-0.172776	0.887072	Interm 1
FOS	FRYL	0.158369	0.261920034209964	0.604648	7.52191	chr4-48913016-48914963	1	11.0104	1.26326	Interm 1
RUNX1	S100A16	0.158212	0.280628608082104	0.563776	62.0631	chr1-153608533-153609657	1	-0.0808647	0.322581	Interm 1
RUNX1	MARK3	0.158135	0.0847765661748984,0.0937566816335258,0.0824246311738294	1.82817	5.714	chr14-103245485-103247740,chr14-103499760-103502701,chr14-103568772-103569973	3	-0.0808647	1.09488	Interm 1
RUNX1	ITGB1	0.155913	0.0609364977549711,0.0567671584348942,0.0722685482146675	2.40947	13.546	chr10-32691717-32692983,chr10-32985555-32986416,chr10-33258517-33260989	3	-0.0808647	0.791184	Interm 1
BACH1	TRPM8	0.154897	0.196493478725679	0.788306	7.27203	chr2-234202886-234203869	1	9.45472	0.605694	Interm 1
FOS	KHDRBS3	0.152876	0.0899080607226855	1.70036	8.99753	chr8-135228157-135230433	1	11.0104	0.944616	Interm 1
NFE2L2	ADAM12	0.150698	0.0728030788967287	2.06994	9.71621	chr10-126458519-126460690	1	3.08709	0.633992	Interm 1
SMARCC1	NPAS2	0.149971	0.131280735514219	1.14237	5.60696	chr2-101119280-101121049	1	11.1679	0.945908	Interm 1
RUNX1	AXL	0.149425	0.0868077827667308,0.279238828308745	0.941731	8.51177	chr19-41223461-41224131,chr19-41225404-41226981	2	-0.0808647	0.220219	Interm 1
RUNX1	GOLGA8B	0.147754	0.223006200555912,0.111610006414368	0.821176	25.119	chr15-34580220-34584434,chr15-34855050-34856325	2	-0.0808647	0.422502	Interm 1
RUNX1	SH3GLB1	0.146871	0.150630746204832,0.0793243532178747,0.205152875775069,0.0750481077613855	1.27799	7.79383	chr1-86773150-86775860,chr1-86788252-86789402,chr1-86792401-86793875,chr1-87113300-87116193	4	-0.0808647	0.548923	Interm 1
FOS	STAT3	0.145692	0.395766516998076	0.368126	9.07285	chr17-42517321-42521518	1	11.0104	1.10011	Interm 1
NFE2L2	ADAM19	0.144511	0.25935428693607	0.557195	14.9021	chr5-157511216-157512289	1	3.08709	0.355701	Interm 1
MEIS1	ADAM19	0.144511	0.25935428693607	0.557195	14.9021	chr5-157511216-157512289	1	-0.565784	0.355701	Interm 1
MEIS1	FNDC3B	0.144349	0.123369681419713	1.17005	12.9321	chr3-172137797-172141703	1	-0.565784	1.57548	Interm 1
RUNX1	DPY19L1	0.143959	0.0933290570878768,0.116100064143682	1.38253	9.23832	chr7-34867172-34869931,chr7-35185160-35187276	2	-0.0808647	0.833827	Interm 1
HIVEP3	ABCC3	0.141752	0.0672439598032927	2.10803	34.4642	chr17-50640708-50641891	1	-0.366126	0.434638	Interm 1
RUNX1	DNM1	0.140849	0.072482360487492,0.126363053239256,0.116527688689331	1.37773	4.97709	chr9-128255047-128257962,chr9-128306995-128308157,chr9-128558320-128559559	3	-0.0808647	0.757933	Interm 1
FOS	GALR1	0.140723	0.253795167842634	0.554473	6.6973	chr18-77066996-77069015	1	11.0104	0.741788	Interm 1
CREB5	GALR1	0.140723	0.253795167842634	0.554473	6.6973	chr18-77066996-77069015	1	0.419559	0.741788	Interm 1
RUNX1	DENND2A	0.139882	0.09108402822322,0.0968569595894804	1.4838	3.70438	chr7-140348114-140350037,chr7-140565976-140567957	2	-0.0808647	1.07558	Interm 1
RUNX1	FAM184B	0.138666	0.249518922386145,0.155013897797734	0.679293	18.7358	chr4-17687250-17688930,chr4-17721539-17722949	2	-0.0808647	0.362911	Interm 1
FOS	CAMK2A	0.138568	0.128394269831088	1.07924	7.75937	chr5-150036318-150037051	1	11.0104	0.44383	Interm 1
SMARCC1	HMGA1	0.13855	0.345520632884328	0.400988	40.5195	chr6-34242891-34244980	1	11.1679	0.265976	Interm 1
NFE2L2	HMGA1	0.13855	0.345520632884328	0.400988	40.5195	chr6-34242891-34244980	1	3.08709	0.265976	Interm 1
RUNX1	PKD2	0.13713	0.0732307034423776,0.095253367543297	1.56516	10.4291	chr4-88158150-88159491,chr4-88532937-88534711	2	-0.0808647	0.916472	Interm 1
RUNX1	ATP2B1	0.136921	0.129249518922386,0.0546290357066496,0.0702373316228351	1.68993	5.5964	chr12-89470594-89473707,chr12-89544268-89545424,chr12-90090555-90092085	3	-0.0808647	0.74202	Interm 1
RUNX1	ELMOD1	0.136869	0.122407526192003,0.092473807996579,0.116527688689331	1.2725	8.16075	chr11-107257199-107260373,chr11-107704528-107705937,chr11-107768848-107771592	3	-0.0808647	0.306015	Interm 1
JUNB	FKBP5	0.136818	0.109899508231772	1.24494	7.99262	chr6-35370044-35371814	1	11.7877	1.04864	Interm 1
FOSL2	FKBP5	0.136818	0.109899508231772	1.24494	7.99262	chr6-35370044-35371814	1	11.8234	1.04864	Interm 1
SMARCC1	FKBP5	0.136818	0.109899508231772	1.24494	7.99262	chr6-35370044-35371814	1	11.1679	1.04864	Interm 1
NFE2L2	SYNJ2	0.133705	0.183450930083387	0.728833	13.817	chr6-158039344-158044552	1	3.08709	0.397477	Interm 1
BACH2	ADAM19	0.133117	0.120376309600171	1.10584	19.4557	chr5-157245098-157246277	1	9.68463	0.355701	Interm 1
JUNB	ADAM19	0.133117	0.120376309600171	1.10584	19.4557	chr5-157245098-157246277	1	11.7877	0.355701	Interm 1
FOSL2	ADAM19	0.133117	0.120376309600171	1.10584	19.4557	chr5-157245098-157246277	1	11.8234	0.355701	Interm 1
JUN	ADAM19	0.133117	0.120376309600171	1.10584	19.4557	chr5-157245098-157246277	1	11.1796	0.355701	Interm 1
RUNX1	ADAM32	0.13192	0.161321359846055,0.0522771007055805,0.233376095787898	0.897309	11.4257	chr8-38789418-38791552,chr8-38846248-38849448,chr8-38998623-39000334	3	-0.0808647	0.305248	Interm 1
RUNX1	SH3KBP1	0.13117	0.0673508659397049,0.0874492195852042	1.71561	9.67984	chrX-19593537-19596061,chrX-19682195-19683759	2	-0.0808647	0.655776	Interm 1
RUNX1	ATXN2	0.130891	0.0623262775283301,0.0595467179816121,0.0679923027581783	2.08535	8.09039	chr12-111605271-111607635,chr12-111756534-111758827,chr12-111773801-111776106	3	-0.0808647	1.1901	Interm 1
SMARCC1	PTPRZ1	0.129773	0.0580500320718409	2.23554	4.18158	chr7-121504268-121506147	1	11.1679	2.95574	Interm 1
JUND	PTPRZ1	0.129773	0.0580500320718409	2.23554	4.18158	chr7-121504268-121506147	1	11.4796	2.95574	Interm 1
FOS	JUN	0.129628	0.0579431259354287	2.23715	11.4443	chr1-58411991-58412790	1	11.0104	0.856033	Interm 1
RUNX1	IGFBP3	0.129493	0.129142612785974,0.157152020525978	0.887406	5.81327	chr7-45973769-45975063,chr7-45977885-45979117	2	-0.0808647	0.351302	Interm 1
RUNX1	PXN	0.129389	0.0574085952533675,0.10883044686765,0.212957023733162	1.04585	6.27014	chr12-120124521-120127705,chr12-120215741-120217436,chr12-120234601-120235740	3	-0.0808647	0.404722	Interm 1
BACH2	RBMS1	0.128559	0.0788967286722258	1.62946	11.7033	chr2-160223978-160224926	1	9.68463	1.06792	Interm 1
BACH1	RBMS1	0.128559	0.0788967286722258	1.62946	11.7033	chr2-160223978-160224926	1	9.45472	1.06792	Interm 1
JUNB	RBMS1	0.128559	0.0788967286722258	1.62946	11.7033	chr2-160223978-160224926	1	11.7877	1.06792	Interm 1
FOSL2	RBMS1	0.128559	0.0788967286722258	1.62946	11.7033	chr2-160223978-160224926	1	11.8234	1.06792	Interm 1
JUN	RBMS1	0.128559	0.0788967286722258	1.62946	11.7033	chr2-160223978-160224926	1	11.1796	1.06792	Interm 1
SMARCC1	RBMS1	0.128559	0.0788967286722258	1.62946	11.7033	chr2-160223978-160224926	1	11.1679	1.06792	Interm 1
JUND	RBMS1	0.128559	0.0788967286722258	1.62946	11.7033	chr2-160223978-160224926	1	11.4796	1.06792	Interm 1
RUNX1	DDIT3	0.128101	0.255184947615993,0.220440453282018	0.529999	3.81103	chr12-57279816-57280978,chr12-57725857-57728044	2	-0.0808647	0.269645	Interm 1
RUNX1	COA1	0.127789	0.261599315800727	0.488491	8.58439	chr7-43668970-43670181	1	-0.0808647	1.04568	Interm 1
RUNX1	TRAF6	0.127048	0.245563395338892,0.294419499679282	0.473976	19.7735	chr11-36148604-36151389,chr11-36499310-36501665	2	-0.0808647	0.270395	Interm 1
JUNB	CAMK2A	0.126999	0.148920248022236	0.8528	6.36888	chr5-150316937-150317780	1	11.7877	0.44383	Interm 1
FOSL2	CAMK2A	0.126999	0.148920248022236	0.8528	6.36888	chr5-150316937-150317780	1	11.8234	0.44383	Interm 1
SMARCC1	CAMK2A	0.126999	0.148920248022236	0.8528	6.36888	chr5-150316937-150317780	1	11.1679	0.44383	Interm 1
CREB5	ARL4C	0.12613	0.151806713705367	0.830858	5.17662	chr2-234003580-234005137	1	0.419559	0.766095	Interm 1
RUNX1	SHC3	0.125123	0.0732307034423776,0.080393414581997	1.60136	17.8479	chr9-89153246-89155503,chr9-89224246-89226897	2	-0.0808647	0.65297	Interm 1
RUNX1	ARAP3	0.12434	0.29099850331409,0.322856531964935	0.405183	14.8918	chr5-141672544-141674016,chr5-141691983-141693854	2	-0.0808647	0.337065	Interm 1
JUND	BCAT1	0.124152	0.0978191148171905	1.2692	32.1413	chr12-24759119-24761453	1	11.4796	0.861961	Interm 1
NFE2L2	BCAT1	0.124152	0.0978191148171905	1.2692	32.1413	chr12-24759119-24761453	1	3.08709	0.861961	Interm 1
NFE2L2	SERPINE2	0.123284	0.0607226854821467	2.03028	20.2665	chr2-224221027-224222934	1	3.08709	1.13209	Interm 1
JUND	STAT3	0.122392	0.117062219371392	1.04553	15.0959	chr17-42436068-42437242	1	11.4796	1.10011	Interm 1
RUNX1	MICALL2	0.122184	0.101026298909557,0.0708787684413085,0.16538379302972	1.13603	17.353	chr7-1101097-1102508,chr7-1445906-1448308,chr7-1610784-1612633	3	-0.0808647	0.294081	Interm 1
BACH2	ATXN1	0.121833	0.0632884327560402	1.92505	3.43572	chr6-16752344-16753665	1	9.68463	2.07154	Interm 1
BACH1	ATXN1	0.121833	0.0632884327560402	1.92505	3.43572	chr6-16752344-16753665	1	9.45472	2.07154	Interm 1
JUND	ATXN1	0.121833	0.0632884327560402	1.92505	3.43572	chr6-16752344-16753665	1	11.4796	2.07154	Interm 1
RUNX1	IFNGR2	0.12076	0.274107333760958,0.0542014111610006	1.15487	15.8574	chr21-33379802-33381222,chr21-33760415-33762304	2	-0.0808647	0.580712	Interm 1
SMARCC1	SLC22A4	0.119924	0.1634594825743	0.733659	31.0219	chr5-132263679-132264363	1	11.1679	0.275008	Interm 1
HIVEP3	SVIL	0.118599	0.150310027795595	0.789031	3.3577	chr10-29343560-29345063	1	-0.366126	0.871521	Interm 1
RUNX1	ZYX	0.117987	0.114924096643147,0.0703442377592474,0.0726961727603164	1.4211	17.3186	chr7-143205687-143206625,chr7-143330482-143331912,chr7-143375163-143376164	3	-0.0808647	0.363436	Interm 1
RUNX1	STK40	0.117847	0.29816121445371	0.395248	20.3503	chr1-36349352-36352347	1	-0.0808647	0.476717	Interm 1
NFE2L2	SIPA1L2	0.117716	0.23679709215309	0.497117	8.50901	chr1-232704227-232705982	1	3.08709	0.657141	Interm 1
SMARCC1	NFAT5	0.117408	0.202694034637588	0.579238	7.38839	chr16-69529487-69531260	1	11.1679	1.47777	Interm 1
NFE2L2	SLC4A7	0.116331	0.0545221295702373	2.13365	6.7332	chr3-27429540-27431905	1	3.08709	1.07373	Interm 1
NFE2L2	TANC1	0.116311	0.0523840068419927	2.22035	16.2901	chr2-159069593-159072325	1	3.08709	1.63864	Interm 1
JUNB	ACSL3	0.115356	0.154586273252085	0.746226	54.4124	chr2-222707512-222709837	1	11.7877	0.880091	Interm 1
FOSL2	ACSL3	0.115356	0.154586273252085	0.746226	54.4124	chr2-222707512-222709837	1	11.8234	0.880091	Interm 1
JUND	SCG2	0.114599	0.114175753688262	1.00371	15.4872	chr2-223563164-223564044	1	11.4796	0.448478	Interm 1
JUN	LONRF2	0.112684	0.150737652341244	0.747552	6.42981	chr2-100733265-100734399	1	11.1796	0.74846	Interm 1
BACH1	ANKRD10	0.112313	0.187834081676288	0.597936	6.43287	chr13-110411738-110412856	1	9.45472	1.22387	Interm 1
RUNX1	SNAP25	0.112308	0.0661748984391704,0.203976908274535	0.961613	4.94258	chr20-10200026-10202435,chr20-10521010-10525095	2	-0.0808647	0.521303	Interm 1
JUNB	IGF2BP2	0.110888	0.0618986529826812	1.79145	4.15676	chr3-185473164-185474455	1	11.7877	1.55503	Interm 1
FOSL2	IGF2BP2	0.110888	0.0618986529826812	1.79145	4.15676	chr3-185473164-185474455	1	11.8234	1.55503	Interm 1
NFE2L2	NPAS2	0.11086	0.0559119093435963	1.98276	5.4583	chr2-100902613-100904318	1	3.08709	0.945908	Interm 1
FOS	NEK6	0.110807	0.174363908488347	0.635491	10.3638	chr9-124077618-124079983	1	11.0104	0.913625	Interm 1
SMARCC1	HRH1	0.110464	0.18601667735728	0.59384	8.49993	chr3-11365387-11368683	1	11.1679	0.548616	Interm 1
HIVEP3	DISC1	0.110313	0.0582638443446654	1.89333	15.1527	chr1-231677590-231680186	1	-0.366126	0.994829	Interm 1
NFE2L2	CPEB2	0.11013	0.0609364977549711,0.211460337823391	1.16121	4.42321	chr4-14855883-14856879,chr4-15147552-15150647	2	3.08709	0.549794	Interm 1
RUNX1	COL9A3	0.108344	0.286080821039128,0.108295916185589	0.57616	10.6161	chr20-62739354-62741851,chr20-63138093-63141077	2	-0.0808647	0.354691	Interm 1
BACH2	SPRED2	0.107581	0.132456703014753	0.812197	3.89644	chr2-65365511-65368180	1	9.68463	1.07963	Interm 1
JUNB	SPRED2	0.107581	0.132456703014753	0.812197	3.89644	chr2-65365511-65368180	1	11.7877	1.07963	Interm 1
FOSL2	SPRED2	0.107581	0.132456703014753	0.812197	3.89644	chr2-65365511-65368180	1	11.8234	1.07963	Interm 1
JUN	SPRED2	0.107581	0.132456703014753	0.812197	3.89644	chr2-65365511-65368180	1	11.1796	1.07963	Interm 1
NFE2L2	STK17A	0.107228	0.0797519777635236	1.34452	13.4405	chr7-43674332-43675202	1	3.08709	1.02201	Interm 1
RUNX1	USP6NL	0.10698	0.0531323497968783,0.097605302544366	1.29599	10.5626	chr10-11396689-11398753,chr10-11551904-11553184	2	-0.0808647	0.577239	Interm 1
SMARCC1	SLC20A1	0.104557	0.0757964507162711	1.37944	18.499	chr2-112690627-112693318	1	11.1679	0.615987	Interm 1
HIVEP3	SNX10	0.10396	0.149454778704298	0.695597	45.6175	chr7-26306437-26308140	1	-0.366126	0.39734	Interm 1
SMARCC1	PREX1	0.103945	0.0931152448150524	1.1163	11.8986	chr20-48463129-48464634	1	11.1679	0.936751	Interm 1
RUNX1	CHD5	0.103575	0.116527688689331	0.888845	12.7021	chr1-6098233-6101171	1	-0.0808647	0.273487	Interm 1
JUNB	CTNNAL1	0.10331	0.140367757109258	0.735995	16.1361	chr9-109447405-109449712	1	11.7877	0.360442	Interm 1
FOSL2	CTNNAL1	0.10331	0.140367757109258	0.735995	16.1361	chr9-109447405-109449712	1	11.8234	0.360442	Interm 1
JUN	CTNNAL1	0.10331	0.140367757109258	0.735995	16.1361	chr9-109447405-109449712	1	11.1796	0.360442	Interm 1
JUND	CTNNAL1	0.10331	0.140367757109258	0.735995	16.1361	chr9-109447405-109449712	1	11.4796	0.360442	Interm 1
JUND	PAXBP1	0.103303	0.181526619627967	0.569079	7.85137	chr21-32463158-32464974	1	11.4796	1.16328	Interm 1
NFE2L2	TRIO	0.103104	0.0688475518494762	1.49757	4.05958	chr5-14455797-14460014	1	3.08709	2.8273	Interm 1
SMARCC1	IRAK2	0.102754	0.206649561684841	0.49724	19.6644	chr3-10173480-10174577	1	11.1679	0.250299	Interm 1
RUNX1	VAT1L	0.102647	0.0888389993585632	1.15543	4.30204	chr16-77780114-77780956	1	-0.0808647	0.686752	Interm 1
SMARCC1	OAF	0.102631	0.208787684413085	0.491557	32.0494	chr11-120180228-120182974	1	11.1679	0.195438	Interm 1
RUNX1	OAF	0.102631	0.208787684413085	0.491557	32.0494	chr11-120180228-120182974	1	-0.0808647	0.195438	Interm 1
JUNB	SIPA1L2	0.101891	0.0573016891169553	1.77815	8.05432	chr1-232678270-232679163	1	11.7877	0.657141	Interm 1
FOSL2	SIPA1L2	0.101891	0.0573016891169553	1.77815	8.05432	chr1-232678270-232679163	1	11.8234	0.657141	Interm 1
JUND	SIPA1L2	0.101891	0.0573016891169553	1.77815	8.05432	chr1-232678270-232679163	1	11.4796	0.657141	Interm 1
GLIS3	PTK2B	0.101818	0.149668590977122	0.68029	11.6785	chr8-27669068-27670349	1	-0.172776	0.395982	Interm 1
NFE2L2	HS3ST3A1	0.100395	0.0933290570878768	1.07572	8.88919	chr17-13345750-13348208	1	3.08709	0.671813	Interm 1
RUNX1	FLNA	0.0997004	0.0795381654906992,0.06040196707291	1.44121	12.2042	chrX-154347109-154350886,chrX-154712607-154713570	2	-0.0808647	0.518915	Interm 1
JUND	MARK3	0.0995384	0.0973914902715416	1.02204	10.0444	chr14-103597584-103598211	1	11.4796	1.09488	Interm 1
SMARCC1	RPS6KA2	0.0985668	0.116527688689331	0.845866	4.69045	chr6-166565044-166567836	1	11.1679	1.11222	Interm 1
JUND	OSBPL10	0.098166	0.0791105409450502	1.24087	74.5033	chr3-32145471-32148770	1	11.4796	0.309927	Interm 1
SMARCC1	SMS	0.0979099	0.0819970066281805	1.19407	14.095	chrX-21926693-21927447	1	11.1679	0.577581	Interm 1
RUNX1	FAR2	0.0974873	0.0836005986743639,0.111075475732307	0.968107	6.48475	chr12-28792127-28795225,chr12-29241515-29243374	2	-0.0808647	0.566844	Interm 1
FOS	PKD2	0.0973718	0.095253367543297	1.02224	15.4825	chr4-88532937-88534711	1	11.0104	0.916472	Interm 1
CREB5	TRPM8	0.0968643	0.151806713705367	0.638076	3.65562	chr2-234003580-234005137	1	0.419559	0.605694	Interm 1
JUND	RBM47	0.0958495	0.0796450716271114	1.20346	6.19992	chr4-40524245-40526980	1	11.4796	0.286172	Interm 1
RUNX1	EYA4	0.0950062	0.0814624759461193	1.16626	13.6795	chr6-133130721-133133010	1	-0.0808647	0.452599	Interm 1
FOS	RPS6KA3	0.0939475	0.0970707718623049	0.967825	12.0887	chrX-20066927-20068441	1	11.0104	0.807763	Interm 1
RUNX1	AGO2	0.0930192	0.100384862091084,0.130960017104982	0.786384	3.1475	chr8-140237766-140240745,chr8-141026488-141027475	2	-0.0808647	1.00928	Interm 1
RUNX1	NPTN	0.0918584	0.128073551421852,0.0875561257216164	0.874537	4.02911	chr15-73686656-73687235,chr15-73689047-73689651	2	-0.0808647	0.540329	Interm 1
RUNX1	B4GALNT3	0.0918214	0.0677784904853539,0.0968569595894804	1.09799	24.0535	chr12-452320-454369,chr12-480486-481899	2	-0.0808647	0.172504	Interm 1
FOS	PYGB	0.0905822	0.103271327774214	0.877128	4.77823	chr20-24773085-24774237	1	11.0104	0.87901	Interm 1
SMARCC1	PYGB	0.0905822	0.103271327774214	0.877128	4.77823	chr20-24773085-24774237	1	11.1679	0.87901	Interm 1
RUNX1	SSBP4	0.0903173	0.0528116313876417,0.15052384006842,0.133846482788112	0.859659	6.31556	chr19-18425692-18426555,chr19-18677752-18678483,chr19-18763712-18765475	3	-0.0808647	0.469466	Interm 1
SMARCC1	COL22A1	0.0896309	0.0570878768441309	1.57005	6.76332	chr8-138876271-138877330	1	11.1679	0.865718	Interm 1
JUNB	MYO1B	0.0888831	0.0616848407098567	1.44092	12.9565	chr2-191333612-191334750	1	11.7877	0.494055	Interm 1
FOSL2	MYO1B	0.0888831	0.0616848407098567	1.44092	12.9565	chr2-191333612-191334750	1	11.8234	0.494055	Interm 1
JUN	MYO1B	0.0888831	0.0616848407098567	1.44092	12.9565	chr2-191333612-191334750	1	11.1796	0.494055	Interm 1
SMARCC1	ITGA3	0.0884745	0.143681847338037	0.615767	8.05992	chr17-50050938-50052068	1	11.1679	0.605868	Interm 1
SMARCC1	FKBP10	0.0872874	0.311417575368826	0.28029	11.3791	chr17-41547209-41549710	1	11.1679	0.525102	Interm 1
NFE2L2	VAT1L	0.0872698	0.0666025229848193	1.31031	6.9062	chr16-77794353-77795079	1	3.08709	0.686752	Interm 1
JUNB	TMEM158	0.0863052	0.0692751763951251,0.111610006414368	0.967877	6.48878	chr3-45043530-45044359,chr3-45053923-45057426	2	11.7877	0.333663	Interm 1
FOSL2	TMEM158	0.0863052	0.0692751763951251,0.111610006414368	0.967877	6.48878	chr3-45043530-45044359,chr3-45053923-45057426	2	11.8234	0.333663	Interm 1
JUN	TMEM158	0.0863052	0.0692751763951251,0.111610006414368	0.967877	6.48878	chr3-45043530-45044359,chr3-45053923-45057426	2	11.1796	0.333663	Interm 1
JUND	TMEM158	0.0863052	0.0692751763951251,0.111610006414368	0.967877	6.48878	chr3-45043530-45044359,chr3-45053923-45057426	2	11.4796	0.333663	Interm 1
JUNB	SRPX	0.0839307	0.0611503100277956	1.37253	23.6107	chrX-38205813-38207642	1	11.7877	0.457761	Interm 1
FOSL2	SRPX	0.0839307	0.0611503100277956	1.37253	23.6107	chrX-38205813-38207642	1	11.8234	0.457761	Interm 1
NFE2L2	GNG12	0.0838916	0.211781056232628	0.396124	7.40048	chr1-67747675-67750569	1	3.08709	0.723345	Interm 1
SMARCC1	USP6NL	0.0836656	0.097605302544366	0.857183	16.6108	chr10-11551904-11553184	1	11.1679	0.577239	Interm 1
GLIS3	NPTX2	0.0835124	0.200449005772931	0.416627	12.5999	chr7-98628286-98629680	1	-0.172776	0.245196	Interm 1
RUNX1	MYO1B	0.0831802	0.127218302330554	0.653839	14.4679	chr2-191164923-191168155	1	-0.0808647	0.494055	Interm 1
JUND	SH3PXD2B	0.0825656	0.0926876202694035	0.890794	3.29249	chr5-172793121-172794577	1	11.4796	0.794569	Interm 1
NFE2L2	RBPMS	0.0817256	0.0907633098139833	0.900425	4.89127	chr8-30136309-30137853	1	3.08709	0.460896	Interm 1
RUNX1	STAT1	0.0787598	0.127218302330554	0.619092	8.11062	chr2-191164923-191168155	1	-0.0808647	0.771031	Interm 1
BACH2	GNG12	0.0775	0.0774000427624546	1.00129	12.1893	chr1-67888321-67890477	1	9.68463	0.723345	Interm 1
HIVEP3	NPAS2	0.0766298	0.0616848407098567	1.24228	3.12924	chr2-100742108-100743568	1	-0.366126	0.945908	Interm 1
RUNX1	UTP20	0.0765665	0.109471883686124,0.129677143468035	0.655936	9.10227	chr12-100986691-100988747,chr12-101085802-101088389	2	-0.0808647	0.338653	Interm 1
RUNX1	MTHFD1L	0.0761472	0.0759033568526833	1.00321	8.99612	chr6-150855845-150858581	1	-0.0808647	0.741235	Interm 1
RUNX1	RPGR	0.0751118	0.0611503100277956,0.0662818045755826	1.17158	5.94066	chrX-38205813-38207642,chrX-38233331-38234789	2	-0.0808647	0.427745	Interm 1
JUND	PREX1	0.0741947	0.146354500748343	0.506952	3.95929	chr20-48298756-48299960	1	11.4796	0.936751	Interm 1
BACH2	RPS6KA3	0.0732305	0.0559119093435963	1.30975	9.67905	chrX-20514226-20514949	1	9.68463	0.807763	Interm 1
JUN	RPS6KA3	0.0732305	0.0559119093435963	1.30975	9.67905	chrX-20514226-20514949	1	11.1796	0.807763	Interm 1
JUND	RPS6KA3	0.0732305	0.0559119093435963	1.30975	9.67905	chrX-20514226-20514949	1	11.4796	0.807763	Interm 1
RUNX1	TGFBR2	0.0729929	0.0824246311738294	0.885571	9.60135	chr3-30657825-30660052	1	-0.0808647	0.337426	Interm 1
SMARCC1	PTPRE	0.0727433	0.0582638443446654	1.24851	9.02878	chr10-128007906-128010469	1	11.1679	1.0478	Interm 1
JUNB	DOCK5	0.0723355	0.104874919820398	0.689731	3.02982	chr8-25003232-25004008	1	11.7877	0.377899	Interm 1
FOSL2	DOCK5	0.0723355	0.104874919820398	0.689731	3.02982	chr8-25003232-25004008	1	11.8234	0.377899	Interm 1
JUNB	UBASH3B	0.0719221	0.068313021167415	1.05283	3.09601	chr11-122849913-122850695	1	11.7877	0.495438	Interm 1
FOSL2	UBASH3B	0.0719221	0.068313021167415	1.05283	3.09601	chr11-122849913-122850695	1	11.8234	0.495438	Interm 1
JUND	CSNK1A1	0.0715486	0.108616634594826	0.658726	6.20517	chr5-149485506-149487568	1	11.4796	1.36278	Interm 1
SMARCC1	FNDC3B	0.0707443	0.0716271113961941	0.987675	5.27091	chr3-172128871-172130891	1	11.1679	1.57548	Interm 1
RUNX1	ERAP1	0.0696181	0.116313876416506,0.0839213170836006	0.688467	7.90853	chr5-96383742-96385089,chr5-96718444-96720122	2	-0.0808647	0.2343	Interm 1
RUNX1	PNPLA3	0.069393	0.0932221509514646,0.130960017104982	0.62475	8.75438	chr22-43901354-43903501,chr22-44337177-44339180	2	-0.0808647	0.124884	Interm 1
RUNX1	BCAT1	0.0683626	0.0596536241180244	1.14599	17.7443	chr12-24754962-24757824	1	-0.0808647	0.861961	Interm 1
SMARCC1	MRC2	0.0675848	0.112999786187727	0.598097	3.88245	chr17-62824514-62825428	1	11.1679	0.670499	Interm 1
RUNX1	MRC2	0.0675848	0.112999786187727	0.598097	3.88245	chr17-62824514-62825428	1	-0.0808647	0.670499	Interm 1
BACH2	SPATS2L	0.0673817	0.0600812486636733	1.12151	3.1423	chr2-200756660-200757725	1	9.68463	0.868065	Interm 1
JUN	SPATS2L	0.0673817	0.0600812486636733	1.12151	3.1423	chr2-200756660-200757725	1	11.1796	0.868065	Interm 1
SMARCC1	SPATS2L	0.0673817	0.0600812486636733	1.12151	3.1423	chr2-200756660-200757725	1	11.1679	0.868065	Interm 1
JUND	SPATS2L	0.0673817	0.0600812486636733	1.12151	3.1423	chr2-200756660-200757725	1	11.4796	0.868065	Interm 1
BACH2	SPRY2	0.0664086	0.162604233483002	0.408406	9.59061	chr13-80047284-80049453	1	9.68463	0.636668	Interm 1
JUNB	SPRY2	0.0664086	0.162604233483002	0.408406	9.59061	chr13-80047284-80049453	1	11.7877	0.636668	Interm 1
FOSL2	SPRY2	0.0664086	0.162604233483002	0.408406	9.59061	chr13-80047284-80049453	1	11.8234	0.636668	Interm 1
SMARCC1	VPS13C	0.0656421	0.0967500534530682	0.678471	4.60553	chr15-62112631-62113572	1	11.1679	1.27167	Interm 1
CREB5	ARAP3	0.0651874	0.322856531964935	0.201908	13.1278	chr5-141691983-141693854	1	0.419559	0.337065	Interm 1
RUNX1	GLS	0.0645544	0.127218302330554	0.50743	11.7083	chr2-191164923-191168155	1	-0.0808647	0.862644	Interm 1
JUN	COBL	0.0645195	0.0884113748129143	0.729764	8.30901	chr7-51246161-51247346	1	11.1796	0.797727	Interm 1
HIVEP3	PAXBP1	0.0639266	0.0708787684413085	0.901915	8.06803	chr21-32491939-32494277	1	-0.366126	1.16328	Interm 1
RUNX1	FAM189A1	0.0634308	0.127432114603378	0.497761	5.34669	chr15-28909536-28917418	1	-0.0808647	0.539091	Interm 1
RUNX1	ITGAV	0.0631151	0.0507804147958093	1.2429	13.7801	chr2-186611499-186613521	1	-0.0808647	0.94629	Interm 1
NFE2L2	CSNK1A1	0.0630222	0.136198417789181	0.462724	3.03338	chr5-149133985-149135956	1	3.08709	1.36278	Interm 1
BACH1	TRAF6	0.0628263	0.245563395338892	0.255846	21.0434	chr11-36148604-36151389	1	9.45472	0.270395	Interm 1
JUND	UBASH3B	0.0627199	0.0610434038913834	1.02746	6.85975	chr11-123083453-123084148	1	11.4796	0.495438	Interm 1
SMARCC1	PTK2B	0.0608152	0.0521701945691683	1.16571	11.6378	chr8-27334304-27335505	1	11.1679	0.395982	Interm 1
RUNX1	TUBB6	0.0597228	0.144109471883686,0.0653196493478726	0.609007	9.40514	chr18-11954294-11956180,chr18-12078719-12080385	2	-0.0808647	0.283728	Interm 1
FOS	OSMR	0.0585707	0.0554842847979474	1.05563	10.2371	chr5-38744350-38746876	1	11.0104	0.579637	Interm 1
FOS	MICALL2	0.0581112	0.16538379302972	0.351372	13.2614	chr7-1610784-1612633	1	11.0104	0.294081	Interm 1
FOS	ATP2B1	0.0575635	0.0702373316228351	0.819557	8.68553	chr12-90090555-90092085	1	11.0104	0.74202	Interm 1
JUNB	STAT1	0.0570013	0.0616848407098567	0.924074	3.37096	chr2-191333612-191334750	1	11.7877	0.771031	Interm 1
FOSL2	STAT1	0.0570013	0.0616848407098567	0.924074	3.37096	chr2-191333612-191334750	1	11.8234	0.771031	Interm 1
JUN	STAT1	0.0570013	0.0616848407098567	0.924074	3.37096	chr2-191333612-191334750	1	11.1796	0.771031	Interm 1
RUNX1	CHST3	0.0565518	0.252726106478512	0.223767	15.7705	chr10-71974357-71976564	1	-0.0808647	0.332106	Interm 1
BACH1	SLC22A4	0.0565424	0.181954244173616	0.31075	13.5206	chr5-132385296-132388219	1	9.45472	0.275008	Interm 1
SMARCC1	DDX5	0.0565069	0.129570237331623	0.43611	3.01399	chr17-64357030-64358620	1	11.1679	1.42295	Interm 1
JUNB	CPEB2	0.0553073	0.211460337823391	0.261549	3.6498	chr4-15147552-15150647	1	11.7877	0.549794	Interm 1
FOSL2	CPEB2	0.0553073	0.211460337823391	0.261549	3.6498	chr4-15147552-15150647	1	11.8234	0.549794	Interm 1
JUNB	ATP2B1	0.0550969	0.129249518922386	0.426283	4.80057	chr12-89470594-89473707	1	11.7877	0.74202	Interm 1
FOSL2	ATP2B1	0.0550969	0.129249518922386	0.426283	4.80057	chr12-89470594-89473707	1	11.8234	0.74202	Interm 1
JUN	ATP2B1	0.0550969	0.129249518922386	0.426283	4.80057	chr12-89470594-89473707	1	11.1796	0.74202	Interm 1
JUND	ATP2B1	0.0550969	0.129249518922386	0.426283	4.80057	chr12-89470594-89473707	1	11.4796	0.74202	Interm 1
SMARCC1	STAT3	0.0538163	0.0682061150310028	0.789024	8.23578	chr17-42409363-42410251	1	11.1679	1.10011	Interm 1
JUND	NPTX2	0.0532597	0.0836005986743639	0.637073	7.29651	chr7-98822300-98823071	1	11.4796	0.245196	Interm 1
FOS	HMGXB3	0.0527328	0.128394269831088	0.41071	5.23372	chr5-150036318-150037051	1	11.0104	0.632209	Interm 1
BACH1	SYNJ2	0.051848	0.0796450716271114	0.650988	6.28344	chr6-157610421-157616017	1	9.45472	0.397477	Interm 1
RUNX1	GLDC	0.0515702	0.0918323711781056	0.561569	5.05437	chr9-6953816-6957797	1	-0.0808647	0.636829	Interm 1
SMARCC1	AXL	0.0512205	0.0868077827667308	0.590045	5.56806	chr19-41223461-41224131	1	11.1679	0.220219	Interm 1
BACH2	ASXL1	0.0510761	0.0892666239042121	0.572175	3.39054	chr20-32255005-32255769	1	9.68463	0.997027	Interm 1
JUND	ASXL1	0.0510761	0.0892666239042121	0.572175	3.39054	chr20-32255005-32255769	1	11.4796	0.997027	Interm 1
FOS	TMEM158	0.0507642	0.111610006414368	0.454835	7.85406	chr3-45053923-45057426	1	11.0104	0.333663	Interm 1
NFE2L2	CAMK2A	0.0502929	0.0865939704939064	0.58079	3.35099	chr5-150263260-150264932	1	3.08709	0.44383	Interm 1
FOS	STK17A	0.0499317	0.105837075048108	0.471779	4.76485	chr7-43697428-43701792	1	11.0104	1.02201	Interm 1
JUNB	MAPKAP1	0.0479385	0.116100064143682	0.412907	3.65702	chr9-125931928-125933241	1	11.7877	0.953305	Interm 1
FOSL2	MAPKAP1	0.0479385	0.116100064143682	0.412907	3.65702	chr9-125931928-125933241	1	11.8234	0.953305	Interm 1
JUN	MAPKAP1	0.0479385	0.116100064143682	0.412907	3.65702	chr9-125931928-125933241	1	11.1796	0.953305	Interm 1
JUND	MAPKAP1	0.0479385	0.116100064143682	0.412907	3.65702	chr9-125931928-125933241	1	11.4796	0.953305	Interm 1
SMARCC1	NPTN	0.0474377	0.111823818687193	0.424218	8.89106	chr15-73600855-73602621	1	11.1679	0.540329	Interm 1
BACH1	FLNA	0.0471272	0.06040196707291	0.780226	8.55224	chrX-154712607-154713570	1	9.45472	0.518915	Interm 1
NFE2L2	UTP20	0.0460177	0.109471883686124	0.420361	12.9047	chr12-100986691-100988747	1	3.08709	0.338653	Interm 1
RUNX1	RPS6KA3	0.0449386	0.0551635663887107	0.814642	8.42237	chrX-20528833-20531317	1	-0.0808647	0.807763	Interm 1
RUNX1	SPRED3	0.0442824	0.0629677143468035,0.0715202052597819	0.649411	10.7669	chr19-37997550-37998474,chr19-38079833-38081501	2	-0.0808647	0.271291	Interm 1
JUND	TANC1	0.0441513	0.079003634808638	0.558852	3.38108	chr2-158722869-158726062	1	11.4796	1.63864	Interm 1
JUNB	STAT3	0.044041	0.0533461620697028	0.82557	8.2911	chr17-42252369-42253804	1	11.7877	1.10011	Interm 1
FOSL2	STAT3	0.044041	0.0533461620697028	0.82557	8.2911	chr17-42252369-42253804	1	11.8234	1.10011	Interm 1
FOS	SPRY4	0.0428881	0.160145392345521	0.267807	3.99602	chr5-142548512-142549304	1	11.0104	0.499273	Interm 1
BACH1	ERAP1	0.0425184	0.116313876416506	0.365549	8.93288	chr5-96383742-96385089	1	9.45472	0.2343	Interm 1
SMARCC1	ERAP1	0.0425184	0.116313876416506	0.365549	8.93288	chr5-96383742-96385089	1	11.1679	0.2343	Interm 1
JUND	ERAP1	0.0425184	0.116313876416506	0.365549	8.93288	chr5-96383742-96385089	1	11.4796	0.2343	Interm 1
JUNB	HMGXB3	0.0425013	0.148920248022236	0.285396	3.31894	chr5-150316937-150317780	1	11.7877	0.632209	Interm 1
FOSL2	HMGXB3	0.0425013	0.148920248022236	0.285396	3.31894	chr5-150316937-150317780	1	11.8234	0.632209	Interm 1
SMARCC1	HMGXB3	0.0425013	0.148920248022236	0.285396	3.31894	chr5-150316937-150317780	1	11.1679	0.632209	Interm 1
JUNB	OSBPL10	0.0418607	0.0539875988881762	0.775377	8.52587	chr3-31704063-31705432	1	11.7877	0.309927	Interm 1
FOSL2	OSBPL10	0.0418607	0.0539875988881762	0.775377	8.52587	chr3-31704063-31705432	1	11.8234	0.309927	Interm 1
NFE2L2	SNAP25	0.040261	0.0661748984391704	0.608403	4.22631	chr20-10200026-10202435	1	3.08709	0.521303	Interm 1
SMARCC1	CTTN	0.0398015	0.0828522557194783	0.480391	4.29254	chr11-70787887-70788925	1	11.1679	0.613063	Interm 1
JUNB	PKD2	0.0397585	0.0732307034423776	0.542922	5.37559	chr4-88158150-88159491	1	11.7877	0.916472	Interm 1
FOSL2	PKD2	0.0397585	0.0732307034423776	0.542922	5.37559	chr4-88158150-88159491	1	11.8234	0.916472	Interm 1
RUNX1	WWC2	0.0395449	0.0564464400256575,0.0500320718409237	0.754716	4.2335	chr4-183398096-183399493,chr4-183563360-183564484	2	-0.0808647	0.477912	Interm 1
RUNX1	JAZF1	0.0394004	0.0561257216164208	0.702003	3.30359	chr7-27881676-27884613	1	-0.0808647	0.887446	Interm 1
RUNX1	PTPRN	0.0392577	0.0978191148171905	0.40133	13.772	chr2-218903989-218904984	1	-0.0808647	0.161056	Interm 1
SMARCC1	ZYX	0.0392273	0.0726961727603164	0.539606	30.4272	chr7-143375163-143376164	1	11.1679	0.363436	Interm 1
FOS	SH3GLB1	0.0390283	0.150630746204832	0.259099	5.28964	chr1-86773150-86775860	1	11.0104	0.548923	Interm 1
BACH2	PNPLA3	0.0387019	0.130960017104982	0.295525	11.9384	chr22-44337177-44339180	1	9.68463	0.124884	Interm 1
BACH1	PNPLA3	0.0387019	0.130960017104982	0.295525	11.9384	chr22-44337177-44339180	1	9.45472	0.124884	Interm 1
SMARCC1	PNPLA3	0.0387019	0.130960017104982	0.295525	11.9384	chr22-44337177-44339180	1	11.1679	0.124884	Interm 1
JUND	PNPLA3	0.0387019	0.130960017104982	0.295525	11.9384	chr22-44337177-44339180	1	11.4796	0.124884	Interm 1
JUNB	GLS	0.0374951	0.0616848407098567	0.607849	3.18899	chr2-191333612-191334750	1	11.7877	0.862644	Interm 1
FOSL2	GLS	0.0374951	0.0616848407098567	0.607849	3.18899	chr2-191333612-191334750	1	11.8234	0.862644	Interm 1
JUN	GLS	0.0374951	0.0616848407098567	0.607849	3.18899	chr2-191333612-191334750	1	11.1796	0.862644	Interm 1
SMARCC1	ERGIC1	0.0364148	0.0926876202694035	0.392877	3.29565	chr5-172793121-172794577	1	11.1679	0.657784	Interm 1
JUND	ERGIC1	0.0364148	0.0926876202694035	0.392877	3.29565	chr5-172793121-172794577	1	11.4796	0.657784	Interm 1
MEIS1	IFNGR2	0.0360666	0.0907633098139833	0.39737	3.65114	chr21-33395717-33396976	1	-0.565784	0.580712	Interm 1
NFE2L2	SLC9A7	0.0358085	0.054842847979474	0.65293	4.02796	chrX-46179910-46180746	1	3.08709	0.399379	Interm 1
BACH2	TMEM158	0.035541	0.0692751763951251	0.513042	5.12351	chr3-45043530-45044359	1	9.68463	0.333663	Interm 1
FOS	GOLGA8B	0.0354415	0.111610006414368	0.317548	6.49194	chr15-34855050-34856325	1	11.0104	0.422502	Interm 1
NFE2L2	NEK10	0.0344535	0.0545221295702373	0.631917	4.80788	chr3-27429540-27431905	1	3.08709	0.327337	Interm 1
GLIS3	COL9A3	0.034407	0.108295916185589	0.317713	6.42278	chr20-63138093-63141077	1	-0.172776	0.354691	Interm 1
MEIS1	STK10	0.0337853	0.0502458841137481	0.672399	11.4612	chr5-172178145-172180116	1	-0.565784	0.453858	Interm 1
SMARCC1	AGO2	0.0327191	0.100384862091084	0.325936	3.04713	chr8-140237766-140240745	1	11.1679	1.00928	Interm 1
BACH1	SNX10	0.0325813	0.0636091511652769	0.512211	8.72399	chr7-26346035-26347590	1	9.45472	0.39734	Interm 1
RUNX1	ARID5A	0.0303532	0.0602950609364978	0.503411	33.5115	chr2-96352866-96354270	1	-0.0808647	0.245657	Interm 1
JUNB	RPGR	0.0303031	0.0611503100277956	0.495551	4.34039	chrX-38205813-38207642	1	11.7877	0.427745	Interm 1
FOSL2	RPGR	0.0303031	0.0611503100277956	0.495551	4.34039	chrX-38205813-38207642	1	11.8234	0.427745	Interm 1
JUND	SPRED3	0.0277258	0.0795381654906992	0.348585	7.5798	chr19-38300382-38301196	1	11.4796	0.271291	Interm 1
JUND	LIMK1	0.0259033	0.102202266410092	0.253452	3.05341	chr7-74354875-74355660	1	11.4796	0.40271	Interm 1
SMARCC1	UNC13A	0.0238758	0.0763309813983323	0.312794	5.8797	chr19-17497553-17500595	1	11.1679	0.375359	Interm 1
JUND	UNC13A	0.0238758	0.0763309813983323	0.312794	5.8797	chr19-17497553-17500595	1	11.4796	0.375359	Interm 1
RUNX1	UNC13A	0.0238758	0.0763309813983323	0.312794	5.8797	chr19-17497553-17500595	1	-0.0808647	0.375359	Interm 1
NFE2L2	TUBB6	0.016638	0.071092580714133	0.234032	3.19115	chr18-11857107-11857865	1	3.08709	0.283728	Interm 1
MEIS1	ADAM32	0.0136639	0.0522771007055805	0.261375	10.8143	chr8-38846248-38849448	1	-0.565784	0.305248	Interm 1
MEIS1	ADAM9	0.010516	0.0522771007055805	0.201159	3.99026	chr8-38846248-38849448	1	-0.565784	0.811509	Interm 1
RFX3	C1orf61	0.177121	0.464754180434565	0.381106	4.94597	chr1-156412390-156414825	1	1.37015	1.42284	AC-like 2
RFX4	C1orf61	0.177121	0.464754180434565	0.381106	4.94597	chr1-156412390-156414825	1	1.27771	1.42284	AC-like 2
RFX7	C1orf61	0.177121	0.464754180434565	0.381106	4.94597	chr1-156412390-156414825	1	0.989303	1.42284	AC-like 2
RFX2	C1orf61	0.177121	0.464754180434565	0.381106	4.94597	chr1-156412390-156414825	1	1.27616	1.42284	AC-like 2
RFX3	VIM	0.156194	0.0729948933613698	2.1398	26.5453	chr10-17025371-17026203	1	1.37015	2.93123	AC-like 2
RFX4	VIM	0.156194	0.0729948933613698	2.1398	26.5453	chr10-17025371-17026203	1	1.27771	2.93123	AC-like 2
RFX2	VIM	0.156194	0.0729948933613698	2.1398	26.5453	chr10-17025371-17026203	1	1.27616	2.93123	AC-like 2
RFX2	RPLP0	0.132485	0.103684790227295	1.27777	16.7072	chr12-120261828-120263169	1	1.27616	2.07448	AC-like 2
JUN	GNAS	0.0555024	0.0544207469710624	1.01988	7.12861	chr20-58829072-58830439	1	-2.81072	2.01353	AC-like 2
RFX3	RAN	0.02457	0.0847101231601081	0.290048	4.28766	chr12-130426673-130430132	1	1.37015	0.712341	AC-like 2
RFX4	RAN	0.02457	0.0847101231601081	0.290048	4.28766	chr12-130426673-130430132	1	1.27771	0.712341	AC-like 2
RFX2	RAN	0.02457	0.0847101231601081	0.290048	4.28766	chr12-130426673-130430132	1	1.27616	0.712341	AC-like 2
RFX7	COX6C	0.0240819	0.111645138680284	0.2157	3.19179	chr8-100105423-100106747	1	0.989303	0.96648	AC-like 2
RFX3	PNMA2	0.0193945	0.0809051767297487	0.239719	6.20914	chr8-26488273-26489516	1	1.37015	0.31414	AC-like 2
RFX4	PNMA2	0.0193945	0.0809051767297487	0.239719	6.20914	chr8-26488273-26489516	1	1.27771	0.31414	AC-like 2
RFX2	PNMA2	0.0193945	0.0809051767297487	0.239719	6.20914	chr8-26488273-26489516	1	1.27616	0.31414	AC-like 2
RFX3	SEC61B	0.0141165	0.0698908581155502	0.201979	3.76105	chr9-98974682-98975710	1	1.37015	0.52863	AC-like 2
RFX4	SEC61B	0.0141165	0.0698908581155502	0.201979	3.76105	chr9-98974682-98975710	1	1.27771	0.52863	AC-like 2
RFX2	SEC61B	0.0141165	0.0698908581155502	0.201979	3.76105	chr9-98974682-98975710	1	1.27616	0.52863	AC-like 2
RUNX1	VEGFA	1.82363	0.36758677234217,0.0937414594151408,0.133369773162066,0.25170811697185,0.23858977862804,0.065864990434545	12.9368	25.5287	chr6-43667145-43670208,chr6-43783999-43785729,chr6-43786521-43788540,chr6-43923319-43924865,chr6-43926281-43927541,chr6-44064274-44064953	6	0.255149	2.0032	MES-like
RUNX1	VIM	1.64552	0.144028423066412,0.184476632959825,0.178190762503416,0.0762503416233944,0.192128996993714,0.178190762503416,0.116698551516808,0.0852691992347636	11.3821	12.9316	chr10-16964626-16969123,chr10-17021447-17024343,chr10-17025371-17026203,chr10-17029422-17030167,chr10-17061763-17063679,chr10-17214760-17217111,chr10-17237923-17241103,chr10-17430511-17433125	8	0.255149	2.31381	MES-like
RUNX1	CNIH3	1.62102	0.196775075157147,0.0647717955725608,0.132549877015578,0.0789833287783547,0.105766602896966,0.14348182563542,0.256354195135283,0.0726974583219459	12.449	17.8241	chr1-224539894-224543840,chr1-224563385-224566215,chr1-224615603-224619483,chr1-224652121-224653126,chr1-224696731-224698914,chr1-224707740-224709851,chr1-224726191-224728368,chr1-224929339-224930778	8	0.255149	0.931368	MES-like
RUNX1	SVIL	1.27264	0.058759223831648,0.0858157966657557,0.195955179010659,0.0683246788740093,0.103580213172998,0.122711123257721,0.107952992620935,0.0522000546597431,0.0623121071330965	14.1051	8.86062	chr10-29343560-29345063,chr10-29588902-29591124,chr10-29658737-29660700,chr10-29713655-29714897,chr10-29783743-29784826,chr10-29803608-29804915,chr10-29811391-29812664,chr10-29858269-29859034,chr10-29895100-29896559	9	0.255149	0.900666	MES-like
RUNX1	CD44	1.19434	0.0565728341076797,0.153593878108773,0.07379065318393,0.183383438097841,0.157966657556709	9.50447	10.5045	chr11-34749063-34751089,chr11-35029816-35031427,chr11-35143978-35145798,chr11-35165905-35169214,chr11-35336890-35337853	5	0.255149	1.30898	MES-like
RUNX1	GRB10	1.19277	0.0716042634599617,0.0688712763050014,0.10139382344903,0.100300628587046,0.07379065318393,0.106859797758951	14.4927	15.989	chr7-50821316-50822127,chr7-50826567-50827680,chr7-50837545-50839571,chr7-50866739-50869960,chr7-50952284-50955978,chr7-50962125-50963749	6	0.255149	1.0145	MES-like
RUNX1	CLU	1.16639	0.0833561082262913,0.291609729434272,0.088548783820716,0.140748838480459,0.0552063405301995	11.2519	13.8429	chr8-27280006-27282922,chr8-27610351-27612913,chr8-27652149-27653606,chr8-27664804-27667092,chr8-27871757-27873209	5	0.255149	2.07375	MES-like
RUNX1	FKBP5	1.10517	0.141022137195955,0.0562995353921837,0.0576660289696638,0.22000546597431,0.0751571467614102,0.0746105493304181	11.2095	13.6284	chr6-35370044-35371814,chr6-35568287-35573410,chr6-35596359-35597430,chr6-35600957-35604033,chr6-35718278-35720835,chr6-35725679-35726708	6	0.255149	0.956799	MES-like
RUNX1	HMGA2	1.09954	0.141568734626947,0.158786553703198,0.13309647444657,0.339437004646078	6.2263	19.0209	chr12-65631325-65632745,chr12-65656098-65658182,chr12-65740846-65742956,chr12-65891200-65893361	4	0.255149	0.591874	MES-like
KLF6	VEGFA	1.03295	0.36758677234217,0.133369773162066	6.50118	52.616	chr6-43667145-43670208,chr6-43786521-43788540	2	-0.275621	2.0032	MES-like
RUNX1	GLUL	1.02829	0.066138289150041,0.21863897239683,0.148127903798852,0.238043181197048,0.132549877015578,0.0500136649357748,0.120524733533752	9.05548	8.79571	chr1-181897467-181899399,chr1-182143000-182145802,chr1-182235720-182236873,chr1-182289627-182290743,chr1-182378692-182384766,chr1-182617792-182618424,chr1-182751936-182753352	7	0.255149	1.17636	MES-like
RUNX1	FBXO32	0.908393	0.241322765783001,0.113692265646351,0.118065045094288,0.0508335610822629,0.0617655097021044,0.112052473353375	8.80288	12.4816	chr8-123516591-123517679,chr8-123629984-123631035,chr8-123670586-123671834,chr8-123687134-123688112,chr8-123689731-123691269,chr8-123692742-123694672	6	0.255149	0.603906	MES-like
RUNX1	NAMPT	0.898681	0.0830828095107953,0.0565728341076797,0.181197048373873,0.0636786007105767,0.105766602896966,0.0740639518994261	10.0532	12.3753	chr7-105775509-105776628,chr7-106049959-106051347,chr7-106216150-106217912,chr7-106328871-106330631,chr7-106420849-106422773,chr7-106716451-106719469	6	0.255149	1.03327	MES-like
RUNX1	LIMS1	0.890101	0.140475539764963,0.215086089095381,0.125717409128177,0.11587865537032,0.073517354468434	6.39453	14.5649	chr2-108585305-108588709,chr2-108593264-108597865,chr2-108636108-108638639,chr2-108661418-108664190,chr2-108921809-108923582	5	0.255149	1.05326	MES-like
RUNX1	IGFBP5	0.833005	0.0972943427165892,0.128177097567641,0.132003279584586,0.0904618748291883	7.76451	28.6898	chr2-216670080-216674741,chr2-216713418-216714640,chr2-216774356-216775634,chr2-217060443-217063593	4	0.255149	1.18674	MES-like
RUNX1	VMP1	0.817962	0.0508335610822629,0.0562995353921837,0.30964744465701,0.242962558075977	4.76516	27.9595	chr17-59355359-59358393,chr17-59427186-59428436,chr17-59837158-59839631,chr17-59842197-59844783	4	0.255149	1.3388	MES-like
RUNX1	IGF2BP2	0.812929	0.116151954085816,0.100300628587046	7.33545	58.6757	chr3-185688462-185689695,chr3-185900032-185901283	2	0.255149	1.10563	MES-like
RUNX1	NPAS2	0.792556	0.0601257174091282,0.0833561082262913,0.0535665482372233,0.0522000546597431,0.073244055752938,0.113692265646351,0.139382344902979	10.296	6.40048	chr2-100742108-100743568,chr2-100875447-100878580,chr2-100891475-100892444,chr2-100902613-100904318,chr2-101063301-101065609,chr2-101111872-101115256,chr2-101119280-101121049	7	0.255149	1.02453	MES-like
RUNX1	AKAP12	0.764808	0.101120524733534,0.172178190762503	6.06527	31.7366	chr6-151035164-151037160,chr6-151067448-151069256	2	0.255149	1.46891	MES-like
RUNX1	ELL2	0.754243	0.343536485378519,0.105766602896966,0.0672314840120251	5.86848	16.9573	chr5-95856286-95859578,chr5-96383742-96385089,chr5-96408178-96409122	3	0.255149	0.77729	MES-like
RUNX1	NDRG1	0.745229	0.0628587045640886,0.073517354468434,0.22410494670675,0.0951079529926209,0.0778901339163706	6.32973	10.7877	chr8-133247361-133249893,chr8-133287319-133289731,chr8-133375076-133376336,chr8-133381871-133382521,chr8-133766792-133768388	5	0.255149	1.31463	MES-like
RUNX1	COL5A1	0.735989	0.182290243235857,0.0975676414320853,0.0565728341076797,0.22410494670675,0.165892320306095,0.157420060125717,0.0776168352008746	5.87928	12.4739	chr9-134455795-134457196,chr9-134533780-134534997,chr9-134602294-134603351,chr9-134622509-134626381,chr9-134644600-134645655,chr9-135126357-135128643,chr9-135144384-135145213	7	0.255149	0.600296	MES-like
RUNX1	COL4A1	0.707174	0.0781634326318666,0.0634053019950806,0.0683246788740093,0.0573927302541678,0.202514348182564	7.9186	14.016	chr13-110023503-110024764,chr13-110215202-110217510,chr13-110232107-110234212,chr13-110258945-110259674,chr13-110396525-110398039	5	0.255149	0.547901	MES-like
KLF6	CLU	0.703101	0.291609729434272,0.0530199508062312,0.140748838480459	5.79014	13.7906	chr8-27610351-27612913,chr8-27645718-27647085,chr8-27664804-27667092	3	-0.275621	2.07375	MES-like
RUNX1	DDIT4	0.697617	0.138015851325499,0.300081989614649,0.0798032249248428,0.118338343809784,0.188029516261274,0.118338343809784,0.332331238043181	3.7049	10.5364	chr10-71871190-71874145,chr10-71974357-71976564,chr10-72104008-72107703,chr10-72242523-72244423,chr10-72254594-72257638,chr10-72308281-72311126,chr10-72319271-72321287	7	0.255149	0.575801	MES-like
RUNX1	HSP90AA1	0.696436	0.110139382344903,0.122711123257721	5.80985	140.547	chr14-101972197-101973801,chr14-102076564-102082977	2	0.255149	2.3594	MES-like
RUNX1	VGLL4	0.674766	0.0888220825362121,0.154413774255261,0.13446296802405,0.194315386717682,0.270292429625581,0.18830281497677,0.195135282864171,0.066411587865537,0.177644165072424	4.36643	11.0904	chr3-11194973-11196658,chr3-11365387-11368683,chr3-11507768-11511348,chr3-11556159-11561940,chr3-11567909-11569831,chr3-11590215-11593099,chr3-11600240-11602428,chr3-11603474-11604462,chr3-11717911-11721067	9	0.255149	1.19103	MES-like
RUNX1	JUN	0.638094	0.0721508608909538,0.0508335610822629,0.228751024870183,0.180377152227385,0.203880841760044	4.48931	6.46853	chr1-58431966-58433794,chr1-58727189-58728775,chr1-58755010-58756158,chr1-58848599-58849859,chr1-58881436-58886808	5	0.255149	1.05809	MES-like
RUNX1	APOE	0.622302	0.0967477452855972,0.124624214266193	5.89888	15.5046	chr19-44736592-44737916,chr19-44910804-44911696	2	0.255149	1.57019	MES-like
RUNX1	PSAP	0.617797	0.0527466520907352,0.0546597430992074,0.300081989614649,0.0798032249248428,0.122711123257721,0.188029516261274,0.118338343809784	5.23772	5.39203	chr10-71600666-71601353,chr10-71725097-71729768,chr10-71974357-71976564,chr10-72104008-72107703,chr10-72247947-72249268,chr10-72254594-72257638,chr10-72308281-72311126	7	0.255149	1.18283	MES-like
RUNX1	WEE1	0.613412	0.226564635146215,0.118338343809784	3.28828	71.1244	chr11-9565778-9566616,chr11-9568734-9569496	2	0.255149	0.530219	MES-like
RUNX1	CNN3	0.595641	0.0568461328231757,0.274938507789013,0.0705110685979776,0.131183383438098	4.23518	24.6543	chr1-94527206-94529104,chr1-94863246-94867145,chr1-94883105-94885311,chr1-95021313-95024331	4	0.255149	0.923526	MES-like
RUNX1	BAG3	0.589942	0.12134462968024,0.123531019404209,0.173271385624488,0.107406395189943,0.139928942333971,0.0781634326318666	5.0817	11.7538	chr10-119253233-119254293,chr10-119377583-119379469,chr10-119449662-119450914,chr10-119494054-119495550,chr10-119657243-119658951,chr10-119678012-119681133	6	0.255149	0.784684	MES-like
RUNX1	MT2A	0.58832	0.0669581852965291,0.0795299262093468,0.0931948619841487,0.119158239956272	6.62045	6.1495	chr16-56244627-56247210,chr16-56475882-56477773,chr16-56679707-56680329,chr16-56847138-56851431	4	0.255149	1.39369	MES-like
RUNX1	PLCG2	0.583975	0.0937414594151408,0.0910084722601804,0.0606723148401202	7.00482	9.11975	chr16-81568024-81568902,chr16-81625499-81626543,chr16-81703336-81704086	3	0.255149	1.93629	MES-like
RUNX1	PAM	0.56624	0.0502869636512708,0.0787100300628587,0.0828095107952993	7.78353	20.882	chr5-102761980-102763346,chr5-102777973-102781066,chr5-102958387-102960057	3	0.255149	1.29146	MES-like
SMARCC1	IGF2BP2	0.565536	0.116151954085816	4.86893	104.553	chr3-185688462-185689695	1	9.49934	1.10563	MES-like
RUNX1	USPL1	0.535053	0.192675594424706,0.0849959005192676,0.0685979775895053,0.0948346542771249	4.80073	22.217	chr13-30339709-30342823,chr13-30430105-30430885,chr13-30818071-30819760,chr13-30847484-30848503	4	0.255149	0.765988	MES-like
RUNX1	IGFBP2	0.528941	0.0677780814430172,0.0716042634599617,0.0972943427165892,0.132003279584586	5.14863	14.606	chr2-216477446-216479176,chr2-216518746-216520660,chr2-216670080-216674741,chr2-216774356-216775634	4	0.255149	0.807815	MES-like
RUNX1	GRIN2A	0.52415	0.138015851325499,0.0579393276851599,0.0759770429078983,0.132549877015578	5.47728	12.6137	chr16-10079863-10081812,chr16-10093243-10094314,chr16-10112724-10115344,chr16-10125500-10127488	4	0.255149	0.698918	MES-like
KLF6	IGFBP5	0.514105	0.0972943427165892,0.0582126264006559	5.89547	48.1859	chr2-216670080-216674741,chr2-216683744-216684391	2	-0.275621	1.18674	MES-like
RUNX1	NNMT	0.505841	0.124624214266193,0.115332057939328,0.259633779721235,0.080623121071331	4.23242	28.2595	chr11-114079241-114080792,chr11-114081489-114083777,chr11-114294628-114297895,chr11-114307246-114309212	4	0.255149	0.389016	MES-like
RUNX1	S100A10	0.504822	0.110959278491391,0.207160426345996,0.0688712763050014,0.188029516261274,0.123257720688713,0.154413774255261	3.75824	15.0136	chr1-151494555-151495958,chr1-151944140-151946454,chr1-151980102-151981514,chr1-151988401-151991318,chr1-152001001-152002136,chr1-152035763-152038661	6	0.255149	0.841916	MES-like
RUNX1	ANXA1	0.494375	0.0705110685979776,0.174364580486472,0.118884941240776	3.78932	21.7095	chr9-72894294-72895090,chr9-73176202-73177045,chr9-73219464-73220770	3	0.255149	0.690839	MES-like
RUNX1	OSBPL3	0.492742	0.168078710030063,0.15031429352282,0.065864990434545,0.113145668215359,0.105766602896966	3.82423	8.62142	chr7-24786406-24788545,chr7-24820107-24821987,chr7-24882449-24883678,chr7-24962375-24963861,chr7-25091086-25094725	5	0.255149	0.69748	MES-like
RUNX1	WTAP	0.492401	0.224378245422247,0.242142661929489,0.140748838480459,0.174091281770976	2.58817	15.5201	chr6-159594049-159595921,chr6-159692225-159694395,chr6-159701418-159703275,chr6-159714268-159717227	4	0.255149	0.626524	MES-like
RUNX1	CAMK2D	0.489839	0.1448483192129,0.0751571467614102	4.1951	9.76497	chr4-113435797-113437737,chr4-113547331-113548674	2	0.255149	2.06314	MES-like
RUNX1	HSPA5	0.489403	0.201421153320579,0.147308007652364,0.262913364307188,0.104400109319486,0.120798032249248,0.108772888767423	3.28133	9.65963	chr9-124810713-124814442,chr9-124831491-124833281,chr9-124868470-124870655,chr9-125125712-125126723,chr9-125232967-125235478,chr9-125484099-125487167	6	0.255149	0.739887	MES-like
RUNX1	CADPS	0.484013	0.0538398469527193,0.095654550423613,0.0595791199781361	7.39373	8.83934	chr3-62603963-62604857,chr3-62606837-62608329,chr3-63051649-63052599	3	0.255149	1.21691	MES-like
RUNX1	ARL4C	0.47511	0.0778901339163706,0.178190762503416,0.0614922109866084,0.110139382344903	4.52007	8.71718	chr2-234111223-234112098,chr2-234202886-234203869,chr2-234502305-234503304,chr2-234861534-234865022	4	0.255149	0.966639	MES-like
RUNX1	FTL	0.474452	0.156053566548237,0.0787100300628587	3.90728	12.7477	chr19-48568065-48569074,chr19-48967379-48968589	2	0.255149	1.60632	MES-like
RUNX1	LINGO1	0.467574	0.106039901612462,0.0680513801585133,0.177370866356928,0.253894506695819	3.46099	8.36186	chr15-77606764-77608487,chr15-77887058-77889528,chr15-77993570-77994712,chr15-78211290-78214208	4	0.255149	1.36361	MES-like
JUNB	CNIH3	0.461772	0.105766602896966,0.256354195135283	2.36519	16.8369	chr1-224696731-224698914,chr1-224726191-224728368	2	10.1003	0.931368	MES-like
FOSL2	CNIH3	0.461772	0.105766602896966,0.256354195135283	2.36519	16.8369	chr1-224696731-224698914,chr1-224726191-224728368	2	10.1357	0.931368	MES-like
RUNX1	UBC	0.457979	0.129270292429626,0.0940147581306368,0.135556162886034,0.139928942333971	3.71127	12.7042	chr12-124680903-124682346,chr12-124773842-124775502,chr12-124837830-124838837,chr12-125329122-125331712	4	0.255149	1.33544	MES-like
RUNX1	HSP90AB1	0.45753	0.0937414594151408,0.25170811697185,0.23858977862804,0.142388630773435	2.74553	7.98367	chr6-43783999-43785729,chr6-43923319-43924865,chr6-43926281-43927541,chr6-44701128-44703134	4	0.255149	1.58964	MES-like
RUNX1	COL6A2	0.457054	0.0595791199781361,0.126810603990161,0.0603990161246242,0.0639518994260727,0.0814430172178191	5.95243	11.7958	chr21-45830025-45834881,chr21-46038550-46039523,chr21-46049095-46050191,chr21-46130090-46132749,chr21-46294587-46298466	5	0.255149	0.847794	MES-like
RUNX1	GFPT2	0.450176	0.0579393276851599,0.119431538671768,0.167532112599071	4.09913	65.7196	chr5-180134941-180135826,chr5-180330596-180332291,chr5-180342793-180344420	3	0.255149	0.414465	MES-like
RUNX1	S100A6	0.444876	0.0593058212626401,0.188029516261274	3.44259	18.667	chr1-153525146-153527678,chr1-153608533-153609657	2	0.255149	1.24819	MES-like
RUNX1	BACE2	0.444373	0.0680513801585133,0.0650450942880568,0.10412681060399	5.36968	23.2513	chr21-41141087-41142774,chr21-41465598-41467895,chr21-41641287-41642725	3	0.255149	0.927961	MES-like
RUNX1	CEBPB	0.4351	0.109592784913911,0.0647717955725608,0.066411587865537,0.127357201421153,0.132276578300082,0.106859797758951,0.170538398469527	3.91515	6.12386	chr20-50027299-50028402,chr20-50029794-50030630,chr20-50312783-50314741,chr20-50338542-50341072,chr20-50345930-50349746,chr20-50398663-50400632,chr20-50440383-50442077	7	0.255149	0.739571	MES-like
DDIT3	GLUL	0.431554	0.238043181197048,0.132549877015578	2.41438	16.1201	chr1-182289627-182290743,chr1-182378692-182384766	2	0.278976	1.17636	MES-like
RUNX1	BNIP3L	0.431087	0.212899699371413,0.0910084722601804,0.13582946160153,0.0789833287783547,0.0647717955725608,0.0901885761136923,0.0751571467614102	4.23526	9.06737	chr8-26133452-26134707,chr8-26451103-26451688,chr8-26570979-26572648,chr8-26585906-26590236,chr8-26600080-26602972,chr8-26628550-26630912,chr8-26638285-26639699	7	0.255149	0.946324	MES-like
RUNX1	HSPH1	0.417053	0.0951079529926209,0.0685979775895053,0.0948346542771249,0.0951079529926209	4.9939	6.93859	chr13-30743109-30744746,chr13-30818071-30819760,chr13-30847484-30848503,chr13-30977520-30978379	4	0.255149	1.60643	MES-like
RUNX1	UGCG	0.415384	0.166165619021591,0.0869089915277398,0.0677780814430172,0.117791746378792,0.108226291336431	3.92164	14.0731	chr9-112011747-112013741,chr9-112049147-112052314,chr9-112059165-112060014,chr9-112060943-112062322,chr9-112072725-112075395	5	0.255149	0.618737	MES-like
RUNX1	EMP1	0.41263	0.118065045094288,0.165072424159606,0.124897512981689	2.96568	6.85319	chr12-12748990-12750532,chr12-13135380-13136378,chr12-13173245-13174199	3	0.255149	0.65376	MES-like
RUNX1	TBC1D8	0.410965	0.0601257174091282,0.073244055752938,0.113692265646351,0.139382344902979	3.92264	13.8455	chr2-100742108-100743568,chr2-101063301-101065609,chr2-101111872-101115256,chr2-101119280-101121049	4	0.255149	0.721372	MES-like
RUNX1	LGALS3	0.408752	0.127083902705657,0.149494397376332,0.23722328505056,0.156053566548237,0.0666848865810331	3.0115	12.2362	chr14-54651897-54653132,chr14-54773041-54774447,chr14-55101623-55103681,chr14-55107560-55108722,chr14-55398615-55399701	5	0.255149	0.582887	MES-like
RUNX1	P3H2	0.402689	0.0606723148401202,0.0603990161246242,0.0683246788740093,0.182016944520361	5.81664	25.278	chr3-189961230-189963261,chr3-190091971-190093227,chr3-190182682-190183760,chr3-190532532-190534529	4	0.255149	0.31797	MES-like
RUNX1	ERRFI1	0.399866	0.0522000546597431,0.107133096474447,0.104673408034982,0.120798032249248,0.109319486198415	4.52771	16.326	chr1-8089575-8091308,chr1-8120731-8123102,chr1-8133119-8135036,chr1-8343066-8344030,chr1-8407803-8409873	5	0.255149	0.453025	MES-like
NFE2L2	NDRG1	0.398114	0.22410494670675	1.77646	26.3976	chr8-133375076-133376336	1	3.04119	1.31463	MES-like
RUNX1	ANO6	0.394336	0.108772888767423,0.124077616835201,0.151680787100301,0.107952992620935	3.12304	11.5893	chr12-44835124-44837380,chr12-45231724-45233361,chr12-45234237-45235993,chr12-45414621-45415906	4	0.255149	0.681296	MES-like
KLF6	APOE	0.391625	0.0967477452855972	4.0479	19.8035	chr19-44736592-44737916	1	-0.275621	1.57019	MES-like
RUNX1	HS3ST3A1	0.389593	0.137195955179011,0.0962011478546051,0.0945613555616289	3.61137	13.6011	chr17-13345750-13348208,chr17-13520421-13521785,chr17-13561668-13562985	3	0.255149	0.614388	MES-like
RUNX1	OSMR	0.38878	0.181470347089369,0.0822629133643072,0.132276578300082,0.0792566274938508	3.32632	16.7521	chr5-38466124-38471663,chr5-38639361-38643302,chr5-38718631-38720359,chr5-38782929-38783938	4	0.255149	0.395173	MES-like
RUNX1	PLEKHH2	0.386958	0.167532112599071,0.0901885761136923,0.0560262366766876,0.0680513801585133	5.01177	26.796	chr2-43266468-43270344,chr2-43339918-43341698,chr2-43758537-43759768,chr2-44008942-44011134	4	0.255149	0.706986	MES-like
RUNX1	AEBP1	0.38549	0.117791746378792,0.0997540311560536,0.0896419786827002,0.0628587045640886,0.20552063405302,0.0762503416233944,0.114785460508336	3.72581	7.32002	chr7-43612046-43613732,chr7-44087832-44090724,chr7-44100210-44101240,chr7-44134374-44135870,chr7-44176704-44178606,chr7-44211804-44215009,chr7-44308803-44310585	7	0.255149	0.742	MES-like
RUNX1	PKM	0.383818	0.301995080623121,0.141295435911451,0.0841760043727794	2.41016	26.0262	chr15-72226538-72229013,chr15-72236875-72238126,chr15-72358113-72359734	3	0.255149	0.876445	MES-like
RUNX1	S100A11	0.382404	0.207160426345996,0.0688712763050014,0.188029516261274,0.123257720688713,0.154413774255261	2.63949	9.52983	chr1-151944140-151946454,chr1-151980102-151981514,chr1-151988401-151991318,chr1-152001001-152002136,chr1-152035763-152038661	5	0.255149	0.427453	MES-like
KLF6	VMP1	0.373776	0.0562995353921837,0.30964744465701	2.39807	16.0714	chr17-59427186-59428436,chr17-59837158-59839631	2	-0.275621	1.3388	MES-like
RUNX1	SPSB1	0.373267	0.225744738999727,0.104946706750478,0.0612189122711123,0.0986608362940694	3.4743	13.2469	chr1-9162685-9164669,chr1-9315159-9316410,chr1-9399454-9402425,chr1-9440860-9442137	4	0.255149	0.505716	MES-like
RUNX1	FNIP2	0.371054	0.0601257174091282,0.0855424979502596,0.066411587865537,0.137469253894507	4.24031	10.6544	chr4-158809932-158812430,chr4-158996529-158997389,chr4-159227393-159229634,chr4-159266790-159270444	4	0.255149	0.74042	MES-like
RUNX1	NEBL	0.370252	0.095381251708117,0.0762503416233944,0.0653183930035529,0.0904618748291883	4.6362	7.98869	chr10-21097286-21098099,chr10-21098960-21101588,chr10-21134205-21136198,chr10-21259949-21262714	4	0.255149	0.903817	MES-like
RUNX1	GBE1	0.36919	0.120251434818256	3.07015	47.9562	chr3-81742449-81744880	1	0.255149	1.17973	MES-like
RUNX1	FGFR1	0.367073	0.162886034435638,0.145394916643892,0.114238863077344,0.125170811697185	2.60183	11.1822	chr8-38400032-38405669,chr8-38408702-38412182,chr8-38458712-38459719,chr8-38789418-38791552	4	0.255149	1.1461	MES-like
RUNX1	DOK5	0.365566	0.13172998086909,0.0983875375785734,0.0757037441924023	3.51222	10.8195	chr20-54267043-54268199,chr20-54345178-54347839,chr20-54642695-54644394	3	0.255149	0.637661	MES-like
RUNX1	MBNL1	0.364778	0.0713309647444657,0.0915550696911725,0.136649357748019,0.0702377698824816,0.0582126264006559	4.38514	8.17602	chr3-151976001-151979047,chr3-152257009-152259262,chr3-152298347-152300707,chr3-152650005-152651555,chr3-152656105-152658510	5	0.255149	1.26542	MES-like
JUND	CAMK2D	0.362786	0.1448483192129	2.50459	15.803	chr4-113435797-113437737	1	9.86023	2.06314	MES-like
RUNX1	COL6A1	0.359514	0.0595791199781361,0.126810603990161,0.0603990161246242,0.0713309647444657,0.0639518994260727,0.0814430172178191	4.7813	9.03854	chr21-45830025-45834881,chr21-46038550-46039523,chr21-46049095-46050191,chr21-46091998-46093102,chr21-46130090-46132749,chr21-46294587-46298466	6	0.255149	0.745732	MES-like
RUNX1	BHLHE41	0.348724	0.0609456135556163,0.166165619021591,0.154413774255261,0.0688712763050014,0.111505875922383,0.224924842853239,0.0702377698824816,0.184203334244329	2.9261	9.68596	chr12-25691926-25694710,chr12-26134587-26135951,chr12-26152615-26154204,chr12-26197683-26199241,chr12-26238897-26241091,chr12-26273665-26276006,chr12-26277523-26279446,chr12-26286060-26289067	8	0.255149	0.410404	MES-like
RUNX1	ARID5B	0.344492	0.0871822902432359,0.0740639518994261,0.282317573107406	2.70553	14.1677	chr10-61834803-61838639,chr10-61937012-61940230,chr10-62047977-62051442	3	0.255149	0.827788	MES-like
BACH1	FTL	0.33677	0.156053566548237	2.15804	17.5252	chr19-48568065-48569074	1	8.40931	1.60632	MES-like
BACH2	FTL	0.33677	0.156053566548237	2.15804	17.5252	chr19-48568065-48569074	1	8.72722	1.60632	MES-like
SMARCC1	FTL	0.33677	0.156053566548237	2.15804	17.5252	chr19-48568065-48569074	1	9.49934	1.60632	MES-like
JUND	FTL	0.33677	0.156053566548237	2.15804	17.5252	chr19-48568065-48569074	1	9.86023	1.60632	MES-like
SMARCC1	EIF1	0.336506	0.254714402842307,0.0694178737359934	2.8937	17.6606	chr17-41547209-41549710,chr17-41612513-41613345	2	9.49934	1.22679	MES-like
KLF6	USPL1	0.330939	0.192675594424706,0.0685979775895053	2.47505	32.5134	chr13-30339709-30342823,chr13-30818071-30819760	2	-0.275621	0.765988	MES-like
RUNX1	MRPS6	0.322391	0.0653183930035529,0.0901885761136923,0.0839027056572834	3.90201	25.3414	chr21-34004150-34005532,chr21-34022557-34024594,chr21-34558828-34560485	3	0.255149	0.887041	MES-like
RUNX1	PRKCB	0.319549	0.138289150040995,0.0863623940967477	2.68537	20.4708	chr16-23949856-23953261,chr16-23966597-23967943	2	0.255149	0.575652	MES-like
RUNX1	ABTB2	0.318793	0.051380158513255,0.116425252801312,0.0997540311560536,0.123531019404209,0.0962011478546051	3.24062	7.76802	chr11-33801819-33803140,chr11-34212931-34216228,chr11-34261636-34264984,chr11-34274524-34275574,chr11-34344673-34346923	5	0.255149	0.462454	MES-like
RUNX1	GEM	0.317963	0.0617655097021044,0.051653457228751,0.0705110685979776	5.11768	34.0264	chr8-93903849-93906722,chr8-93985522-93987612,chr8-94310314-94311578	3	0.255149	0.434068	MES-like
RUNX1	GPNMB	0.316416	0.106039901612462,0.0710576660289697	3.60796	70.1588	chr7-23020575-23021450,chr7-23246163-23248533	2	0.255149	0.324122	MES-like
RUNX1	TPM1	0.314851	0.112599070784367,0.165892320306095,0.0765236403388904,0.222191855698278,0.0896419786827002	2.42461	4.92805	chr15-62741947-62743362,chr15-62757615-62759026,chr15-62852702-62854190,chr15-62940266-62941820,chr15-63322436-63324817	5	0.255149	0.835367	MES-like
RUNX1	ANXA5	0.314584	0.146488111505876,0.173271385624488	1.97542	62.7088	chr4-121689790-121691922,chr4-121711348-121712693	2	0.255149	0.79884	MES-like
RUNX1	SMC5	0.314384	0.141568734626947,0.081169718502323,0.0770702377698825,0.118884941240776,0.0625854058485925	3.34237	10.5524	chr9-69898335-69900947,chr9-69944590-69948268,chr9-70011255-70014350,chr9-70020039-70021751,chr9-70609460-70610224	5	0.255149	1.05216	MES-like
BACH1	MYO1E	0.311496	0.210440010931949	1.48021	16.0916	chr15-59168424-59171009	1	8.40931	0.85634	MES-like
FOS	MYO1E	0.311496	0.210440010931949	1.48021	16.0916	chr15-59168424-59171009	1	9.63843	0.85634	MES-like
RUNX1	MYO1E	0.311496	0.210440010931949	1.48021	16.0916	chr15-59168424-59171009	1	0.255149	0.85634	MES-like
ID2	CNIH3	0.30749	0.132549877015578	2.31981	47.853	chr1-224615603-224619483	1	0.18857	0.931368	MES-like
RUNX1	ABLIM3	0.299713	0.130090188576114,0.166712216452583,0.0828095107952993,0.0844493030882755,0.0962011478546051	2.77346	12.916	chr5-148965528-148966804,chr5-149133985-149135956,chr5-149153541-149156168,chr5-149174001-149176309,chr5-149485506-149487568	5	0.255149	0.263632	MES-like
GABPA	JUN	0.290003	0.228751024870183	1.26777	14.8318	chr1-58755010-58756158	1	1.1269	1.05809	MES-like
RUNX1	ACVR1	0.288453	0.0757037441924023,0.0628587045640886,0.0983875375785734,0.0767969390543864,0.0612189122711123,0.058759223831648	4.05879	9.69072	chr2-157784151-157785677,chr2-157789117-157791137,chr2-157830667-157832478,chr2-157853928-157856394,chr2-157897495-157899342,chr2-157902713-157904350	6	0.255149	0.558134	MES-like
RUNX1	ADCY8	0.287721	0.0675047827275212,0.197048373872643,0.0789833287783547	2.69602	8.18436	chr8-130761072-130762972,chr8-130880476-130884597,chr8-130960184-130963360	3	0.255149	0.759712	MES-like
KLF6	LYST	0.287642	0.309920743372506	0.928113	9.50485	chr1-235917129-235920800	1	-0.275621	1.30573	MES-like
RUNX1	LYST	0.287642	0.309920743372506	0.928113	9.50485	chr1-235917129-235920800	1	0.255149	1.30573	MES-like
KLF6	COL4A1	0.286697	0.202514348182564	1.41569	27.3621	chr13-110396525-110398039	1	-0.275621	0.547901	MES-like
RUNX1	SLC2A3	0.286175	0.155233670401749,0.170811697185023	1.7355	13.4726	chr12-7859599-7861077,chr12-7958511-7961301	2	0.255149	0.56531	MES-like
RUNX1	IRS2	0.285308	0.114238863077344,0.286963651270839,0.0573927302541678	2.45692	4.37582	chr13-110047265-110048244,chr13-110094280-110095446,chr13-110258945-110259674	3	0.255149	1.24099	MES-like
JUND	VIM	0.283663	0.0762503416233944,0.178190762503416	2.38341	7.0258	chr10-17029422-17030167,chr10-17214760-17217111	2	9.86023	2.31381	MES-like
KLF6	VIM	0.28113	0.144028423066412	1.95191	29.343	chr10-16964626-16969123	1	-0.275621	2.31381	MES-like
KLF6	SERPINH1	0.278623	0.0822629133643072,0.10002732987155	2.91318	Inf	chr11-75565217-75565996,chr11-75571594-75577950	2	-0.275621	0.596407	MES-like
EPAS1	GRB10	0.278515	0.10139382344903	2.74686	24.4501	chr7-50837545-50839571	1	-0.251898	1.0145	MES-like
RUNX1	HUNK	0.277611	0.0740639518994261,0.148674501229844,0.153320579393277,0.0691445750204974	2.6443	6.26772	chr21-31554351-31555007,chr21-32006960-32008083,chr21-32133579-32137028,chr21-32232810-32233804	4	0.255149	0.712439	MES-like
RUNX1	LHFPL2	0.277486	0.0650450942880568,0.0601257174091282,0.192675594424706,0.0538398469527193	3.26186	9.99795	chr5-78540026-78542626,chr5-78585969-78588406,chr5-78636588-78641215,chr5-78907111-78910088	4	0.255149	0.579218	MES-like
KLF6	GFPT2	0.276898	0.119431538671768	2.31846	142.533	chr5-180330596-180332291	1	-0.275621	0.414465	MES-like
RUNX1	MT1X	0.274763	0.0795299262093468,0.0931948619841487,0.0543864443837114	3.24706	9.00878	chr16-56475882-56477773,chr16-56679707-56680329,chr16-57060572-57063341	3	0.255149	0.544351	MES-like
FOS	CNIH3	0.273379	0.196775075157147	1.3893	20.5089	chr1-224539894-224543840	1	9.63843	0.931368	MES-like
BACH1	HERC4	0.270111	0.142388630773435	1.897	32.3696	chr10-68135335-68136723	1	8.40931	1.41639	MES-like
RUNX1	FOSL2	0.267445	0.0942880568461328,0.0500136649357748,0.196228477726155,0.120798032249248,0.111779174637879	2.68959	6.71961	chr2-27953917-27955566,chr2-27959234-27960946,chr2-28274678-28277232,chr2-28610420-28611550,chr2-28680656-28682152	5	0.255149	0.383585	MES-like
RUNX1	HSPD1	0.265584	0.137195955179011,0.0650450942880568,0.105220005465974,0.0677780814430172	2.87931	8.30169	chr2-197078359-197081774,chr2-197254874-197257274,chr2-197306256-197308406,chr2-197571563-197579267	4	0.255149	1.40403	MES-like
RUNX1	ITPR1	0.263699	0.0617655097021044,0.154687072970757,0.217545777534846	2.25333	11.469	chr3-4342780-4343735,chr3-4416637-4418045,chr3-4866804-4869336	3	0.255149	0.502775	MES-like
RUNX1	SLC3A2	0.262787	0.0694178737359934,0.332331238043181,0.132276578300082	1.25314	22.1786	chr11-62508225-62509238,chr11-62544950-62548222,chr11-62553060-62554076	3	0.255149	0.725587	MES-like
RUNX1	MAT2A	0.262409	0.122984421973217,0.12134462968024,0.0888220825362121,0.0740639518994261	2.51054	17.1869	chr2-85214921-85217346,chr2-85444530-85447824,chr2-85545880-85548946,chr2-85764892-85766057	4	0.255149	0.731954	MES-like
RUNX1	CMYA5	0.259568	0.0500136649357748,0.111232577206887,0.0519267559442471	3.3913	14.5297	chr5-79773726-79777055,chr5-79845349-79846521,chr5-80198054-80199269	3	0.255149	0.576149	MES-like
EPAS1	NDRG1	0.258239	0.0890953812517081,0.073517354468434,0.0778901339163706	3.16098	5.29858	chr8-132991202-132992179,chr8-133287319-133289731,chr8-133766792-133768388	3	-0.251898	1.31463	MES-like
RUNX1	N4BP2L2	0.257945	0.0655916917190489,0.0929215632686526,0.0836294069417874	3.24286	17.2459	chr13-32045619-32048114,chr13-32902291-32903571,chr13-32904746-32906473	3	0.255149	1.69967	MES-like
RUNX1	GRHL1	0.255444	0.0743372506149221,0.141022137195955,0.139928942333971,0.348182563541951,0.152773981962285	1.60978	10.799	chr2-10204134-10205491,chr2-10216570-10218237,chr2-9752525-9755271,chr2-9799441-9803874,chr2-9895789-9898365	5	0.255149	0.229721	MES-like
RUNX1	SLC7A5	0.254394	0.25034162339437,0.124350915550697	1.63927	10.3869	chr16-87852847-87856675,chr16-88245123-88246217	2	0.255149	0.636067	MES-like
SMARCC1	CA12	0.254195	0.184203334244329	1.37997	40.9737	chr15-63372013-63373020	1	9.49934	0.701519	MES-like
NFE2L2	CA12	0.254195	0.184203334244329	1.37997	40.9737	chr15-63372013-63373020	1	3.04119	0.701519	MES-like
RUNX1	PNRC1	0.252181	0.133369773162066,0.0986608362940694,0.196501776441651,0.0524733533752391	2.15053	19.2693	chr6-88584331-88587511,chr6-89021546-89024994,chr6-89034542-89036255,chr6-89359326-89360985	4	0.255149	0.665376	MES-like
JUNB	USPL1	0.250252	0.192675594424706	1.29883	56.1077	chr13-30339709-30342823	1	10.1003	0.765988	MES-like
FOSL2	USPL1	0.250252	0.192675594424706	1.29883	56.1077	chr13-30339709-30342823	1	10.1357	0.765988	MES-like
BACH1	HMGA2	0.250193	0.141568734626947	1.76729	16.9212	chr12-65631325-65632745	1	8.40931	0.591874	MES-like
RUNX1	ROR1	0.246907	0.0866356928122438,0.0707843673134736	3.20428	12.4343	chr1-63892444-63894544,chr1-64039111-64039937	2	0.255149	0.509048	MES-like
KLF6	DDIT4	0.244761	0.188029516261274,0.332331238043181	0.984221	11.9448	chr10-72254594-72257638,chr10-72319271-72321287	2	-0.275621	0.575801	MES-like
RUNX1	COL27A1	0.243791	0.073517354468434,0.136376059032523,0.112052473353375,0.0634053019950806	2.49602	9.09663	chr9-113857495-113859025,chr9-114174849-114175928,chr9-114276967-114279273,chr9-114289919-114291562	4	0.255149	0.578282	MES-like
RUNX1	PDK1	0.243673	0.240776168352009,0.0849959005192676,0.170538398469527	1.30094	29.7281	chr2-172252000-172254484,chr2-172692702-172694098,chr2-173048473-173050959	3	0.255149	0.503586	MES-like
RUNX1	SLC39A14	0.243339	0.348455862257447,0.10002732987155	1.03401	16.6019	chr8-22382861-22384652,chr8-22743367-22745533	2	0.255149	0.582515	MES-like
KLF6	BACE2	0.239045	0.10412681060399	2.29571	40.9527	chr21-41641287-41642725	1	-0.275621	0.927961	MES-like
MAFB	PLEKHH2	0.238235	0.167532112599071,0.0560262366766876	3.0654	30.5704	chr2-43266468-43270344,chr2-43758537-43759768	2	0.64054	0.706986	MES-like
RUNX1	PPP2CB	0.237237	0.058485925116152,0.0716042634599617,0.175731074063952,0.0765236403388904	2.50878	17.7483	chr8-30500159-30503390,chr8-30721710-30723396,chr8-30804008-30805531,chr8-31238624-31240594	4	0.255149	0.889918	MES-like
RUNX1	GADD45A	0.237054	0.166438917737087,0.200327958458595,0.051106859797759	1.5545	34.8087	chr1-67735740-67736980,chr1-67747675-67750569,chr1-67888321-67890477	3	0.255149	0.377194	MES-like
RUNX1	SDC4	0.234103	0.07379065318393,0.151407488384805,0.198414867450123,0.095927849139109,0.135009565455042	1.71986	13.7676	chr20-45035800-45037720,chr20-45336491-45338344,chr20-45343922-45344812,chr20-45353391-45355717,chr20-45358010-45359423	5	0.255149	0.235078	MES-like
RUNX1	FAM126A	0.234078	0.0983875375785734,0.0628587045640886,0.0505602623667669,0.106039901612462,0.0710576660289697	2.86153	6.16714	chr7-22561246-22561920,chr7-22588166-22590581,chr7-22647248-22648417,chr7-23020575-23021450,chr7-23246163-23248533	5	0.255149	0.597052	MES-like
RUNX1	EIF1	0.233934	0.254714402842307,0.128723694998634	1.10091	12.9457	chr17-41547209-41549710,chr17-41694651-41697710	2	0.255149	1.22679	MES-like
SMARCC1	PRKCB	0.233385	0.138289150040995	1.68766	29.7539	chr16-23949856-23953261	1	9.49934	0.575652	MES-like
KLF6	GEM	0.230742	0.225471440284231	1.02338	23.8338	chr8-94241801-94242891	1	-0.275621	0.434068	MES-like
BACH2	APOE	0.230677	0.124624214266193	1.85098	11.2057	chr19-44910804-44911696	1	8.72722	1.57019	MES-like
RUNX1	FNDC3B	0.229339	0.136649357748019,0.0579393276851599	2.61652	7.83042	chr3-172128871-172130891,chr3-172607134-172609211	2	0.255149	1.41084	MES-like
JUND	ANXA1	0.229007	0.0666848865810331,0.118884941240776	2.5222	12.096	chr9-73149214-73150071,chr9-73219464-73220770	2	9.86023	0.690839	MES-like
RUNX1	HSP90B1	0.228343	0.0623121071330965,0.0505602623667669,0.073244055752938	3.64652	19.6166	chr12-103858856-103859741,chr12-103962467-103963366,chr12-104177319-104178662	3	0.255149	0.925017	MES-like
RUNX1	CAV1	0.227937	0.152773981962285,0.140748838480459,0.102487018311014	1.76141	12.6268	chr7-116270934-116272651,chr7-116353640-116357594,chr7-116715088-116717378	3	0.255149	0.382092	MES-like
RUNX1	PFKFB4	0.227785	0.0505602623667669,0.113965564361848,0.0595791199781361	2.64867	21.2512	chr3-48565538-48566567,chr3-48598195-48599117,chr3-48708478-48709654	3	0.255149	0.38863	MES-like
BACH1	OSBPL3	0.227294	0.168078710030063	1.35231	19.0495	chr7-24786406-24788545	1	8.40931	0.69748	MES-like
ID2	FBXO32	0.227048	0.241322765783001	0.940847	13.8464	chr8-123516591-123517679	1	0.18857	0.603906	MES-like
RUNX1	DDR2	0.220689	0.104400109319486,0.0634053019950806,0.0748838480459142	2.9118	5.38542	chr1-162212730-162214464,chr1-162675839-162677379,chr1-163166626-163168567	3	0.255149	0.881009	MES-like
RUNX1	UNC5B	0.219693	0.0855424979502596,0.0844493030882755,0.119704837387264,0.0552063405301995,0.066411587865537,0.0921016671221645,0.0527466520907352	2.92253	6.81835	chr10-70925502-70927791,chr10-71217077-71219024,chr10-71231146-71233981,chr10-71240198-71242943,chr10-71261824-71263855,chr10-71268400-71270825,chr10-71600666-71601353	7	0.255149	0.326934	MES-like
RUNX1	SERPINH1	0.219467	0.10002732987155	2.19407	Inf	chr11-75571594-75577950	1	0.255149	0.596407	MES-like
SMARCC1	STK40	0.219076	0.391363760590325	0.559777	58.6346	chr1-36373445-36375261	1	9.49934	0.454177	MES-like
RUNX1	GAPDH	0.218094	0.0685979775895053,0.323039081716316	1.24196	5.73787	chr12-6181738-6184359,chr12-6335184-6337098	2	0.255149	1.42925	MES-like
RUNX1	JUND	0.21631	0.051106859797759,0.265646351462148,0.0759770429078983,0.0713309647444657,0.11861164252528	2.23815	4.60975	chr19-18271286-18272720,chr19-18291324-18293552,chr19-18385877-18387171,chr19-18425692-18426555,chr19-18677752-18678483	5	0.255149	0.834956	MES-like
RUNX1	ENO1	0.216286	0.0855424979502596,0.120524733533752,0.225744738999727,0.0675047827275212	2.09614	6.14483	chr1-8986043-8986807,chr1-9149673-9151902,chr1-9162685-9164669,chr1-9274835-9276136	4	0.255149	1.01774	MES-like
RUNX1	TRA2B	0.213774	0.0666848865810331,0.116151954085816,0.0549330418147035	2.6962	21.1137	chr3-185548440-185550241,chr3-185688462-185689695,chr3-186298311-186299634	3	0.255149	0.888703	MES-like
BACH1	ELL2	0.211176	0.105766602896966	1.99663	10.8764	chr5-96383742-96385089	1	8.40931	0.77729	MES-like
SMARCC1	ELL2	0.211176	0.105766602896966	1.99663	10.8764	chr5-96383742-96385089	1	9.49934	0.77729	MES-like
JUND	ELL2	0.211176	0.105766602896966	1.99663	10.8764	chr5-96383742-96385089	1	9.86023	0.77729	MES-like
JUND	SVIL	0.21077	0.0683246788740093	3.08483	16.0205	chr10-29713655-29714897	1	9.86023	0.900666	MES-like
SMARCC1	GRIN2A	0.20519	0.132549877015578	1.54802	27.791	chr16-10125500-10127488	1	9.49934	0.698918	MES-like
BCL6	AEBP1	0.202187	0.0762503416233944,0.316206613828915	0.942	12.3112	chr7-44211804-44215009,chr7-44257561-44260153	2	-0.0129986	0.742	MES-like
KLF6	CD44	0.201641	0.0757037441924023	2.66355	15.4972	chr11-35141289-35143041	1	-0.275621	1.30898	MES-like
RUNX1	TRIB3	0.201571	0.136922656463515,0.258540584859251	1.02487	39.3638	chr20-370906-373907,chr20-380591-382844	2	0.255149	0.309705	MES-like
BACH1	GEM	0.201165	0.110412681060399,0.123257720688713	1.71093	13.229	chr8-94258965-94259525,chr8-94303333-94304729	2	8.40931	0.434068	MES-like
RUNX1	UBB	0.199554	0.0538398469527193,0.0849959005192676,0.0789833287783547	2.78675	5.86255	chr17-15958554-15959837,chr17-16516253-16517491,chr17-16524637-16525664	3	0.255149	0.942345	MES-like
BACH2	SVIL	0.197281	0.122711123257721	1.60768	12.1715	chr10-29803608-29804915	1	8.72722	0.900666	MES-like
KLF6	SLC39A14	0.196243	0.348455862257447	0.563179	28.9172	chr8-22382861-22384652	1	-0.275621	0.582515	MES-like
BACH1	ARL4C	0.193404	0.178190762503416	1.08538	11.972	chr2-234202886-234203869	1	8.40931	0.966639	MES-like
KLF6	SLC3A2	0.192698	0.332331238043181	0.579836	53.1649	chr11-62544950-62548222	1	-0.275621	0.725587	MES-like
KLF6	NDRG1	0.191494	0.0726974583219459	2.63412	34.8535	chr8-133237506-133239266	1	-0.275621	1.31463	MES-like
RUNX1	NUDT4	0.191157	0.0606723148401202,0.171631593331511	2.40323	13.8429	chr12-92955646-92957376,chr12-93818441-93819664	2	0.255149	0.767301	MES-like
RUNX1	KLF6	0.189314	0.225744738999727,0.172998086908992	0.933505	11.6714	chr10-3467406-3469657,chr10-3850754-3854173	2	0.255149	0.752772	MES-like
KLF6	S100A6	0.188288	0.0593058212626401,0.0554796392456955	3.28536	6.74542	chr1-153525146-153527678,chr1-153552779-153554660	2	-0.275621	1.24819	MES-like
RUNX1	LDHA	0.18612	0.0964744465701011,0.110412681060399	1.79084	30.7293	chr11-18748801-18750406,chr11-18763575-18764767	2	0.255149	0.66458	MES-like
BACH2	S100A11	0.184116	0.188029516261274	0.979185	31.4567	chr1-151988401-151991318	1	8.72722	0.427453	MES-like
RUNX1	SLC2A1	0.183963	0.133916370593058,0.0934681606996447,0.0653183930035529	1.99324	20.2777	chr1-42940800-42943657,chr1-42962572-42964020,chr1-43058218-43059246	3	0.255149	0.340834	MES-like
BACH2	S100A10	0.183892	0.188029516261274	0.977994	41.0725	chr1-151988401-151991318	1	8.72722	0.841916	MES-like
RUNX1	ATF3	0.183135	0.0710576660289697,0.157966657556709,0.0819896146488111,0.209346816069964	1.51963	8.14149	chr1-212160650-212163143,chr1-212484766-212486735,chr1-212512876-212515788,chr1-212635139-212639282	4	0.255149	0.344381	MES-like
RUNX1	STAC2	0.182556	0.0677780814430172,0.0795299262093468,0.145668215359388,0.0683246788740093,0.137742552610003	1.91741	15.6155	chr17-39062792-39065161,chr17-39212250-39214347,chr17-39219342-39220515,chr17-39222151-39223245,chr17-39230891-39232912	5	0.255149	0.260985	MES-like
RUNX1	SLC35F5	0.179965	0.294889314020224,0.120524733533752	0.896947	7.80953	chr2-113281684-113285460,chr2-113582417-113585172	2	0.255149	0.836912	MES-like
RUNX1	FEM1C	0.179724	0.169991801038535,0.152773981962285,0.0817163159333151	1.27758	15.071	chr5-115413657-115417921,chr5-115454868-115456177,chr5-115459634-115460910	3	0.255149	0.592423	MES-like
RUNX1	RNMT	0.178879	0.0696911724514895,0.194861984148675,0.140748838480459,0.0707843673134736	1.89075	11.9095	chr18-13266040-13269940,chr18-13499942-13503781,chr18-13610389-13612901,chr18-13888223-13890640	4	0.255149	0.908962	MES-like
EPAS1	VIM	0.178168	0.178190762503416	0.99987	7.76694	chr10-17214760-17217111	1	-0.251898	2.31381	MES-like
SMARCC1	TBC1D8	0.176824	0.139382344902979	1.26862	21.3505	chr2-101119280-101121049	1	9.49934	0.721372	MES-like
JUNB	FKBP5	0.175564	0.141022137195955	1.24494	7.99262	chr6-35370044-35371814	1	10.1003	0.956799	MES-like
SMARCC1	FKBP5	0.175564	0.141022137195955	1.24494	7.99262	chr6-35370044-35371814	1	9.49934	0.956799	MES-like
FOSL2	FKBP5	0.175564	0.141022137195955	1.24494	7.99262	chr6-35370044-35371814	1	10.1357	0.956799	MES-like
MAFB	IGFBP2	0.174849	0.178737359934408	0.978248	19.4509	chr2-216635268-216637479	1	0.64054	0.807815	MES-like
RUNX1	HSPB1	0.174782	0.0710576660289697,0.151134189669309	1.59675	8.71917	chr7-75937147-75938552,chr7-76280172-76283217	2	0.255149	1.30061	MES-like
RUNX1	ST13	0.172787	0.156053566548237,0.0639518994260727,0.0923749658376606	1.56239	10.5758	chr22-40664653-40667036,chr22-40668658-40669653,chr22-41028342-41029565	3	0.255149	0.885826	MES-like
RUNX1	FKBP4	0.172664	0.0593058212626401,0.164525826728614	2.3239	95.7709	chr12-2803616-2807210,chr12-3167860-3169365	2	0.255149	0.632069	MES-like
RUNX1	ARHGAP10	0.172503	0.0532932495217272,0.0691445750204974,0.0552063405301995	2.84355	8.50751	chr4-147825253-147826626,chr4-147831561-147832529,chr4-148056811-148060130	3	0.255149	0.481146	MES-like
JUNB	GAPDH	0.172183	0.171631593331511	1.00321	7.71935	chr12-6167229-6168501	1	10.1003	1.42925	MES-like
SMARCC1	GAPDH	0.172183	0.171631593331511	1.00321	7.71935	chr12-6167229-6168501	1	9.49934	1.42925	MES-like
JUND	GAPDH	0.172183	0.171631593331511	1.00321	7.71935	chr12-6167229-6168501	1	9.86023	1.42925	MES-like
FOSL2	GAPDH	0.172183	0.171631593331511	1.00321	7.71935	chr12-6167229-6168501	1	10.1357	1.42925	MES-like
MAFB	AEBP1	0.171784	0.316206613828915	0.543264	20.4633	chr7-44257561-44260153	1	0.64054	0.742	MES-like
KLF6	COL5A1	0.169054	0.182290243235857,0.0896419786827002	1.33541	7.44114	chr9-134455795-134457196,chr9-134502361-134503623	2	-0.275621	0.600296	MES-like
SMARCC1	P3H2	0.168846	0.0603990161246242	2.79551	56.9438	chr3-190091971-190093227	1	9.49934	0.31797	MES-like
RUNX1	ITGA5	0.16585	0.166165619021591,0.0666848865810331,0.144575020497404	1.26987	18.8297	chr12-54228552-54230366,chr12-54382969-54383546,chr12-54411334-54413865	3	0.255149	0.326795	MES-like
FOS	VIM	0.164809	0.184476632959825	0.893388	5.36431	chr10-17021447-17024343	1	9.63843	2.31381	MES-like
RUNX1	MBNL2	0.163801	0.121617928395737,0.0994807324405575,0.0847226018037715	1.62187	6.29868	chr13-97108357-97110488,chr13-97113278-97115842,chr13-97429645-97430247	3	0.255149	0.905853	MES-like
RUNX1	TWIST2	0.163564	0.142935228204427,0.0967477452855972,0.0639518994260727	1.73602	17.5545	chr2-238596732-238597869,chr2-238727745-238729449,chr2-238947952-238949158	3	0.255149	0.137645	MES-like
RUNX1	FAM102A	0.162372	0.120524733533752,0.073517354468434,0.132823175731074,0.0833561082262913	1.70718	6.97025	chr9-127607319-127608838,chr9-127968673-127969580,chr9-127971132-127975234,chr9-128055332-128057746	4	0.255149	0.46136	MES-like
RUNX1	P4HA1	0.162015	0.0620388084176004	2.61151	42.7957	chr10-72783162-72785583	1	0.255149	1.22697	MES-like
EPAS1	P4HA1	0.162015	0.0620388084176004	2.61151	42.7957	chr10-72783162-72785583	1	-0.251898	1.22697	MES-like
KLF6	PGK1	0.161462	0.246242142661929	0.655706	31.8384	chrX-78103441-78105324	1	-0.275621	1.01145	MES-like
RUNX1	ITGBL1	0.160124	0.101940420880022,0.146488111505876,0.137742552610003	1.33565	22.5311	chr13-101473272-101475135,chr13-101522424-101524278,chr13-101874935-101876668	3	0.255149	0.28063	MES-like
BACH1	ANO6	0.160089	0.151680787100301	1.05543	26.5401	chr12-45234237-45235993	1	8.40931	0.681296	MES-like
SMARCC1	NPAS2	0.159226	0.139382344902979	1.14237	5.60696	chr2-101119280-101121049	1	9.49934	1.02453	MES-like
BHLHE41	COL5A1	0.158824	0.165892320306095	0.95739	21.7805	chr9-134644600-134645655	1	0.292042	0.600296	MES-like
ATF3	COL5A1	0.158824	0.165892320306095	0.95739	21.7805	chr9-134644600-134645655	1	1.20107	0.600296	MES-like
RUNX1	BTAF1	0.158779	0.118065045094288,0.0748838480459142,0.0904618748291883,0.0582126264006559	2.02544	8.53535	chr10-91607536-91609449,chr10-91613394-91614277,chr10-91652089-91654081,chr10-92101066-92102030	4	0.255149	0.643421	MES-like
NFE2L2	GADD45A	0.15799	0.200327958458595	0.788659	76.671	chr1-67747675-67750569	1	3.04119	0.377194	MES-like
RUNX1	SLC6A6	0.157207	0.0530199508062312,0.138835747471987,0.073517354468434	2.11041	15.133	chr3-14410507-14411198,chr3-14431095-14432928,chr3-14433997-14435852	3	0.255149	0.334004	MES-like
NFKB1	GRB10	0.157078	0.0688712763050014	2.28075	8.55277	chr7-50826567-50827680	1	0.485135	1.0145	MES-like
NFE2L2	CEBPB	0.156008	0.0647717955725608,0.154140475539765	1.38883	9.55913	chr20-50029794-50030630,chr20-50560105-50562558	2	3.04119	0.739571	MES-like
SMARCC1	PSAP	0.155922	0.0546597430992074,0.282590871822902	1.02688	4.36938	chr10-71725097-71729768,chr10-71859995-71861271	2	9.49934	1.18283	MES-like
NFE2L2	PSAP	0.155922	0.0546597430992074,0.282590871822902	1.02688	4.36938	chr10-71725097-71729768,chr10-71859995-71861271	2	3.04119	1.18283	MES-like
JUNB	PDK1	0.155433	0.240776168352009	0.64555	70.797	chr2-172252000-172254484	1	10.1003	0.503586	MES-like
SMARCC1	PDK1	0.155433	0.240776168352009	0.64555	70.797	chr2-172252000-172254484	1	9.49934	0.503586	MES-like
FOSL2	PDK1	0.155433	0.240776168352009	0.64555	70.797	chr2-172252000-172254484	1	10.1357	0.503586	MES-like
SMARCC1	CNIH3	0.155132	0.0647717955725608	2.39505	15.2688	chr1-224563385-224566215	1	9.49934	0.931368	MES-like
NFE2L2	PKM	0.154595	0.141295435911451	1.09413	26.6652	chr15-72236875-72238126	1	3.04119	0.876445	MES-like
BACH1	LGALS3	0.153847	0.156053566548237,0.0666848865810331	1.49377	9.82562	chr14-55107560-55108722,chr14-55398615-55399701	2	8.40931	0.582887	MES-like
RUNX1	ARSJ	0.152904	0.0751571467614102,0.058485925116152	2.1676	26.8263	chr4-114015089-114016248,chr4-114382696-114385595	2	0.255149	0.432399	MES-like
BCL6	ANXA5	0.151504	0.146488111505876	1.03424	47.3318	chr4-121689790-121691922	1	-0.0129986	0.79884	MES-like
RUNX1	CA12	0.151273	0.0765236403388904,0.222191855698278	1.08954	6.11112	chr15-62852702-62854190,chr15-62940266-62941820	2	0.255149	0.701519	MES-like
JUN	FKBP5	0.151102	0.0576660289696638	2.62029	11.5106	chr6-35596359-35597430	1	9.87203	0.956799	MES-like
JUND	FKBP5	0.151102	0.0576660289696638	2.62029	11.5106	chr6-35596359-35597430	1	9.86023	0.956799	MES-like
ID2	PNRC1	0.150705	0.133369773162066,0.196501776441651	0.896656	25.1462	chr6-88584331-88587511,chr6-89034542-89036255	2	0.18857	0.665376	MES-like
MAFB	CLU	0.150195	0.0560262366766876	2.6808	3.77007	chr8-28023901-28025112	1	0.64054	2.07375	MES-like
KLF6	EIF1	0.150063	0.0694178737359934	2.16173	12.8738	chr17-41612513-41613345	1	-0.275621	1.22679	MES-like
RUNX1	UTP23	0.149929	0.108499590051927,0.188849412407762,0.0743372506149221	1.27092	9.44304	chr8-116423700-116424762,chr8-116443070-116445372,chr8-117231162-117232982	3	0.255149	0.506978	MES-like
KLF6	HSPH1	0.149157	0.0685979775895053	2.17437	13.6948	chr13-30818071-30819760	1	-0.275621	1.60643	MES-like
NFE2L2	SPSB1	0.148092	0.104946706750478	1.41112	27.7367	chr1-9315159-9316410	1	3.04119	0.505716	MES-like
ID2	SPSB1	0.148092	0.104946706750478	1.41112	27.7367	chr1-9315159-9316410	1	0.18857	0.505716	MES-like
NFE2L2	HS3ST3A1	0.147584	0.137195955179011	1.07572	8.88919	chr17-13345750-13348208	1	3.04119	0.614388	MES-like
RUNX1	ATF5	0.146971	0.0672314840120251,0.0970210440010932,0.116971850232304	1.53623	11.419	chr19-49629239-49631896,chr19-50003736-50004447,chr19-50300704-50301777	3	0.255149	0.26256	MES-like
RUNX1	OCIAD2	0.144784	0.223831647991254,0.2344902978956,0.0519267559442471	1.03189	7.45546	chr4-48909531-48911064,chr4-48913016-48914963,chr4-48944140-48945053	3	0.255149	0.311715	MES-like
BACH1	SCG2	0.144266	0.073517354468434,0.177097567641432	1.40166	15.4659	chr2-223563164-223564044,chr2-223612616-223613988	2	8.40931	0.390881	MES-like
JUND	LIMS1	0.142994	0.11587865537032	1.234	8.23228	chr2-108661418-108664190	1	9.86023	1.05326	MES-like
RUNX1	MYOF	0.142793	0.150040994807324	0.951691	29.7743	chr10-93465621-93466875	1	0.255149	0.317684	MES-like
RUNX1	SCG2	0.142638	0.126264006559169,0.177097567641432,0.0945613555616289	1.05394	8.09079	chr2-223548958-223550174,chr2-223612616-223613988,chr2-223758882-223762057	3	0.255149	0.390881	MES-like
RUNX1	WHRN	0.142378	0.136376059032523,0.139109046187483,0.152500683246789	0.997935	13.2474	chr9-114174849-114175928,chr9-114501616-114503735,chr9-114551593-114553269	3	0.255149	0.417947	MES-like
SMARCC1	USPL1	0.142029	0.0849959005192676	1.67101	18.0267	chr13-30430105-30430885	1	9.49934	0.765988	MES-like
KLF6	FGFR1	0.141951	0.162886034435638	0.871477	27.0229	chr8-38400032-38405669	1	-0.275621	1.1461	MES-like
EPAS1	FGFR1	0.141951	0.162886034435638	0.871477	27.0229	chr8-38400032-38405669	1	-0.251898	1.1461	MES-like
RUNX1	PRNP	0.141847	0.0948346542771249,0.0877288876742279,0.0989341350095655,0.0904618748291883	1.5201	6.26009	chr20-4613174-4614926,chr20-4949641-4951972,chr20-5072044-5074169,chr20-5168506-5173463	4	0.255149	0.488633	MES-like
HIVEP2	VEGFA	0.141374	0.065864990434545	2.14642	10.2062	chr6-44064274-44064953	1	0.106919	2.0032	MES-like
BCL6	VIM	0.140505	0.116698551516808	1.204	8.05987	chr10-17237923-17241103	1	-0.0129986	2.31381	MES-like
KLF6	SPSB1	0.139673	0.0612189122711123,0.0986608362940694	1.68443	10.9409	chr1-9399454-9402425,chr1-9440860-9442137	2	-0.275621	0.505716	MES-like
BACH1	NNMT	0.138793	0.124624214266193	1.11369	32.7739	chr11-114079241-114080792	1	8.40931	0.389016	MES-like
SMARCC1	NNMT	0.138793	0.124624214266193	1.11369	32.7739	chr11-114079241-114080792	1	9.49934	0.389016	MES-like
JUND	NNMT	0.138793	0.124624214266193	1.11369	32.7739	chr11-114079241-114080792	1	9.86023	0.389016	MES-like
RUNX1	GOLGA4	0.138722	0.0828095107952993,0.0571194315386718,0.0841760043727794	1.96376	5.08346	chr3-37052787-37055591,chr3-37197467-37199442,chr3-37211719-37213553	3	0.255149	1.21744	MES-like
SMARCC1	LINGO1	0.137802	0.253894506695819	0.542754	6.93573	chr15-78211290-78214208	1	9.49934	1.36361	MES-like
JUND	LINGO1	0.137802	0.253894506695819	0.542754	6.93573	chr15-78211290-78214208	1	9.86023	1.36361	MES-like
ID2	TBC1D8	0.13778	0.113692265646351	1.21187	23.358	chr2-101111872-101115256	1	0.18857	0.721372	MES-like
MAFB	ROR1	0.137081	0.0707843673134736	1.9366	11.2481	chr1-64039111-64039937	1	0.64054	0.509048	MES-like
BACH1	ZNF516	0.136898	0.16343263186663	0.837642	17.571	chr18-76686583-76688148	1	8.40931	0.924023	MES-like
JUND	ZNF516	0.136898	0.16343263186663	0.837642	17.571	chr18-76686583-76688148	1	9.86023	0.924023	MES-like
KLF6	ZNF516	0.136898	0.16343263186663	0.837642	17.571	chr18-76686583-76688148	1	-0.275621	0.924023	MES-like
RUNX1	ZNF516	0.136898	0.16343263186663	0.837642	17.571	chr18-76686583-76688148	1	0.255149	0.924023	MES-like
RUNX1	ROR2	0.135676	0.0606723148401202,0.0787100300628587	1.9595	10.5492	chr9-91588935-91590017,chr9-91711632-91713101	2	0.255149	0.325833	MES-like
SMARCC1	FNDC3B	0.134965	0.136649357748019	0.987675	5.27091	chr3-172128871-172130891	1	9.49934	1.41084	MES-like
KLF6	IGFBP2	0.134627	0.0972943427165892	1.38371	13.4875	chr2-216670080-216674741	1	-0.275621	0.807815	MES-like
NFIL3	GRB10	0.13442	0.100300628587046	1.34017	6.86555	chr7-50866739-50869960	1	0.476249	1.0145	MES-like
RUNX1	SLC16A10	0.134127	0.0672314840120251,0.0647717955725608	2.01998	8.12583	chr6-111113313-111114531,chr6-111590461-111594318	2	0.255149	0.283934	MES-like
NPAS2	HSP90B1	0.134018	0.0623121071330965	2.15076	38.3813	chr12-103858856-103859741	1	0.130183	0.925017	MES-like
RUNX1	APP	0.133382	0.0625854058485925,0.0557529379611916	2.27936	4.67126	chr21-25572878-25574465,chr21-25934650-25935522	2	0.255149	1.80263	MES-like
KLF6	CREBRF	0.132974	0.305821262640066,0.185023230390817	0.530252	15.9394	chr5-172764961-172767754,chr5-172902903-172906898	2	-0.275621	0.567467	MES-like
RUNX1	CREBRF	0.132974	0.305821262640066,0.185023230390817	0.530252	15.9394	chr5-172764961-172767754,chr5-172902903-172906898	2	0.255149	0.567467	MES-like
BCL6	HSP90AA1	0.132801	0.0593058212626401	2.23926	6.92544	chr14-102070939-102072150	1	-0.0129986	2.3594	MES-like
SMARCC1	UGCG	0.131748	0.166165619021591	0.792872	20.239	chr9-112011747-112013741	1	9.49934	0.618737	MES-like
ID2	MSRB3	0.13106	0.214266192948893	0.611669	18.1159	chr12-65881230-65882813	1	0.18857	0.488641	MES-like
RUNX1	STK40	0.130994	0.051653457228751,0.236403388904072	1.12232	12.381	chr1-36248204-36249092,chr1-36349352-36352347	2	0.255149	0.454177	MES-like
RUNX1	PCGF5	0.130711	0.0757037441924023,0.0890953812517081,0.12899699371413	1.34362	15.6665	chr10-91022511-91024997,chr10-91049135-91052482,chr10-91340013-91341652	3	0.255149	0.770609	MES-like
NFE2L2	SLC2A1	0.130371	0.133916370593058,0.0934681606996447	1.17278	20.2482	chr1-42940800-42943657,chr1-42962572-42964020	2	3.04119	0.340834	MES-like
KLF6	TRIB3	0.130191	0.258540584859251	0.503563	55.3356	chr20-380591-382844	1	-0.275621	0.309705	MES-like
RUNX1	ITGB1	0.130176	0.0778901339163706,0.0699644711669855	1.7816	9.53604	chr10-32985555-32986416,chr10-33365286-33366543	2	0.255149	0.879116	MES-like
RUNX1	LGALS1	0.129849	0.107133096474447,0.167532112599071	0.996239	4.24728	chr22-37525056-37526795,chr22-37933145-37934526	2	0.255149	0.831766	MES-like
NFE2L2	BNIP3L	0.129794	0.212899699371413,0.0647717955725608	0.903639	8.17327	chr8-26133452-26134707,chr8-26600080-26602972	2	3.04119	0.946324	MES-like
RUNX1	ATP6V1C1	0.128698	0.0847226018037715,0.0634053019950806,0.13172998086909,0.058485925116152	1.67852	5.29066	chr8-102600415-102601961,chr8-102730883-102731438,chr8-103104153-103106499,chr8-103254321-103257449	4	0.255149	0.638931	MES-like
RUNX1	HK2	0.128141	0.07379065318393,0.0628587045640886	1.84521	13.8943	chr2-74740576-74742527,chr2-75276279-75278731	2	0.255149	0.413727	MES-like
KLF6	STAC2	0.12769	0.177644165072424,0.137742552610003	0.819943	22.7294	chr17-39209259-39210411,chr17-39230891-39232912	2	-0.275621	0.260985	MES-like
BHLHE41	CEBPB	0.127551	0.170538398469527	0.747934	9.26901	chr20-50440383-50442077	1	0.292042	0.739571	MES-like
ATF3	CEBPB	0.127551	0.170538398469527	0.747934	9.26901	chr20-50440383-50442077	1	1.20107	0.739571	MES-like
KLF6	JUND	0.12729	0.265646351462148,0.24897512981689	0.494156	5.1328	chr19-18291324-18293552,chr19-18303282-18305645	2	-0.275621	0.834956	MES-like
BACH2	EMP3	0.127061	0.222191855698278,0.156053566548237	0.680846	22.612	chr19-48325156-48326418,chr19-48568065-48569074	2	8.72722	0.308763	MES-like
JUND	EMP3	0.127061	0.222191855698278,0.156053566548237	0.680846	22.612	chr19-48325156-48326418,chr19-48568065-48569074	2	9.86023	0.308763	MES-like
RUNX1	DNAJB2	0.126743	0.0699644711669855,0.0800765236403389,0.0603990161246242	1.7264	17.7825	chr2-218805410-218806999,chr2-219286101-219287744,chr2-219368721-219370024	3	0.255149	0.543355	MES-like
RUNX1	HSPA9	0.126487	0.0666848865810331,0.171084995900519,0.0508335610822629	1.30061	7.61125	chr5-138869961-138872066,chr5-138974052-138975898,chr5-139049605-139052276	3	0.255149	1.07093	MES-like
KLF6	PLCG2	0.126086	0.0606723148401202	2.07815	4.2967	chr16-81703336-81704086	1	-0.275621	1.93629	MES-like
RUNX1	PGAM1	0.12469	0.281770975676414,0.0634053019950806,0.163705930582126	0.845209	13.4097	chr10-97541880-97543713,chr10-97821347-97822968,chr10-97882067-97883303	3	0.255149	0.335984	MES-like
RUNX1	RPS6KA3	0.124419	0.0612189122711123,0.0571194315386718	2.08691	6.94561	chrX-20515833-20516623,chrX-20528833-20531317	2	0.255149	0.865147	MES-like
FOS	SLC6A6	0.124172	0.319759497130364	0.38833	24.8132	chr3-14452051-14453586	1	9.63843	0.334004	MES-like
BHLHE40	SLC6A6	0.124172	0.319759497130364	0.38833	24.8132	chr3-14452051-14453586	1	0.267886	0.334004	MES-like
ID2	SLC6A6	0.124172	0.319759497130364	0.38833	24.8132	chr3-14452051-14453586	1	0.18857	0.334004	MES-like
RUNX1	MSRB3	0.123669	0.141568734626947,0.0945613555616289	1.09688	5.6012	chr12-65631325-65632745,chr12-65695061-65696124	2	0.255149	0.488641	MES-like
RUNX1	NUFIP2	0.123631	0.0718775621754578,0.0951079529926209,0.190762503416234,0.0677780814430172	1.16782	4.73094	chr17-29037527-29039002,chr17-29056896-29062675,chr17-29240324-29241863,chr17-29613242-29616249	4	0.255149	0.879389	MES-like
KLF6	LINGO1	0.123023	0.106039901612462	1.16015	16.2963	chr15-77606764-77608487	1	-0.275621	1.36361	MES-like
RUNX1	PFKP	0.122947	0.08827548510522,0.0562995353921837,0.13309647444657	1.28453	5.55292	chr10-3045070-3046389,chr10-3330561-3332092,chr10-3525599-3527259	3	0.255149	0.660203	MES-like
KLF6	HERC4	0.121889	0.32276578300082	0.377641	6.65978	chr10-67763140-67765467	1	-0.275621	1.41639	MES-like
RUNX1	HERC4	0.121889	0.32276578300082	0.377641	6.65978	chr10-67763140-67765467	1	0.255149	1.41639	MES-like
RUNX1	STIP1	0.121654	0.0907351735446843,0.152773981962285,0.0530199508062312	1.36999	9.4757	chr11-64118931-64123481,chr11-64181407-64182060,chr11-64472737-64475341	3	0.255149	0.624669	MES-like
CEBPB	IRS2	0.12142	0.286963651270839	0.423118	3.72475	chr13-110094280-110095446	1	1.5166	1.24099	MES-like
RUNX1	ANGPTL4	0.119726	0.0858157966657557,0.088002186389724,0.111232577206887	1.28146	8.22591	chr19-7986192-7988822,chr19-8355400-8356224,chr19-8366963-8367904	3	0.255149	0.297173	MES-like
SMARCC1	TRA2B	0.119334	0.116151954085816,0.0549330418147035	1.27999	13.9406	chr3-185688462-185689695,chr3-186298311-186299634	2	9.49934	0.888703	MES-like
RUNX1	USP36	0.117784	0.228477726154687,0.126537305274665	0.628909	8.39147	chr17-78329229-78331255,chr17-78374564-78376255	2	0.255149	0.568582	MES-like
RUNX1	HSPE1-MOB4	0.117497	0.137195955179011,0.105220005465974,0.0677780814430172	1.18118	10.7941	chr2-197078359-197081774,chr2-197306256-197308406,chr2-197571563-197579267	3	0.255149	0.360466	MES-like
KLF6	COL27A1	0.117273	0.112052473353375,0.0634053019950806	1.28378	8.35772	chr9-114276967-114279273,chr9-114289919-114291562	2	-0.275621	0.578282	MES-like
MAFB	SLC35F5	0.117019	0.359934408308281	0.325112	7.25992	chr2-113239855-113242105	1	0.64054	0.836912	MES-like
KLF6	PSAP	0.116722	0.188029516261274	0.620767	8.01111	chr10-72254594-72257638	1	-0.275621	1.18283	MES-like
EPAS1	PSAP	0.116722	0.188029516261274	0.620767	8.01111	chr10-72254594-72257638	1	-0.251898	1.18283	MES-like
RUNX1	ARRDC3	0.116127	0.10002732987155,0.0502869636512708,0.0655916917190489,0.0508335610822629	1.79941	8.92194	chr5-91161983-91163449,chr5-91301278-91303863,chr5-91338443-91340423,chr5-91370499-91372283	4	0.255149	0.56938	MES-like
NFE2L2	GRB10	0.115998	0.106859797758951	1.08552	6.70173	chr7-50962125-50963749	1	3.04119	1.0145	MES-like
KLF6	HSPB1	0.115735	0.151134189669309	0.765774	13.221	chr7-76280172-76283217	1	-0.275621	1.30061	MES-like
KLF6	FKBP5	0.114496	0.0562995353921837	2.03369	10.5838	chr6-35568287-35573410	1	-0.275621	0.956799	MES-like
KLF6	WTAP	0.114254	0.242142661929489	0.471847	13.7368	chr6-159692225-159694395	1	-0.275621	0.626524	MES-like
RUNX1	ZCCHC2	0.114232	0.0890953812517081,0.214539491664389,0.0653183930035529	1.02012	9.98937	chr18-62434775-62438200,chr18-62450324-62452728,chr18-62782997-62786100	3	0.255149	0.329831	MES-like
JUN	NPAS2	0.114218	0.0849959005192676	1.34381	7.4467	chr2-100733265-100734399	1	9.87203	1.02453	MES-like
SMARCC1	NDRG1	0.113962	0.0677780814430172	1.6814	10.9854	chr8-133008571-133009388	1	9.49934	1.31463	MES-like
RUNX1	CANX	0.113922	0.0579393276851599	1.96624	50.6874	chr5-180134941-180135826	1	0.255149	0.964199	MES-like
JUNB	CEBPB	0.113922	0.154140475539765	0.739081	15.9109	chr20-50560105-50562558	1	10.1003	0.739571	MES-like
FOSL2	CEBPB	0.113922	0.154140475539765	0.739081	15.9109	chr20-50560105-50562558	1	10.1357	0.739571	MES-like
BACH1	COL4A1	0.113831	0.197868270019131	0.575287	4.56721	chr13-110411738-110412856	1	8.40931	0.547901	MES-like
BACH1	ATF4	0.113819	0.241322765783001	0.471645	34.8997	chr22-39253090-39255430	1	8.40931	0.576796	MES-like
KLF6	NNMT	0.113062	0.259633779721235	0.435468	14.4302	chr11-114294628-114297895	1	-0.275621	0.389016	MES-like
RUNX1	BHLHE40	0.113045	0.147854605083356,0.0519267559442471	1.26017	16.1316	chr3-5205247-5206361,chr3-5347047-5348964	2	0.255149	0.453197	MES-like
RUNX1	DNAJB1	0.112936	0.0688712763050014,0.0675047827275212	1.65755	3.73334	chr19-14384079-14384762,chr19-14527424-14527955	2	0.255149	1.31373	MES-like
FOS	ATP2C1	0.112796	0.0691445750204974	1.6313	12.3896	chr3-130820677-130821574	1	9.63843	1.14901	MES-like
RUNX1	IFRD1	0.112125	0.0716042634599617,0.0675047827275212,0.0751571467614102	1.52821	10.9938	chr7-112112389-112114666,chr7-112150998-112152693,chr7-112484547-112485297	3	0.255149	0.525424	MES-like
ID2	DNAJB6	0.111882	0.0759770429078983	1.47257	18.1514	chr7-157345836-157347725	1	0.18857	0.96063	MES-like
JUNB	HSPH1	0.110958	0.0951079529926209	1.16666	5.34543	chr13-30977520-30978379	1	10.1003	1.60643	MES-like
FOS	HSPH1	0.110958	0.0951079529926209	1.16666	5.34543	chr13-30977520-30978379	1	9.63843	1.60643	MES-like
JUND	HSPH1	0.110958	0.0951079529926209	1.16666	5.34543	chr13-30977520-30978379	1	9.86023	1.60643	MES-like
FOSL2	HSPH1	0.110958	0.0951079529926209	1.16666	5.34543	chr13-30977520-30978379	1	10.1357	1.60643	MES-like
FOS	PPP2CB	0.109927	0.175731074063952	0.625544	27.635	chr8-30804008-30805531	1	9.63843	0.889918	MES-like
RUNX1	PPP1R15A	0.109428	0.156053566548237,0.164525826728614,0.120524733533752	0.754166	5.13597	chr19-48568065-48569074,chr19-48925244-48928909,chr19-48977739-48979822	3	0.255149	0.543446	MES-like
BACH1	NDRG1	0.109278	0.0951079529926209	1.14898	4.07298	chr8-133381871-133382521	1	8.40931	1.31463	MES-like
ATF4	NDRG1	0.109278	0.0951079529926209	1.14898	4.07298	chr8-133381871-133382521	1	1.65857	1.31463	MES-like
RUNX1	CAMK2N1	0.108374	0.0653183930035529,0.0579393276851599,0.0915550696911725	1.59973	6.09885	chr1-20124264-20125529,chr1-20375055-20375990,chr1-20399297-20402099	3	0.255149	0.716581	MES-like
ID2	NPAS2	0.108365	0.113692265646351	0.953141	4.93378	chr2-101111872-101115256	1	0.18857	1.02453	MES-like
EPAS1	SLC2A3	0.10816	0.239409674774529	0.451778	5.45918	chr12-7970199-7972078	1	-0.251898	0.56531	MES-like
EPAS1	DDIT4	0.107274	0.188029516261274	0.570514	14.5539	chr10-72254594-72257638	1	-0.251898	0.575801	MES-like
FOS	NEBL	0.107088	0.0653183930035529	1.63948	10.6557	chr10-21134205-21136198	1	9.63843	0.903817	MES-like
ID2	VIM	0.106176	0.0582126264006559	1.82394	11.5895	chr10-16995895-16997403	1	0.18857	2.31381	MES-like
BACH2	SCG2	0.105825	0.156053566548237	0.678131	27.5459	chr2-223724878-223726531	1	8.72722	0.390881	MES-like
BACH1	VIM	0.105495	0.0762503416233944	1.38354	6.28467	chr10-17029422-17030167	1	8.40931	2.31381	MES-like
RUNX1	BNIP3	0.104615	0.100847226018038,0.059032522547144,0.149221098660836	1.0293	7.37839	chr10-131960526-131963132,chr10-132420379-132424772,chr10-132463628-132465142	3	0.255149	0.818541	MES-like
NFE2L2	NPAS2	0.1035	0.0522000546597431	1.98276	5.4583	chr2-100902613-100904318	1	3.04119	1.02453	MES-like
EPAS1	S100A6	0.102825	0.139382344902979	0.737721	3.45511	chr1-153544609-153546180	1	-0.251898	1.24819	MES-like
SMARCC1	SLC2A3	0.102335	0.155233670401749	0.659233	6.00314	chr12-7859599-7861077	1	9.49934	0.56531	MES-like
RUNX1	EMP3	0.101972	0.156053566548237,0.122437824542225,0.0729707570374419	0.82565	13.7787	chr19-48568065-48569074,chr19-48660763-48661655,chr19-48819141-48820094	3	0.255149	0.308763	MES-like
JUN	CNIH3	0.101529	0.105766602896966	0.959933	11.8895	chr1-224696731-224698914	1	9.87203	0.931368	MES-like
KLF6	CNIH3	0.101529	0.105766602896966	0.959933	11.8895	chr1-224696731-224698914	1	-0.275621	0.931368	MES-like
RUNX1	HERPUD1	0.100718	0.0931948619841487,0.0522000546597431	1.47187	12.189	chr16-56679707-56680329,chr16-56945159-56947841	2	0.255149	0.38946	MES-like
RUNX1	XPOT	0.100612	0.186936321399289,0.0899152773981962,0.0606723148401202	0.988167	9.44431	chr12-64088183-64089416,chr12-64624608-64626140,chr12-64912165-64913860	3	0.255149	0.738588	MES-like
KLF6	SLC7A5	0.100441	0.25034162339437	0.401215	8.78721	chr16-87852847-87856675	1	-0.275621	0.636067	MES-like
ATF3	ITGA5	0.0998964	0.144575020497404	0.690966	42.5898	chr12-54411334-54413865	1	1.20107	0.326795	MES-like
RUNX1	SQSTM1	0.0992887	0.0579393276851599	1.71367	12.8627	chr5-180134941-180135826	1	0.255149	1.14826	MES-like
BACH2	RPS6KA3	0.0991529	0.0757037441924023	1.30975	9.67905	chrX-20514226-20514949	1	8.72722	0.865147	MES-like
JUN	RPS6KA3	0.0991529	0.0757037441924023	1.30975	9.67905	chrX-20514226-20514949	1	9.87203	0.865147	MES-like
JUND	RPS6KA3	0.0991529	0.0757037441924023	1.30975	9.67905	chrX-20514226-20514949	1	9.86023	0.865147	MES-like
KLF6	ANGPTL4	0.0990247	0.088002186389724,0.111232577206887	1.04023	10.6668	chr19-8355400-8356224,chr19-8366963-8367904	2	-0.275621	0.297173	MES-like
BACH2	BAG3	0.0980758	0.0899152773981962	1.09076	10.2675	chr10-119316676-119317868	1	8.72722	0.784684	MES-like
NFE2L2	SMC5	0.0979402	0.118884941240776	0.823824	20.9528	chr9-70020039-70021751	1	3.04119	1.05216	MES-like
MAFB	SMC5	0.0979402	0.118884941240776	0.823824	20.9528	chr9-70020039-70021751	1	0.64054	1.05216	MES-like
KLF6	AEBP1	0.0973239	0.0762503416233944,0.114785460508336	0.981738	6.17405	chr7-44211804-44215009,chr7-44308803-44310585	2	-0.275621	0.742	MES-like
NFE2L2	PNRC1	0.0968567	0.196501776441651	0.492905	32.0635	chr6-89034542-89036255	1	3.04119	0.665376	MES-like
RUNX1	CCT4	0.0960712	0.0500136649357748,0.0825362120798032	1.59768	19.1706	chr2-61620527-61621482,chr2-61670449-61672376	2	0.255149	0.70198	MES-like
SMARCC1	FEM1C	0.0958875	0.152773981962285,0.110959278491391	0.766898	10.2324	chr5-115454868-115456177,chr5-115494117-115495360	2	9.49934	0.592423	MES-like
EPAS1	LIMS1	0.0956418	0.073517354468434	1.30094	8.22364	chr2-108921809-108923582	1	-0.251898	1.05326	MES-like
JUNB	LGALS3	0.094705	0.156053566548237	0.606875	14.0058	chr14-55107560-55108722	1	10.1003	0.582887	MES-like
BACH2	LGALS3	0.094705	0.156053566548237	0.606875	14.0058	chr14-55107560-55108722	1	8.72722	0.582887	MES-like
JUN	LGALS3	0.094705	0.156053566548237	0.606875	14.0058	chr14-55107560-55108722	1	9.87203	0.582887	MES-like
SMARCC1	LGALS3	0.094705	0.156053566548237	0.606875	14.0058	chr14-55107560-55108722	1	9.49934	0.582887	MES-like
JUND	LGALS3	0.094705	0.156053566548237	0.606875	14.0058	chr14-55107560-55108722	1	9.86023	0.582887	MES-like
FOSL2	LGALS3	0.094705	0.156053566548237	0.606875	14.0058	chr14-55107560-55108722	1	10.1357	0.582887	MES-like
RUNX1	IER5	0.0945599	0.088002186389724,0.153867176824269,0.163705930582126	0.692131	9.35	chr1-181126939-181130256,chr1-181134526-181136706,chr1-181151772-181153822	3	0.255149	0.302043	MES-like
JUND	TRA2B	0.0944397	0.0666848865810331	1.41621	35.4599	chr3-185548440-185550241	1	9.86023	0.888703	MES-like
NFKB1	FNDC3B	0.0943741	0.0579393276851599	1.62884	10.3899	chr3-172607134-172609211	1	0.485135	1.41084	MES-like
NFKB1	CNIH3	0.0941685	0.0789833287783547	1.19226	3.59836	chr1-224652121-224653126	1	0.485135	0.931368	MES-like
JUNB	FAM102A	0.0940927	0.14758130636786	0.637565	7.31354	chr9-127919241-127919835	1	10.1003	0.46136	MES-like
FOSL2	FAM102A	0.0940927	0.14758130636786	0.637565	7.31354	chr9-127919241-127919835	1	10.1357	0.46136	MES-like
JUNB	CNN3	0.09409	0.0983875375785734	0.956321	10.9748	chr1-95321074-95323893	1	10.1003	0.923526	MES-like
JUN	CNN3	0.09409	0.0983875375785734	0.956321	10.9748	chr1-95321074-95323893	1	9.87203	0.923526	MES-like
FOS	CNN3	0.09409	0.0983875375785734	0.956321	10.9748	chr1-95321074-95323893	1	9.63843	0.923526	MES-like
JUND	CNN3	0.09409	0.0983875375785734	0.956321	10.9748	chr1-95321074-95323893	1	9.86023	0.923526	MES-like
FOSL2	CNN3	0.09409	0.0983875375785734	0.956321	10.9748	chr1-95321074-95323893	1	10.1357	0.923526	MES-like
KLF6	ITPR1	0.093951	0.217545777534846	0.431868	15.1098	chr3-4866804-4869336	1	-0.275621	0.502775	MES-like
RUNX1	ITPRIP	0.0934168	0.0601257174091282,0.0770702377698825,0.10549330418147,0.0814430172178191	1.13687	5.77392	chr10-103849625-103850641,chr10-103887824-103889013,chr10-104349642-104352616,chr10-104765984-104766886	4	0.255149	0.251617	MES-like
RUNX1	ARL8B	0.0933075	0.147854605083356,0.0519267559442471	0.986581	9.85859	chr3-5205247-5206361,chr3-5347047-5348964	2	0.255149	0.679981	MES-like
RUNX1	YBX3	0.0921362	0.118065045094288	0.780385	19.1652	chr12-10716384-10717214	1	0.255149	0.527374	MES-like
SMARCC1	DOK5	0.0919793	0.0983875375785734	0.934868	6.35025	chr20-54345178-54347839	1	9.49934	0.637661	MES-like
JUND	DOK5	0.0919793	0.0983875375785734	0.934868	6.35025	chr20-54345178-54347839	1	9.86023	0.637661	MES-like
BCL6	DOK5	0.0919793	0.0983875375785734	0.934868	6.35025	chr20-54345178-54347839	1	-0.0129986	0.637661	MES-like
RUNX1	HRK	0.0918121	0.0609456135556163,0.051106859797759,0.0972943427165892,0.0527466520907352	1.33689	11.4851	chr12-116542487-116545135,chr12-116603585-116606120,chr12-116857950-116862110,chr12-117009587-117012716	4	0.255149	0.363183	MES-like
RUNX1	NOP58	0.0912027	0.13309647444657,0.0770702377698825	0.961761	11.0515	chr2-201931751-201934807,chr2-201971331-201973588	2	0.255149	0.825192	MES-like
KLF6	GRHL1	0.0910637	0.139928942333971,0.152773981962285	0.622391	12.1366	chr2-9752525-9755271,chr2-9895789-9898365	2	-0.275621	0.229721	MES-like
RUNX1	XPO1	0.0893485	0.0500136649357748	1.78648	24.0934	chr2-61620527-61621482	1	0.255149	1.43617	MES-like
RUNX1	CLK1	0.0892922	0.0505602623667669,0.0934681606996447,0.0650450942880568,0.103853511888494	1.1912	5.48156	chr2-200396041-200398321,chr2-201125415-201128036,chr2-201148905-201152120,chr2-201257065-201258938	4	0.255149	0.646245	MES-like
HIVEP2	FKBP5	0.0885261	0.0751571467614102	1.17788	6.44719	chr6-35718278-35720835	1	0.106919	0.956799	MES-like
JUND	GRHL1	0.0876841	0.348182563541951	0.251834	12.8154	chr2-9799441-9803874	1	9.86023	0.229721	MES-like
NFE2L2	GLUL	0.0876635	0.115332057939328	0.760096	3.17831	chr1-182149149-182150118	1	3.04119	1.17636	MES-like
RUNX1	NFIL3	0.0874555	0.0762503416233944,0.0746105493304181,0.138289150040995	0.965368	8.14217	chr9-91059569-91061428,chr9-91130989-91131978,chr9-91488248-91490344	3	0.255149	0.377539	MES-like
EPAS1	HSPH1	0.0874035	0.133643071877562	0.654007	7.75535	chr13-30871236-30873931	1	-0.251898	1.60643	MES-like
KLF6	ARL4C	0.0873037	0.110139382344903	0.792666	10.9129	chr2-234861534-234865022	1	-0.275621	0.966639	MES-like
JUNB	NUFIP2	0.0871697	0.112052473353375	0.777936	12.312	chr17-28908056-28909312	1	10.1003	0.879389	MES-like
BACH2	NUFIP2	0.0871697	0.112052473353375	0.777936	12.312	chr17-28908056-28909312	1	8.72722	0.879389	MES-like
JUN	NUFIP2	0.0871697	0.112052473353375	0.777936	12.312	chr17-28908056-28909312	1	9.87203	0.879389	MES-like
JUND	NUFIP2	0.0871697	0.112052473353375	0.777936	12.312	chr17-28908056-28909312	1	9.86023	0.879389	MES-like
FOSL2	NUFIP2	0.0871697	0.112052473353375	0.777936	12.312	chr17-28908056-28909312	1	10.1357	0.879389	MES-like
RUNX1	DYRK3	0.087	0.119431538671768,0.0989341350095655	0.822996	19.0984	chr1-206692710-206695035,chr1-206722667-206724571	2	0.255149	0.339009	MES-like
NFE2L2	BAG3	0.0866607	0.139928942333971	0.61932	6.84919	chr10-119657243-119658951	1	3.04119	0.784684	MES-like
NFE2L2	ABLIM3	0.0866386	0.166712216452583	0.519689	12.5241	chr5-149133985-149135956	1	3.04119	0.263632	MES-like
RUNX1	UBQLN1	0.0863579	0.0918283684066685,0.191309100847226	0.621772	5.94045	chr9-83266585-83267572,chr9-83299159-83300210	2	0.255149	0.612611	MES-like
EPAS1	ARHGAP10	0.0862347	0.0691445750204974	1.24716	13.0148	chr4-147831561-147832529	1	-0.251898	0.481146	MES-like
KLF6	VGLL4	0.0846525	0.177644165072424	0.476528	17.8769	chr3-11717911-11721067	1	-0.275621	1.19103	MES-like
NFKB1	COL4A1	0.0844236	0.0683246788740093	1.23562	8.42982	chr13-110232107-110234212	1	0.485135	0.547901	MES-like
ARID5B	DNAJB1	0.084399	0.0598524186936321	1.41012	16.4613	chr19-14510567-14511511	1	-0.102531	1.31373	MES-like
EPAS1	S100A10	0.0830057	0.12899699371413	0.64347	9.99966	chr1-151941101-151941829	1	-0.251898	0.841916	MES-like
KLF6	UGCG	0.0829525	0.108226291336431	0.766472	14.3068	chr9-112072725-112075395	1	-0.275621	0.618737	MES-like
NFKB1	UGCG	0.0829525	0.108226291336431	0.766472	14.3068	chr9-112072725-112075395	1	0.485135	0.618737	MES-like
RUNX1	TCEA1	0.0823768	0.0926482645531566,0.0617655097021044,0.125170811697185	0.87162	11.7179	chr8-53656968-53659018,chr8-53691738-53693821,chr8-53943376-53947000	3	0.255149	0.610538	MES-like
JUN	WHRN	0.0821789	0.0702377698824816,0.152500683246789	0.800635	8.56696	chr9-114176530-114178266,chr9-114551593-114553269	2	9.87203	0.417947	MES-like
JUND	WHRN	0.0821789	0.0702377698824816,0.152500683246789	0.800635	8.56696	chr9-114176530-114178266,chr9-114551593-114553269	2	9.86023	0.417947	MES-like
NFE2L2	GAPDH	0.0821177	0.0500136649357748	1.64191	6.35637	chr12-6069163-6069946	1	3.04119	1.42925	MES-like
ATF4	HK2	0.0820325	0.07379065318393	1.11169	19.3076	chr2-74740576-74742527	1	1.65857	0.413727	MES-like
JUN	ANO6	0.0817904	0.124077616835201	0.659188	5.87131	chr12-45231724-45233361	1	9.87203	0.681296	MES-like
FOS	ANO6	0.0817904	0.124077616835201	0.659188	5.87131	chr12-45231724-45233361	1	9.63843	0.681296	MES-like
JUND	ANO6	0.0817904	0.124077616835201	0.659188	5.87131	chr12-45231724-45233361	1	9.86023	0.681296	MES-like
KLF6	HSPA5	0.0815469	0.262913364307188	0.310167	7.84175	chr9-124868470-124870655	1	-0.275621	0.739887	MES-like
JUN	GLUL	0.0811393	0.0975676414320853	0.831621	3.24173	chr1-182185806-182187928	1	9.87203	1.17636	MES-like
JUND	GLUL	0.0811393	0.0975676414320853	0.831621	3.24173	chr1-182185806-182187928	1	9.86023	1.17636	MES-like
RUNX1	AK4	0.08105	0.142115332057939,0.095381251708117	0.669286	11.6194	chr1-64933112-64934815,chr1-65260536-65261566	2	0.255149	0.446688	MES-like
JUND	FOSL2	0.0806947	0.196228477726155	0.411228	5.46431	chr2-28274678-28277232	1	9.86023	0.383585	MES-like
NFE2L2	FOSL2	0.0806947	0.196228477726155	0.411228	5.46431	chr2-28274678-28277232	1	3.04119	0.383585	MES-like
RUNX1	EPM2AIP1	0.0804688	0.0828095107952993,0.0571194315386718,0.0841760043727794	1.14077	7.90601	chr3-37052787-37055591,chr3-37197467-37199442,chr3-37211719-37213553	3	0.255149	0.387261	MES-like
ENO1	VGLL4	0.0803659	0.194315386717682	0.413585	12.1917	chr3-11556159-11561940	1	0.28768	1.19103	MES-like
EPAS1	VGLL4	0.0803659	0.194315386717682	0.413585	12.1917	chr3-11556159-11561940	1	-0.251898	1.19103	MES-like
KLF6	CA12	0.0802846	0.115332057939328	0.696117	7.55065	chr15-63501325-63501892	1	-0.275621	0.701519	MES-like
MAFB	IFRD1	0.0795209	0.0751571467614102	1.05806	25.0559	chr7-112484547-112485297	1	0.64054	0.525424	MES-like
RUNX1	SESN2	0.0793972	0.168625307461055,0.0702377698824816	0.639951	15.0423	chr1-28437279-28438499,chr1-28594464-28595280	2	0.255149	0.356349	MES-like
RUNX1	ARF1	0.0791011	0.0702377698824816,0.0915550696911725	1.00335	9.64545	chr1-227934713-227935504,chr1-228087732-228091067	2	0.255149	0.589663	MES-like
RUNX1	ZFAND2A	0.0788555	0.0565728341076797,0.0571194315386718,0.13172998086909	1.05406	20.7895	chr7-1143948-1145381,chr7-1148483-1152505,chr7-830569-832892	3	0.255149	0.293041	MES-like
FOS	RPS6KA3	0.0788226	0.0814430172178191	0.967825	12.0887	chrX-20066927-20068441	1	9.63843	0.865147	MES-like
SMARCC1	ARID5B	0.0787946	0.0740639518994261	1.06387	14.3367	chr10-61937012-61940230	1	9.49934	0.827788	MES-like
BACH2	C11orf96	0.0786553	0.262366766876196	0.299791	6.11468	chr11-43830525-43831712	1	8.72722	0.428554	MES-like
JUND	C11orf96	0.0786553	0.262366766876196	0.299791	6.11468	chr11-43830525-43831712	1	9.86023	0.428554	MES-like
KLF6	C11orf96	0.0786553	0.262366766876196	0.299791	6.11468	chr11-43830525-43831712	1	-0.275621	0.428554	MES-like
RUNX1	CNBP	0.0778933	0.131183383438098,0.0612189122711123	0.817356	11.9345	chr3-129195418-129196540,chr3-129611761-129613411	2	0.255149	0.550208	MES-like
BACH1	HSPA6	0.0778883	0.0833561082262913	0.934404	6.92008	chr1-161743239-161744585	1	8.40931	0.577117	MES-like
FOS	HSP90AB1	0.0777806	0.142388630773435	0.546256	4.11878	chr6-44701128-44703134	1	9.63843	1.58964	MES-like
RUNX1	ARFGEF3	0.0775914	0.0502869636512708,0.121891227111233	1.07369	7.94475	chr6-138249964-138251908,chr6-138592914-138594738	2	0.255149	0.476786	MES-like
MAFB	ITGBL1	0.0764153	0.101940420880022	0.749608	56.7942	chr13-101473272-101475135	1	0.64054	0.28063	MES-like
CEBPB	PNRC1	0.0762173	0.0986608362940694	0.772518	23.1547	chr6-89021546-89024994	1	1.5166	0.665376	MES-like
EPAS1	USPL1	0.0758504	0.133643071877562	0.567559	13.5387	chr13-30871236-30873931	1	-0.251898	0.765988	MES-like
FOS	CAMK2N1	0.0753049	0.0688712763050014	1.09341	13.8284	chr1-20110541-20111267	1	9.63843	0.716581	MES-like
NFE2L2	LHFPL2	0.0750243	0.0601257174091282	1.24779	10.6102	chr5-78585969-78588406	1	3.04119	0.579218	MES-like
RUNX1	UBE2B	0.074075	0.0617655097021044,0.065864990434545	1.1698	8.11989	chr5-133929846-133930805,chr5-134547099-134549062	2	0.255149	0.900626	MES-like
JUND	SCG2	0.07379	0.073517354468434	1.00371	15.4872	chr2-223563164-223564044	1	9.86023	0.390881	MES-like
JUND	AEBP1	0.0732768	0.0997540311560536	0.734574	13.0981	chr7-44087832-44090724	1	9.86023	0.742	MES-like
EPAS1	ROR2	0.0732586	0.0787100300628587	0.93074	12.547	chr9-91711632-91713101	1	-0.251898	0.325833	MES-like
RUNX1	HMOX1	0.0725135	0.0502869636512708,0.0776168352008746	1.09552	4.86645	chr22-35396566-35398040,chr22-35627094-35628174	2	0.255149	0.190533	MES-like
RUNX1	SEC61G	0.0723772	0.176277671494944,0.0524733533752391,0.0538398469527193	0.76593	8.22643	chr7-55059741-55066970,chr7-55177092-55178572,chr7-55179536-55181329	3	0.255149	0.488486	MES-like
RUNX1	SSR3	0.0723361	0.177370866356928,0.0677780814430172,0.0863623940967477	0.682902	8.33552	chr3-156534959-156536005,chr3-156614817-156616270,chr3-156748948-156752336	3	0.255149	0.306254	MES-like
BACH1	BHLHE41	0.0722658	0.224924842853239	0.321289	15.5926	chr12-26273665-26276006	1	8.40931	0.410404	MES-like
ID2	BNIP3L	0.0721433	0.0751571467614102	0.9599	14.721	chr8-26638285-26639699	1	0.18857	0.946324	MES-like
JUND	COL5A1	0.071965	0.0896419786827002	0.802804	6.15145	chr9-134502361-134503623	1	9.86023	0.600296	MES-like
RUNX1	EIF4A2	0.0718297	0.0549330418147035,0.051653457228751	1.35063	11.0391	chr3-186298311-186299634,chr3-186867867-186870273	2	0.255149	0.660022	MES-like
RUNX1	PTPDC1	0.0714719	0.113145668215359	0.631681	17.3278	chr9-94139669-94141436	1	0.255149	0.44014	MES-like
BACH1	TRIB3	0.0713793	0.136922656463515	0.521311	23.392	chr20-370906-373907	1	8.40931	0.309705	MES-like
SMARCC1	TRIB3	0.0713793	0.136922656463515	0.521311	23.392	chr20-370906-373907	1	9.49934	0.309705	MES-like
NFE2L2	TRIB3	0.0713793	0.136922656463515	0.521311	23.392	chr20-370906-373907	1	3.04119	0.309705	MES-like
FOS	AK4	0.0704134	0.150587592238316	0.467591	18.0604	chr1-64897719-64898857	1	9.63843	0.446688	MES-like
JUND	AK4	0.0704134	0.150587592238316	0.467591	18.0604	chr1-64897719-64898857	1	9.86023	0.446688	MES-like
RUNX1	CEBPG	0.0702284	0.065864990434545,0.130636786007106	0.663978	17.5694	chr19-33393943-33394966,chr19-33472664-33474202	2	0.255149	0.411999	MES-like
JUN	BTAF1	0.0702024	0.127083902705657	0.55241	21.5875	chr10-91587891-91592073	1	9.87203	0.643421	MES-like
BACH2	USPL1	0.0698201	0.118065045094288	0.591369	5.18624	chr13-30569578-30570427	1	8.72722	0.765988	MES-like
ID2	NEBL	0.0696954	0.0762503416233944	0.914034	3.61279	chr10-21098960-21101588	1	0.18857	0.903817	MES-like
ID2	PSAP	0.0689836	0.0798032249248428	0.864421	6.03668	chr10-72104008-72107703	1	0.18857	1.18283	MES-like
NFIL3	MT2A	0.0688267	0.0669581852965291	1.02791	4.54641	chr16-56244627-56247210	1	0.476249	1.39369	MES-like
KLF6	P3H2	0.0687986	0.139928942333971	0.491668	6.95469	chr3-190119821-190121295	1	-0.275621	0.31797	MES-like
MAFB	ABLIM3	0.06857	0.0828095107952993	0.828045	20.9294	chr5-149153541-149156168	1	0.64054	0.263632	MES-like
RUNX1	NUCB1	0.0684646	0.164525826728614	0.416133	25.3343	chr19-48925244-48928909	1	0.255149	0.412333	MES-like
RUNX1	APOL6	0.0677509	0.0776168352008746,0.106859797758951,0.0508335610822629	0.875231	4.98048	chr22-35627094-35628174,chr22-35629730-35630975,chr22-36136245-36137272	3	0.255149	0.183807	MES-like
ID2	ITGB1	0.0676902	0.213446296802405	0.31713	5.6141	chr10-32980137-32982239	1	0.18857	0.879116	MES-like
SMARCC1	ABTB2	0.0675316	0.116425252801312	0.580043	4.16668	chr11-34212931-34216228	1	9.49934	0.462454	MES-like
MAFB	ABTB2	0.0675316	0.116425252801312	0.580043	4.16668	chr11-34212931-34216228	1	0.64054	0.462454	MES-like
MAFB	RPS6KA3	0.0675158	0.0685979775895053	0.984224	12.6678	chrX-20360801-20363381	1	0.64054	0.865147	MES-like
SMARCC1	UBC	0.0671978	0.139928942333971	0.480228	5.18173	chr12-125329122-125331712	1	9.49934	1.33544	MES-like
BCL6	UBC	0.0671978	0.139928942333971	0.480228	5.18173	chr12-125329122-125331712	1	-0.0129986	1.33544	MES-like
JUNB	SMC5	0.0671082	0.141568734626947	0.474033	10.1931	chr9-69898335-69900947	1	10.1003	1.05216	MES-like
JUND	SMC5	0.0671082	0.141568734626947	0.474033	10.1931	chr9-69898335-69900947	1	9.86023	1.05216	MES-like
FOSL2	SMC5	0.0671082	0.141568734626947	0.474033	10.1931	chr9-69898335-69900947	1	10.1357	1.05216	MES-like
KLF6	CNBP	0.0669932	0.0612189122711123,0.20552063405302	0.620311	10.4089	chr3-129611761-129613411,chr3-129625784-129628380	2	-0.275621	0.550208	MES-like
RUNX1	DDIT3	0.0668361	0.115605356654824,0.142661929488931	0.529999	3.81103	chr12-57279816-57280978,chr12-57725857-57728044	2	0.255149	0.485335	MES-like
RUNX1	GADD45B	0.0663071	0.126810603990161,0.0535665482372233,0.0696911724514895	0.758349	7.60407	chr19-2549560-2551332,chr19-2623810-2625884,chr19-2775037-2776399	3	0.255149	0.231582	MES-like
JUNB	IRF2BP2	0.0662705	0.088548783820716,0.0819896146488111	0.769646	6.77608	chr1-234699599-234700788,chr1-234974893-234975719	2	10.1003	0.672844	MES-like
FOSL2	IRF2BP2	0.0662705	0.088548783820716,0.0819896146488111	0.769646	6.77608	chr1-234699599-234700788,chr1-234974893-234975719	2	10.1357	0.672844	MES-like
BACH1	HSP90B1	0.0659176	0.0669581852965291	0.984459	6.39161	chr12-103560361-103561382	1	8.40931	0.925017	MES-like
MAFB	ARRDC3	0.0657558	0.0655916917190489,0.0508335610822629	1.10748	12.3183	chr5-91338443-91340423,chr5-91370499-91372283	2	0.64054	0.56938	MES-like
KLF6	LGALS1	0.0657235	0.107133096474447	0.613475	4.40426	chr22-37525056-37526795	1	-0.275621	0.831766	MES-like
JUNB	STAC2	0.0656619	0.177644165072424	0.369626	16.1142	chr17-39209259-39210411	1	10.1003	0.260985	MES-like
FOSL2	STAC2	0.0656619	0.177644165072424	0.369626	16.1142	chr17-39209259-39210411	1	10.1357	0.260985	MES-like
NFE2L2	UBC	0.0653905	0.130090188576114	0.502655	3.40396	chr12-124678445-124680205	1	3.04119	1.33544	MES-like
BCL6	PLCG2	0.0652768	0.0623121071330965	1.04758	3.84972	chr16-81650807-81653492	1	-0.0129986	1.93629	MES-like
NFKB1	PLCG2	0.0652768	0.0623121071330965	1.04758	3.84972	chr16-81650807-81653492	1	0.485135	1.93629	MES-like
JUNB	DDIT4	0.0641887	0.138015851325499	0.465082	3.38924	chr10-71871190-71874145	1	10.1003	0.575801	MES-like
BACH2	DDIT4	0.0641887	0.138015851325499	0.465082	3.38924	chr10-71871190-71874145	1	8.72722	0.575801	MES-like
FOSL2	DDIT4	0.0641887	0.138015851325499	0.465082	3.38924	chr10-71871190-71874145	1	10.1357	0.575801	MES-like
RUNX1	RGS2	0.063869	0.0713309647444657,0.0773435364853785,0.0795299262093468	0.847542	5.18406	chr1-192438065-192439918,chr1-192475842-192478047,chr1-192488809-192490325	3	0.255149	0.214901	MES-like
JUN	SMC5	0.0637853	0.0770702377698825	0.827625	13.1187	chr9-70011255-70014350	1	9.87203	1.05216	MES-like
SMARCC1	MORF4L2	0.0637522	0.051106859797759	1.24743	14.3011	chrX-103398333-103399099	1	9.49934	0.857956	MES-like
JUND	MORF4L2	0.0637522	0.051106859797759	1.24743	14.3011	chrX-103398333-103399099	1	9.86023	0.857956	MES-like
RUNX1	MORF4L2	0.0637522	0.051106859797759	1.24743	14.3011	chrX-103398333-103399099	1	0.255149	0.857956	MES-like
KLF6	PTPDC1	0.0635579	0.111505875922383	0.569996	25.389	chr9-94082883-94085693	1	-0.275621	0.44014	MES-like
SMARCC1	ABCB1	0.0633087	0.0625854058485925	1.01156	9.59081	chr7-87574182-87575996	1	9.49934	0.162646	MES-like
JUNB	ANGPTL4	0.0631969	0.088002186389724	0.718128	13.9329	chr19-8355400-8356224	1	10.1003	0.297173	MES-like
FOSL2	ANGPTL4	0.0631969	0.088002186389724	0.718128	13.9329	chr19-8355400-8356224	1	10.1357	0.297173	MES-like
SMARCC1	PFKP	0.0631268	0.13309647444657	0.474294	7.86854	chr10-3525599-3527259	1	9.49934	0.660203	MES-like
RUNX1	PREPL	0.0629535	0.113145668215359,0.058485925116152	0.704087	8.1965	chr2-44075563-44076439,chr2-44289900-44292693	2	0.255149	0.628562	MES-like
RUNX1	TCAF2	0.0628703	0.0502869636512708	1.25023	40.868	chr7-143330482-143331912	1	0.255149	0.359021	MES-like
RUNX1	FAM160A1	0.06274	0.0890953812517081	0.704189	78.2302	chr4-151716650-151720278	1	0.255149	0.290531	MES-like
ID2	S100A10	0.0627216	0.154413774255261	0.406192	9.28089	chr1-152035763-152038661	1	0.18857	0.841916	MES-like
RUNX1	P4HA2	0.0626968	0.117791746378792,0.129816889860618	0.508819	10.8688	chr5-132224956-132226067,chr5-132263679-132264363	2	0.255149	0.336828	MES-like
SMARCC1	ATP2C1	0.0626155	0.114238863077344	0.548111	5.76875	chr3-131216131-131218763	1	9.49934	1.14901	MES-like
JUND	ATP2C1	0.0626155	0.114238863077344	0.548111	5.76875	chr3-131216131-131218763	1	9.86023	1.14901	MES-like
RUNX1	ATP2C1	0.0626155	0.114238863077344	0.548111	5.76875	chr3-131216131-131218763	1	0.255149	1.14901	MES-like
HIVEP2	ROR2	0.0624172	0.0606723148401202	1.02876	8.55138	chr9-91588935-91590017	1	0.106919	0.325833	MES-like
FOS	BNIP3	0.0619074	0.0527466520907352	1.17367	14.4397	chr10-131983690-131984261	1	9.63843	0.818541	MES-like
FOS	OCIAD2	0.0617021	0.2344902978956	0.263133	8.16607	chr4-48913016-48914963	1	9.63843	0.311715	MES-like
KLF6	SLC2A1	0.0616593	0.0934681606996447	0.659683	13.8945	chr1-42962572-42964020	1	-0.275621	0.340834	MES-like
RUNX1	YOD1	0.0616344	0.119431538671768,0.0989341350095655	0.569383	12.8685	chr1-206692710-206695035,chr1-206722667-206724571	2	0.255149	0.227801	MES-like
FOS	ERO1A	0.0616069	0.0565728341076797	1.08898	36.7191	chr14-53010663-53011706	1	9.63843	0.505062	MES-like
RUNX1	ERO1A	0.0616069	0.0565728341076797	1.08898	36.7191	chr14-53010663-53011706	1	0.255149	0.505062	MES-like
RUNX1	SYNPO	0.0614669	0.150040994807324,0.0844493030882755	0.51067	10.8385	chr5-150618243-150620046,chr5-150789362-150790852	2	0.255149	0.176425	MES-like
BACH2	CEBPB	0.0613626	0.14348182563542	0.427668	4.23495	chr20-50638120-50639618	1	8.72722	0.739571	MES-like
SMARCC1	DDIT3	0.0607602	0.0530199508062312	1.14599	13.7285	chr12-57517151-57517659	1	9.49934	0.485335	MES-like
SMARCC1	UTP23	0.0605183	0.188849412407762	0.320458	10.1509	chr8-116443070-116445372	1	9.49934	0.506978	MES-like
JUND	AHSA1	0.0604504	0.185843126537305	0.325277	17.7764	chr14-77302849-77304132	1	9.86023	0.35737	MES-like
RUNX1	IRF2BP2	0.0601589	0.066138289150041,0.088548783820716	0.745962	8.07305	chr1-234212726-234218506,chr1-234699599-234700788	2	0.255149	0.672844	MES-like
BACH1	MSRB3	0.0600709	0.141568734626947	0.424323	4.18035	chr12-65631325-65632745	1	8.40931	0.488641	MES-like
NFKB1	PCGF5	0.0600127	0.12899699371413	0.465226	9.58058	chr10-91340013-91341652	1	0.485135	0.770609	MES-like
NFE2L2	UTP23	0.0595685	0.108499590051927	0.54902	7.37911	chr8-116423700-116424762	1	3.04119	0.506978	MES-like
SMARCC1	HSPA9	0.0591492	0.0874555889587319	0.676335	9.63291	chr5-139027716-139028479	1	9.49934	1.07093	MES-like
RUNX1	ZNF395	0.0590528	0.191309100847226	0.308677	47.1791	chr8-28365254-28366439	1	0.255149	0.231733	MES-like
NFE2L2	HSPB1	0.0590471	0.0710576660289697	0.830974	4.21735	chr7-75937147-75938552	1	3.04119	1.30061	MES-like
JUND	SESN2	0.0590408	0.168625307461055	0.35013	17.7312	chr1-28437279-28438499	1	9.86023	0.356349	MES-like
MAFB	SESN2	0.0590408	0.168625307461055	0.35013	17.7312	chr1-28437279-28438499	1	0.64054	0.356349	MES-like
SMARCC1	HSPD1	0.05881	0.0677780814430172	0.867685	11.0163	chr2-197571563-197579267	1	9.49934	1.40403	MES-like
KLF6	BNIP3	0.0583595	0.100847226018038,0.059032522547144	0.719317	7.49615	chr10-131960526-131963132,chr10-132420379-132424772	2	-0.275621	0.818541	MES-like
JUNB	APP	0.0577138	0.0625854058485925	0.92216	4.39702	chr21-25572878-25574465	1	10.1003	1.80263	MES-like
SMARCC1	APP	0.0577138	0.0625854058485925	0.92216	4.39702	chr21-25572878-25574465	1	9.49934	1.80263	MES-like
JUND	APP	0.0577138	0.0625854058485925	0.92216	4.39702	chr21-25572878-25574465	1	9.86023	1.80263	MES-like
FOSL2	APP	0.0577138	0.0625854058485925	0.92216	4.39702	chr21-25572878-25574465	1	10.1357	1.80263	MES-like
NPAS2	COL6A1	0.0575333	0.0713309647444657	0.806569	3.68135	chr21-46091998-46093102	1	0.130183	0.745732	MES-like
BACH1	EMP3	0.0571417	0.156053566548237	0.366167	25.5876	chr19-48568065-48569074	1	8.40931	0.308763	MES-like
SMARCC1	EMP3	0.0571417	0.156053566548237	0.366167	25.5876	chr19-48568065-48569074	1	9.49934	0.308763	MES-like
RUNX1	FAM210A	0.0570173	0.0707843673134736	0.805507	53.8639	chr18-13888223-13890640	1	0.255149	0.382448	MES-like
RUNX1	RLF	0.0569344	0.0565728341076797,0.0680513801585133	0.901416	4.17785	chr1-39727416-39729679,chr1-40583208-40584353	2	0.255149	0.775926	MES-like
RUNX1	GDF15	0.0568433	0.0759770429078983,0.0713309647444657	0.760558	17.8843	chr19-18385877-18387171,chr19-18425692-18426555	2	0.255149	0.148715	MES-like
ID2	MBNL2	0.056569	0.0847226018037715	0.667696	7.57825	chr13-97429645-97430247	1	0.18857	0.905853	MES-like
BACH2	ACVR1	0.0565017	0.0983875375785734	0.574277	7.62973	chr2-157830667-157832478	1	8.72722	0.558134	MES-like
KLF6	GADD45B	0.0563692	0.175457775348456,0.0696911724514895	0.449051	7.2673	chr19-2546195-2547161,chr19-2775037-2776399	2	-0.275621	0.231582	MES-like
NFKB1	ABLIM3	0.0561338	0.0844493030882755	0.664704	18.977	chr5-149174001-149176309	1	0.485135	0.263632	MES-like
ID2	BAG3	0.0559109	0.123531019404209	0.452606	6.77651	chr10-119377583-119379469	1	0.18857	0.784684	MES-like
NFE2L2	CDC73	0.0556542	0.0923749658376606	0.602482	7.02969	chr1-192787988-192788725	1	3.04119	0.891501	MES-like
HMGA2	ABTB2	0.0556041	0.0997540311560536	0.557412	7.08735	chr11-34261636-34264984	1	-0.228916	0.462454	MES-like
KLF6	TPM1	0.0553203	0.115332057939328	0.479661	3.2398	chr15-63501325-63501892	1	-0.275621	0.835367	MES-like
JUND	PCGF5	0.0551765	0.0598524186936321	0.921875	8.05825	chr10-90960101-90960967	1	9.86023	0.770609	MES-like
HIVEP2	FLNC	0.0549485	0.0778901339163706	0.705462	14.9852	chr7-129066388-129067668	1	0.106919	0.235716	MES-like
MAFB	ANO6	0.054832	0.108772888767423	0.504097	6.32271	chr12-44835124-44837380	1	0.64054	0.681296	MES-like
RUNX1	MKNK2	0.054789	0.0871822902432359,0.122437824542225	0.512	9.76759	chr19-2064471-2065561,chr19-2523424-2525604	2	0.255149	0.35988	MES-like
ARID5B	FNIP2	0.0547525	0.0601257174091282	0.910634	7.32298	chr4-158809932-158812430	1	-0.102531	0.74042	MES-like
SMARCC1	SLC6A6	0.0545965	0.138835747471987	0.393245	12.8504	chr3-14431095-14432928	1	9.49934	0.334004	MES-like
KLF6	SLC6A6	0.0545965	0.138835747471987	0.393245	12.8504	chr3-14431095-14432928	1	-0.275621	0.334004	MES-like
FOS	FKBP4	0.0544815	0.164525826728614	0.331143	7.31068	chr12-3167860-3169365	1	9.63843	0.632069	MES-like
KLF6	FKBP4	0.0544815	0.164525826728614	0.331143	7.31068	chr12-3167860-3169365	1	-0.275621	0.632069	MES-like
HIVEP2	COL5A1	0.0544197	0.157420060125717	0.345698	3.03383	chr9-135126357-135128643	1	0.106919	0.600296	MES-like
KLF6	PNRC1	0.0538482	0.133369773162066	0.403751	18.2289	chr6-88584331-88587511	1	-0.275621	0.665376	MES-like
FOS	UGCG	0.0536369	0.117791746378792	0.455353	3.21565	chr9-112060943-112062322	1	9.63843	0.618737	MES-like
ID2	SLC2A1	0.0535915	0.0653183930035529	0.820465	20.3366	chr1-43058218-43059246	1	0.18857	0.340834	MES-like
RUNX1	FAM162A	0.0530858	0.0677780814430172	0.78323	10.8878	chr3-122496267-122498529	1	0.255149	0.476274	MES-like
SMARCC1	ENO1	0.0529986	0.114785460508336	0.461718	5.32577	chr1-8873429-8874015	1	9.49934	1.01774	MES-like
JUND	RAB21	0.0528068	0.0798032249248428,0.0568461328231757	0.782727	12.9938	chr12-71475215-71478719,chr12-71556382-71557377	2	9.86023	0.646354	MES-like
RUNX1	RAB21	0.0528068	0.0798032249248428,0.0568461328231757	0.782727	12.9938	chr12-71475215-71478719,chr12-71556382-71557377	2	0.255149	0.646354	MES-like
SMARCC1	DNAJB1	0.0525731	0.0688712763050014	0.763353	4.46068	chr19-14384079-14384762	1	9.49934	1.31373	MES-like
JUND	DNAJB1	0.0525731	0.0688712763050014	0.763353	4.46068	chr19-14384079-14384762	1	9.86023	1.31373	MES-like
EPAS1	S100A11	0.0524371	0.12899699371413	0.406498	3.02823	chr1-151941101-151941829	1	-0.251898	0.427453	MES-like
ATF4	AK4	0.0523425	0.142115332057939	0.36831	15.3144	chr1-64933112-64934815	1	1.65857	0.446688	MES-like
RUNX1	PRELID2	0.0522771	0.0549330418147035	0.951651	4.24982	chr5-145945862-145947071	1	0.255149	0.607954	MES-like
RUNX1	ZBTB21	0.0520427	0.10412681060399,0.051106859797759	0.614782	17.0534	chr21-41641287-41642725,chr21-42400297-42401651	2	0.255149	0.306585	MES-like
MAFB	ENO1	0.0516805	0.0675047827275212	0.765582	7.57263	chr1-9274835-9276136	1	0.64054	1.01774	MES-like
SMARCC1	KLF6	0.0513364	0.0571194315386718	0.898755	14.4337	chr10-3313636-3315089	1	9.49934	0.752772	MES-like
NFE2L2	KLF6	0.0513364	0.0571194315386718	0.898755	14.4337	chr10-3313636-3315089	1	3.04119	0.752772	MES-like
MAFB	PREPL	0.0511948	0.140475539764963	0.364439	11.0447	chr2-44086701-44088802	1	0.64054	0.628562	MES-like
JUN	PCGF5	0.0510498	0.127083902705657	0.401702	7.47665	chr10-91587891-91592073	1	9.87203	0.770609	MES-like
BACH1	ST13	0.0507101	0.0923749658376606	0.54896	7.77995	chr22-41028342-41029565	1	8.40931	0.885826	MES-like
JUNB	ST13	0.0507101	0.0923749658376606	0.54896	7.77995	chr22-41028342-41029565	1	10.1003	0.885826	MES-like
JUN	ST13	0.0507101	0.0923749658376606	0.54896	7.77995	chr22-41028342-41029565	1	9.87203	0.885826	MES-like
JUND	ST13	0.0507101	0.0923749658376606	0.54896	7.77995	chr22-41028342-41029565	1	9.86023	0.885826	MES-like
FOSL2	ST13	0.0507101	0.0923749658376606	0.54896	7.77995	chr22-41028342-41029565	1	10.1357	0.885826	MES-like
RUNX1	SYTL2	0.0506945	0.111505875922383	0.454635	9.46447	chr11-86173739-86174993	1	0.255149	0.305034	MES-like
SMARCC1	NOP58	0.0506283	0.0770702377698825	0.656912	15.3305	chr2-201971331-201973588	1	9.49934	0.825192	MES-like
JUNB	DPM1	0.0497468	0.154140475539765	0.322737	16.0803	chr20-50560105-50562558	1	10.1003	0.533578	MES-like
FOSL2	DPM1	0.0497468	0.154140475539765	0.322737	16.0803	chr20-50560105-50562558	1	10.1357	0.533578	MES-like
NFE2L2	DPM1	0.0497468	0.154140475539765	0.322737	16.0803	chr20-50560105-50562558	1	3.04119	0.533578	MES-like
MAFB	FOSL2	0.0496342	0.0500136649357748	0.992412	14.1567	chr2-27959234-27960946	1	0.64054	0.383585	MES-like
RUNX1	PRR16	0.0490421	0.0617655097021044	0.794004	8.90094	chr5-120137480-120140346	1	0.255149	0.370388	MES-like
NFE2L2	ZCCHC2	0.0489975	0.214539491664389	0.228385	9.03683	chr18-62450324-62452728	1	3.04119	0.329831	MES-like
MAFB	ATF3	0.0488472	0.209346816069964	0.233331	8.16461	chr1-212635139-212639282	1	0.64054	0.344381	MES-like
KLF6	RLF	0.0486195	0.197048373872643	0.246739	7.96353	chr1-40373199-40375326	1	-0.275621	0.775926	MES-like
EPAS1	RLF	0.0486195	0.197048373872643	0.246739	7.96353	chr1-40373199-40375326	1	-0.251898	0.775926	MES-like
RUNX1	TBC1D23	0.0484104	0.111505875922383	0.434151	7.21951	chr3-100268140-100270402	1	0.255149	0.490803	MES-like
JUNB	WHRN	0.0480957	0.152500683246789	0.31538	7.25621	chr9-114551593-114553269	1	10.1003	0.417947	MES-like
BACH2	WHRN	0.0480957	0.152500683246789	0.31538	7.25621	chr9-114551593-114553269	1	8.72722	0.417947	MES-like
SMARCC1	WHRN	0.0480957	0.152500683246789	0.31538	7.25621	chr9-114551593-114553269	1	9.49934	0.417947	MES-like
FOSL2	WHRN	0.0480957	0.152500683246789	0.31538	7.25621	chr9-114551593-114553269	1	10.1357	0.417947	MES-like
JUNB	ARRDC3	0.0480796	0.140475539764963	0.342263	5.35285	chr5-91296149-91297601	1	10.1003	0.56938	MES-like
SMARCC1	ARRDC3	0.0480796	0.140475539764963	0.342263	5.35285	chr5-91296149-91297601	1	9.49934	0.56938	MES-like
JUND	ARRDC3	0.0480796	0.140475539764963	0.342263	5.35285	chr5-91296149-91297601	1	9.86023	0.56938	MES-like
FOSL2	ARRDC3	0.0480796	0.140475539764963	0.342263	5.35285	chr5-91296149-91297601	1	10.1357	0.56938	MES-like
KLF6	PPP2CB	0.0480716	0.058485925116152	0.821934	20.545	chr8-30500159-30503390	1	-0.275621	0.889918	MES-like
NFKB1	GEM	0.0480028	0.0617655097021044	0.777177	6.83442	chr8-93903849-93906722	1	0.485135	0.434068	MES-like
KLF6	NUFIP2	0.0479389	0.0951079529926209,0.0677780814430172	0.572592	4.73223	chr17-29056896-29062675,chr17-29613242-29616249	2	-0.275621	0.879389	MES-like
BACH2	NUDC	0.0475528	0.138835747471987	0.342511	5.6761	chr1-26771159-26772546	1	8.72722	0.592739	MES-like
JUN	NUDC	0.0475528	0.138835747471987	0.342511	5.6761	chr1-26771159-26772546	1	9.87203	0.592739	MES-like
SMARCC1	NUDC	0.0475528	0.138835747471987	0.342511	5.6761	chr1-26771159-26772546	1	9.49934	0.592739	MES-like
RUNX1	NUDC	0.0475528	0.138835747471987	0.342511	5.6761	chr1-26771159-26772546	1	0.255149	0.592739	MES-like
RUNX1	ATF4	0.0473955	0.125444110412681,0.0912817709756764	0.437295	3.32746	chr22-39316263-39316884,chr22-39463804-39464551	2	0.255149	0.576796	MES-like
ID2	SLC7A5	0.04736	0.0707843673134736	0.669074	4.6375	chr16-87917822-87919476	1	0.18857	0.636067	MES-like
RUNX1	NFKBIA	0.0473229	0.0582126264006559	0.812931	12.2898	chr14-35878348-35880192	1	0.255149	0.329658	MES-like
RUNX1	PAWR	0.0471409	0.0557529379611916	0.845531	23.0491	chr12-79897258-79898353	1	0.255149	0.382145	MES-like
RUNX1	CHPF	0.0468009	0.125717409128177	0.37227	17.9062	chr2-219124225-219126043	1	0.255149	0.310751	MES-like
SMARCC1	TCEAL9	0.046548	0.051106859797759	0.910798	13.2638	chrX-103398333-103399099	1	9.49934	0.575026	MES-like
JUND	TCEAL9	0.046548	0.051106859797759	0.910798	13.2638	chrX-103398333-103399099	1	9.86023	0.575026	MES-like
RUNX1	TCEAL9	0.046548	0.051106859797759	0.910798	13.2638	chrX-103398333-103399099	1	0.255149	0.575026	MES-like
KLF6	HERPUD1	0.0464159	0.0522000546597431	0.889193	21.2213	chr16-56945159-56947841	1	-0.275621	0.38946	MES-like
EPAS1	SVIL	0.0463628	0.058759223831648	0.789031	3.3577	chr10-29343560-29345063	1	-0.251898	0.900666	MES-like
RUNX1	RSL24D1	0.0462837	0.0716042634599617	0.646381	17.0244	chr15-55627654-55628519	1	0.255149	0.384118	MES-like
KLF6	NUDT4	0.0461125	0.118884941240776	0.387875	3.48224	chr12-93812961-93815125	1	-0.275621	0.767301	MES-like
NFE2L2	HK2	0.0461082	0.0628587045640886	0.733521	8.48098	chr2-75276279-75278731	1	3.04119	0.413727	MES-like
RUNX1	PRDM2	0.0460735	0.0519267559442471,0.112325772068871	0.645608	4.38455	chr1-14179735-14181986,chr1-14258956-14260173	2	0.255149	0.876363	MES-like
MAFB	COL27A1	0.0453805	0.073517354468434	0.617276	7.38062	chr9-113857495-113859025	1	0.64054	0.578282	MES-like
HMGA2	COL27A1	0.0453805	0.073517354468434	0.617276	7.38062	chr9-113857495-113859025	1	-0.228916	0.578282	MES-like
RUNX1	MRPL18	0.0453118	0.224378245422247	0.201944	13.3353	chr6-159594049-159595921	1	0.255149	0.291992	MES-like
RUNX1	CYLD	0.0452435	0.121617928395737	0.372014	20.3962	chr16-50695563-50698871	1	0.255149	0.520559	MES-like
NFKB1	CYLD	0.0452435	0.121617928395737	0.372014	20.3962	chr16-50695563-50698871	1	0.485135	0.520559	MES-like
FOS	CREBRF	0.0447077	0.185023230390817	0.241633	6.68311	chr5-172902903-172906898	1	9.63843	0.567467	MES-like
SMARCC1	ACVR1	0.044171	0.0612189122711123	0.721526	8.5637	chr2-157897495-157899342	1	9.49934	0.558134	MES-like
JUND	ACVR1	0.044171	0.0612189122711123	0.721526	8.5637	chr2-157897495-157899342	1	9.86023	0.558134	MES-like
RUNX1	C11orf96	0.0440039	0.12899699371413	0.341123	6.43721	chr11-43987205-43990120	1	0.255149	0.428554	MES-like
ENO1	GRHL1	0.0438085	0.139928942333971	0.313076	8.55904	chr2-9752525-9755271	1	0.28768	0.229721	MES-like
ID2	OSMR	0.043726	0.0822629133643072	0.531539	8.10533	chr5-38639361-38643302	1	0.18857	0.395173	MES-like
SMARCC1	VGLL4	0.0430826	0.154413774255261	0.279008	4.81183	chr3-11365387-11368683	1	9.49934	1.19103	MES-like
NFE2L2	PCGF5	0.0427557	0.0757037441924023	0.564777	31.2731	chr10-91022511-91024997	1	3.04119	0.770609	MES-like
KLF6	PCGF5	0.0427557	0.0757037441924023	0.564777	31.2731	chr10-91022511-91024997	1	-0.275621	0.770609	MES-like
ID2	S100A11	0.0425259	0.154413774255261	0.275402	3.21463	chr1-152035763-152038661	1	0.18857	0.427453	MES-like
JUNB	GOLGA4	0.0423638	0.0828095107952993	0.511582	3.07069	chr3-37052787-37055591	1	10.1003	1.21744	MES-like
FOSL2	GOLGA4	0.0423638	0.0828095107952993	0.511582	3.07069	chr3-37052787-37055591	1	10.1357	1.21744	MES-like
JUND	HSPA4	0.0422185	0.0530199508062312	0.796276	5.40833	chr5-132840898-132841808	1	9.86023	0.70888	MES-like
RUNX1	HSPA4	0.0422185	0.0530199508062312	0.796276	5.40833	chr5-132840898-132841808	1	0.255149	0.70888	MES-like
BACH1	PPP1R15A	0.0421887	0.156053566548237	0.270348	7.45453	chr19-48568065-48569074	1	8.40931	0.543446	MES-like
BACH2	PPP1R15A	0.0421887	0.156053566548237	0.270348	7.45453	chr19-48568065-48569074	1	8.72722	0.543446	MES-like
SMARCC1	PPP1R15A	0.0421887	0.156053566548237	0.270348	7.45453	chr19-48568065-48569074	1	9.49934	0.543446	MES-like
JUND	PPP1R15A	0.0421887	0.156053566548237	0.270348	7.45453	chr19-48568065-48569074	1	9.86023	0.543446	MES-like
RUNX1	ACTR3	0.0421343	0.120524733533752	0.349591	7.49112	chr2-113582417-113585172	1	0.255149	0.808163	MES-like
SMARCC1	ARF1	0.042046	0.0702377698824816	0.598624	4.91003	chr1-227934713-227935504	1	9.49934	0.589663	MES-like
ID2	SYNPO	0.0419554	0.150040994807324	0.279626	14.7795	chr5-150618243-150620046	1	0.18857	0.176425	MES-like
CEBPB	CNBP	0.0413292	0.20552063405302	0.201095	8.51185	chr3-129625784-129628380	1	1.5166	0.550208	MES-like
KLF6	FAM102A	0.0412453	0.132823175731074	0.310528	7.63741	chr9-127971132-127975234	1	-0.275621	0.46136	MES-like
SMARCC1	CAMK2N1	0.0412429	0.0653183930035529	0.631414	6.69692	chr1-20124264-20125529	1	9.49934	0.716581	MES-like
KLF6	COL6A2	0.0410684	0.0814430172178191	0.504259	3.50947	chr21-46294587-46298466	1	-0.275621	0.847794	MES-like
JUND	ANKRD37	0.0408728	0.115605356654824	0.353555	29.1198	chr4-185111993-185113609	1	9.86023	0.201239	MES-like
RUNX1	ANKRD37	0.0408728	0.115605356654824	0.353555	29.1198	chr4-185111993-185113609	1	0.255149	0.201239	MES-like
RUNX1	ENO2	0.0405814	0.0800765236403389,0.0505602623667669	0.655362	4.62683	chr12-6423381-6425186,chr12-7368396-7369873	2	0.255149	0.592953	MES-like
EPAS1	NOP58	0.0405743	0.13309647444657	0.304849	6.77253	chr2-201931751-201934807	1	-0.251898	0.825192	MES-like
KLF6	ZBTB21	0.0405021	0.10412681060399	0.388969	30.6565	chr21-41641287-41642725	1	-0.275621	0.306585	MES-like
RUNX1	TRAK2	0.0404985	0.0934681606996447,0.0650450942880568	0.524276	4.85586	chr2-201125415-201128036,chr2-201148905-201152120	2	0.255149	0.502614	MES-like
FOS	NUPR1	0.040476	0.0560262366766876	0.722447	6.04022	chr16-28180774-28182439	1	9.63843	0.576281	MES-like
RUNX1	NUPR1	0.040476	0.0560262366766876	0.722447	6.04022	chr16-28180774-28182439	1	0.255149	0.576281	MES-like
HIVEP2	NUPR1	0.040476	0.0560262366766876	0.722447	6.04022	chr16-28180774-28182439	1	0.106919	0.576281	MES-like
NFKB1	NUPR1	0.040476	0.0560262366766876	0.722447	6.04022	chr16-28180774-28182439	1	0.485135	0.576281	MES-like
KLF6	CANX	0.0401749	0.0858157966657557	0.468153	6.51839	chr5-180089908-180091599	1	-0.275621	0.964199	MES-like
ID2	LGALS3	0.0400344	0.149494397376332	0.267799	3.21149	chr14-54773041-54774447	1	0.18857	0.582887	MES-like
FOS	BHLHE40	0.0396657	0.0519267559442471	0.763877	17.9368	chr3-5347047-5348964	1	9.63843	0.453197	MES-like
NFE2L2	PFKP	0.0392131	0.08827548510522	0.444212	5.51115	chr10-3045070-3046389	1	3.04119	0.660203	MES-like
SMARCC1	MAFB	0.0388724	0.080623121071331	0.482149	3.0055	chr20-41002914-41004144	1	9.49934	0.402837	MES-like
RUNX1	MAFB	0.0388724	0.080623121071331	0.482149	3.0055	chr20-41002914-41004144	1	0.255149	0.402837	MES-like
NFE2L2	TCEA1	0.0386078	0.125170811697185	0.308441	9.63873	chr8-53943376-53947000	1	3.04119	0.610538	MES-like
BACH1	SLC3A2	0.0384028	0.0721508608909538	0.532257	7.11892	chr11-62471924-62473279	1	8.40931	0.725587	MES-like
JUNB	SLC3A2	0.0384028	0.0721508608909538	0.532257	7.11892	chr11-62471924-62473279	1	10.1003	0.725587	MES-like
BACH2	SLC3A2	0.0384028	0.0721508608909538	0.532257	7.11892	chr11-62471924-62473279	1	8.72722	0.725587	MES-like
JUN	SLC3A2	0.0384028	0.0721508608909538	0.532257	7.11892	chr11-62471924-62473279	1	9.87203	0.725587	MES-like
SMARCC1	SLC3A2	0.0384028	0.0721508608909538	0.532257	7.11892	chr11-62471924-62473279	1	9.49934	0.725587	MES-like
FOSL2	SLC3A2	0.0384028	0.0721508608909538	0.532257	7.11892	chr11-62471924-62473279	1	10.1357	0.725587	MES-like
HIVEP2	BNIP3	0.0383384	0.100847226018038	0.380163	10.1411	chr10-131960526-131963132	1	0.106919	0.818541	MES-like
MAFB	CEBPB	0.0378078	0.066411587865537	0.569295	4.61994	chr20-50312783-50314741	1	0.64054	0.739571	MES-like
ID2	DDIT4	0.0374252	0.0798032249248428	0.468969	3.64226	chr10-72104008-72107703	1	0.18857	0.575801	MES-like
JUNB	ARFGEF3	0.037419	0.0502869636512708	0.744109	8.7513	chr6-138249964-138251908	1	10.1003	0.476786	MES-like
JUN	ARFGEF3	0.037419	0.0502869636512708	0.744109	8.7513	chr6-138249964-138251908	1	9.87203	0.476786	MES-like
JUND	ARFGEF3	0.037419	0.0502869636512708	0.744109	8.7513	chr6-138249964-138251908	1	9.86023	0.476786	MES-like
FOSL2	ARFGEF3	0.037419	0.0502869636512708	0.744109	8.7513	chr6-138249964-138251908	1	10.1357	0.476786	MES-like
NFKB1	UNC5B	0.0373897	0.0921016671221645	0.405961	7.91545	chr10-71268400-71270825	1	0.485135	0.326934	MES-like
SMARCC1	TWIST2	0.0371683	0.139109046187483	0.267189	5.3445	chr2-238937876-238939370	1	9.49934	0.137645	MES-like
EPAS1	TWIST2	0.0371683	0.139109046187483	0.267189	5.3445	chr2-238937876-238939370	1	-0.251898	0.137645	MES-like
KLF6	BNIP3L	0.0368859	0.0789833287783547	0.467009	8.28395	chr8-26585906-26590236	1	-0.275621	0.946324	MES-like
JUN	COL27A1	0.0365801	0.0702377698824816	0.520804	3.86119	chr9-114176530-114178266	1	9.87203	0.578282	MES-like
JUND	COL27A1	0.0365801	0.0702377698824816	0.520804	3.86119	chr9-114176530-114178266	1	9.86023	0.578282	MES-like
ENO1	PAQR3	0.0360553	0.156326865263733	0.230641	3.56455	chr4-78633635-78634821	1	0.28768	0.636477	MES-like
RUNX1	PAQR3	0.0360553	0.156326865263733	0.230641	3.56455	chr4-78633635-78634821	1	0.255149	0.636477	MES-like
FOS	SSR3	0.0360157	0.177370866356928	0.203053	8.50745	chr3-156534959-156536005	1	9.63843	0.306254	MES-like
MAFB	SSR3	0.0360157	0.177370866356928	0.203053	8.50745	chr3-156534959-156536005	1	0.64054	0.306254	MES-like
RUNX1	TPM2	0.0359897	0.142935228204427	0.25179	5.66826	chr9-35923564-35925794	1	0.255149	0.281021	MES-like
KLF6	COL6A1	0.0354649	0.0814430172178191	0.435456	5.21159	chr21-46294587-46298466	1	-0.275621	0.745732	MES-like
EPAS1	MKNK2	0.0352553	0.122437824542225	0.287945	11.3074	chr19-2523424-2525604	1	-0.251898	0.35988	MES-like
NFKB1	ARSJ	0.0351046	0.058485925116152	0.600224	4.69662	chr4-114382696-114385595	1	0.485135	0.432399	MES-like
RUNX1	EIF5	0.035035	0.059032522547144,0.073244055752938	0.526562	4.92246	chr14-103606862-103608081,chr14-103722912-103725499	2	0.255149	0.657008	MES-like
SMARCC1	EIF4A2	0.0345912	0.0549330418147035	0.629698	8.66574	chr3-186298311-186299634	1	9.49934	0.660022	MES-like
NFE2L2	TMED2	0.0344374	0.150860890953813	0.228273	10.0542	chr12-123126172-123127333	1	3.04119	0.258389	MES-like
RUNX1	TMED2	0.0344374	0.150860890953813	0.228273	10.0542	chr12-123126172-123127333	1	0.255149	0.258389	MES-like
BACH1	ARHGAP10	0.0343826	0.0552063405301995	0.622801	6.83521	chr4-148056811-148060130	1	8.40931	0.481146	MES-like
ID2	ARHGAP10	0.0343826	0.0552063405301995	0.622801	6.83521	chr4-148056811-148060130	1	0.18857	0.481146	MES-like
ATF3	FAM102A	0.034349	0.120524733533752	0.284995	4.34257	chr9-127607319-127608838	1	1.20107	0.46136	MES-like
BACH1	FAM126A	0.0342187	0.0505602623667669	0.67679	4.63846	chr7-22647248-22648417	1	8.40931	0.597052	MES-like
SMARCC1	LONP1	0.0341452	0.108772888767423	0.313913	5.80885	chr19-5718474-5719124	1	9.49934	0.491016	MES-like
ATF4	LONP1	0.0341452	0.108772888767423	0.313913	5.80885	chr19-5718474-5719124	1	1.65857	0.491016	MES-like
RUNX1	DRAM1	0.0335198	0.066411587865537,0.0582126264006559	0.544424	6.90119	chr12-101685110-101686798,chr12-101939649-101942657	2	0.255149	0.25138	MES-like
JUND	EIF5	0.0332522	0.0620388084176004	0.53599	7.62951	chr14-103597584-103598211	1	9.86023	0.657008	MES-like
RUNX1	LONP1	0.0331107	0.15031429352282	0.220277	7.8998	chr19-6086928-6089121	1	0.255149	0.491016	MES-like
RUNX1	CDC73	0.0328693	0.0688712763050014	0.477257	4.80923	chr1-193111458-193112723	1	0.255149	0.891501	MES-like
MAFB	BHLHE41	0.0327174	0.0609456135556163	0.536829	16.6645	chr12-25691926-25694710	1	0.64054	0.410404	MES-like
EPAS1	ABLIM3	0.0322615	0.0726974583219459	0.443778	11.2267	chr5-149160439-149163348	1	-0.251898	0.263632	MES-like
CEBPD	PSAP	0.032198	0.0546597430992074	0.589062	3.15229	chr10-71725097-71729768	1	1.21742	1.18283	MES-like
RUNX1	DPM1	0.031282	0.0655916917190489,0.0568461328231757	0.510347	3.2351	chr20-50770096-50772115,chr20-51353139-51355320	2	0.255149	0.533578	MES-like
ARID5B	TECR	0.0308578	0.0598524186936321	0.515565	17.2235	chr19-14510567-14511511	1	-0.102531	0.477385	MES-like
RUNX1	ADM	0.0307908	0.0776168352008746	0.396703	3.08532	chr11-10477276-10480422	1	0.255149	0.435542	MES-like
RUNX1	DNAJB6	0.0305764	0.0568461328231757	0.537881	5.81036	chr7-157487539-157488742	1	0.255149	0.96063	MES-like
MAFB	TCEA1	0.0304809	0.0702377698824816	0.433967	10.9138	chr8-53885535-53886451	1	0.64054	0.610538	MES-like
SMARCC1	CREBRF	0.030457	0.0798032249248428	0.381651	3.63493	chr5-172793121-172794577	1	9.49934	0.567467	MES-like
JUND	CREBRF	0.030457	0.0798032249248428	0.381651	3.63493	chr5-172793121-172794577	1	9.86023	0.567467	MES-like
RUNX1	BIRC3	0.0301841	0.0655916917190489	0.460181	13.1681	chr11-102138855-102139651	1	0.255149	0.165801	MES-like
JUND	ABLIM3	0.030177	0.0962011478546051	0.313687	4.59532	chr5-149485506-149487568	1	9.86023	0.263632	MES-like
RUNX1	ERN1	0.0300798	0.0839027056572834	0.358508	9.13943	chr17-64081612-64083024	1	0.255149	0.175341	MES-like
JUND	PRNP	0.0299443	0.0877288876742279	0.341328	3.67297	chr20-4949641-4951972	1	9.86023	0.488633	MES-like
ID2	NFIL3	0.0299251	0.0746105493304181	0.401084	8.46266	chr9-91130989-91131978	1	0.18857	0.377539	MES-like
MAFB	UTP23	0.0298424	0.0743372506149221	0.401446	10.7991	chr8-117231162-117232982	1	0.64054	0.506978	MES-like
SMARCC1	P4HA2	0.0298181	0.129816889860618	0.229694	7.86356	chr5-132263679-132264363	1	9.49934	0.336828	MES-like
BACH2	KDM3A	0.0295534	0.0896419786827002	0.329682	5.10943	chr2-86249150-86250423	1	8.72722	0.693598	MES-like
ID2	UNC5B	0.0294772	0.0855424979502596	0.344592	5.12084	chr10-70925502-70927791	1	0.18857	0.326934	MES-like
RUNX1	NFKBIZ	0.029307	0.0713309647444657	0.410859	13.1788	chr3-101936352-101937173	1	0.255149	0.203482	MES-like
SMARCC1	HSPE1-MOB4	0.029294	0.0677780814430172	0.432205	11.9204	chr2-197571563-197579267	1	9.49934	0.360466	MES-like
NFE2L2	RGS2	0.0292691	0.0923749658376606	0.316851	5.99555	chr1-192787988-192788725	1	3.04119	0.214901	MES-like
MAFB	ATP6V1C1	0.02919	0.058485925116152	0.499094	6.33659	chr8-103254321-103257449	1	0.64054	0.638931	MES-like
RUNX1	INSIG2	0.0291696	0.144301721781908	0.202143	4.85596	chr2-118221498-118226026	1	0.255149	0.543649	MES-like
BACH1	RAB21	0.0288933	0.0798032249248428	0.362057	7.43835	chr12-71475215-71478719	1	8.40931	0.646354	MES-like
JUNB	RAB21	0.0288933	0.0798032249248428	0.362057	7.43835	chr12-71475215-71478719	1	10.1003	0.646354	MES-like
BACH2	RAB21	0.0288933	0.0798032249248428	0.362057	7.43835	chr12-71475215-71478719	1	8.72722	0.646354	MES-like
JUN	RAB21	0.0288933	0.0798032249248428	0.362057	7.43835	chr12-71475215-71478719	1	9.87203	0.646354	MES-like
FOSL2	RAB21	0.0288933	0.0798032249248428	0.362057	7.43835	chr12-71475215-71478719	1	10.1357	0.646354	MES-like
RUNX1	DNAJA1	0.0288453	0.0623121071330965	0.462916	4.84049	chr9-33160918-33161639	1	0.255149	0.774713	MES-like
RUNX1	TPI1	0.0287785	0.0707843673134736	0.406566	6.69114	chr12-6540295-6541059	1	0.255149	0.508646	MES-like
NFE2L2	SYNPO	0.0285038	0.0532932495217272	0.534849	13.6441	chr5-151062891-151064108	1	3.04119	0.176425	MES-like
FOS	ARL8B	0.028453	0.0519267559442471	0.547944	8.83895	chr3-5347047-5348964	1	9.63843	0.679981	MES-like
FOS	CLK1	0.027979	0.0650450942880568	0.430148	9.81095	chr2-201148905-201152120	1	9.63843	0.646245	MES-like
KLF6	CLK1	0.027979	0.0650450942880568	0.430148	9.81095	chr2-201148905-201152120	1	-0.275621	0.646245	MES-like
BCL6	CLK1	0.027979	0.0650450942880568	0.430148	9.81095	chr2-201148905-201152120	1	-0.0129986	0.646245	MES-like
KLF6	ATF3	0.027911	0.0819896146488111	0.340421	5.52756	chr1-212512876-212515788	1	-0.275621	0.344381	MES-like
BACH2	GDF15	0.0274576	0.10276031702651	0.2672	11.9415	chr19-18659077-18661257	1	8.72722	0.148715	MES-like
KLF6	GDF15	0.0274576	0.10276031702651	0.2672	11.9415	chr19-18659077-18661257	1	-0.275621	0.148715	MES-like
EPAS1	GDF15	0.0274576	0.10276031702651	0.2672	11.9415	chr19-18659077-18661257	1	-0.251898	0.148715	MES-like
ID2	GDF15	0.0274576	0.10276031702651	0.2672	11.9415	chr19-18659077-18661257	1	0.18857	0.148715	MES-like
JUND	USP36	0.0272688	0.0978409401475813	0.278705	3.6988	chr17-78337264-78338001	1	9.86023	0.568582	MES-like
BACH1	SEC61G	0.0272611	0.0751571467614102	0.362722	13.1738	chr7-55191578-55193574	1	8.40931	0.488486	MES-like
KLF6	UNC5B	0.0269026	0.0844493030882755	0.318565	4.00046	chr10-71217077-71219024	1	-0.275621	0.326934	MES-like
EPAS1	UNC5B	0.0269026	0.0844493030882755	0.318565	4.00046	chr10-71217077-71219024	1	-0.251898	0.326934	MES-like
JUNB	PGAM1	0.0266153	0.0740639518994261	0.359356	8.86903	chr10-97861178-97862125	1	10.1003	0.335984	MES-like
FOSL2	PGAM1	0.0266153	0.0740639518994261	0.359356	8.86903	chr10-97861178-97862125	1	10.1357	0.335984	MES-like
JUNB	EPM2AIP1	0.0264272	0.0828095107952993	0.319132	5.68369	chr3-37052787-37055591	1	10.1003	0.387261	MES-like
FOSL2	EPM2AIP1	0.0264272	0.0828095107952993	0.319132	5.68369	chr3-37052787-37055591	1	10.1357	0.387261	MES-like
RUNX1	CACYBP	0.0262072	0.0543864443837114	0.481871	5.62787	chr1-175497805-175498681	1	0.255149	0.806233	MES-like
SMARCC1	PGAM1	0.0258365	0.0634053019950806	0.407482	13.2861	chr10-97821347-97822968	1	9.49934	0.335984	MES-like
RUNX1	TMEM45A	0.0257393	0.111505875922383	0.230833	6.27593	chr3-100268140-100270402	1	0.255149	0.191081	MES-like
RUNX1	DUSP5	0.0253524	0.115058759223832	0.220343	22.0536	chr10-110511702-110514484	1	0.255149	0.12853	MES-like
FOS	PNRC1	0.0252586	0.0524733533752391	0.481361	3.62991	chr6-89359326-89360985	1	9.63843	0.665376	MES-like
SMARCC1	NFIL3	0.0252009	0.0762503416233944	0.330502	7.70941	chr9-91059569-91061428	1	9.49934	0.377539	MES-like
FOS	ST13	0.0250475	0.0639518994260727	0.391661	3.09157	chr22-40668658-40669653	1	9.63843	0.885826	MES-like
JUNB	BTAF1	0.0249769	0.118065045094288	0.211552	4.11795	chr10-91607536-91609449	1	10.1003	0.643421	MES-like
FOSL2	BTAF1	0.0249769	0.118065045094288	0.211552	4.11795	chr10-91607536-91609449	1	10.1357	0.643421	MES-like
RUNX1	ANKRD33B	0.0248477	0.0672314840120251	0.369584	8.30495	chr5-10756547-10757611	1	0.255149	0.135839	MES-like
BACH2	IRF2BP2	0.0235095	0.0819896146488111	0.286737	4.33345	chr1-234974893-234975719	1	8.72722	0.672844	MES-like
ENO1	PRDM2	0.023338	0.112325772068871	0.207771	3.82598	chr1-14258956-14260173	1	0.28768	0.876363	MES-like
ID2	PRDM2	0.023338	0.112325772068871	0.207771	3.82598	chr1-14258956-14260173	1	0.18857	0.876363	MES-like
BACH2	HSPA9	0.0231583	0.0508335610822629	0.455572	4.88501	chr5-139049605-139052276	1	8.72722	1.07093	MES-like
JUN	HSPA9	0.0231583	0.0508335610822629	0.455572	4.88501	chr5-139049605-139052276	1	9.87203	1.07093	MES-like
MAFB	KIAA1671	0.0230009	0.0688712763050014	0.33397	3.40992	chr22-25067665-25068950	1	0.64054	0.544317	MES-like
KLF6	KIAA1671	0.0230009	0.0688712763050014	0.33397	3.40992	chr22-25067665-25068950	1	-0.275621	0.544317	MES-like
RUNX1	KIAA1671	0.0230009	0.0688712763050014	0.33397	3.40992	chr22-25067665-25068950	1	0.255149	0.544317	MES-like
MAFB	ITPRIP	0.022591	0.0814430172178191	0.277385	3.92152	chr10-104765984-104766886	1	0.64054	0.251617	MES-like
FOS	ZCCHC2	0.0223542	0.0505602623667669	0.442131	5.73085	chr18-62484472-62486779	1	9.63843	0.329831	MES-like
KLF6	MAT2A	0.022104	0.0740639518994261	0.298445	4.35598	chr2-85764892-85766057	1	-0.275621	0.731954	MES-like
RUNX1	TECR	0.0217639	0.0675047827275212	0.322406	3.05552	chr19-14527424-14527955	1	0.255149	0.477385	MES-like
BACH2	GADD45A	0.0214485	0.051106859797759	0.419679	5.36006	chr1-67888321-67890477	1	8.72722	0.377194	MES-like
MAFB	FLNC	0.0212205	0.080623121071331	0.263207	16.758	chr7-128755016-128756977	1	0.64054	0.235716	MES-like
KLF6	NUP58	0.0211366	0.0644984968570648	0.327707	5.00868	chr13-25468135-25469746	1	-0.275621	0.66684	MES-like
RUNX1	NUP58	0.0211366	0.0644984968570648	0.327707	5.00868	chr13-25468135-25469746	1	0.255149	0.66684	MES-like
RUNX1	MED6	0.0207982	0.0819896146488111	0.253669	14.6859	chr14-70670569-70672455	1	0.255149	0.289614	MES-like
BACH1	ANGPTL4	0.0207012	0.0858157966657557	0.241228	3.34406	chr19-7986192-7988822	1	8.40931	0.297173	MES-like
JUNB	UHMK1	0.0203321	0.0554796392456955	0.366478	4.97635	chr1-162672680-162674533	1	10.1003	0.423561	MES-like
FOSL2	UHMK1	0.0203321	0.0554796392456955	0.366478	4.97635	chr1-162672680-162674533	1	10.1357	0.423561	MES-like
MAFB	UHMK1	0.0203321	0.0554796392456955	0.366478	4.97635	chr1-162672680-162674533	1	0.64054	0.423561	MES-like
RUNX1	UHMK1	0.0203321	0.0554796392456955	0.366478	4.97635	chr1-162672680-162674533	1	0.255149	0.423561	MES-like
JUN	SPTY2D1	0.0203139	0.0918283684066685	0.221216	8.93731	chr11-19027879-19028982	1	9.87203	0.209289	MES-like
RUNX1	SPTY2D1	0.0203139	0.0918283684066685	0.221216	8.93731	chr11-19027879-19028982	1	0.255149	0.209289	MES-like
KLF6	ATF4	0.0199348	0.0912817709756764	0.218387	3.08995	chr22-39463804-39464551	1	-0.275621	0.576796	MES-like
KLF6	SYNPO	0.0195115	0.0844493030882755	0.231044	6.89748	chr5-150789362-150790852	1	-0.275621	0.176425	MES-like
FOS	TRAK2	0.0194626	0.0650450942880568	0.299218	5.30862	chr2-201148905-201152120	1	9.63843	0.502614	MES-like
KLF6	TRAK2	0.0194626	0.0650450942880568	0.299218	5.30862	chr2-201148905-201152120	1	-0.275621	0.502614	MES-like
BCL6	TRAK2	0.0194626	0.0650450942880568	0.299218	5.30862	chr2-201148905-201152120	1	-0.0129986	0.502614	MES-like
RUNX1	EIF4EBP1	0.0193965	0.0623121071330965	0.31128	3.92478	chr8-38036710-38037436	1	0.255149	0.277856	MES-like
BACH2	CEBPG	0.0192084	0.0767969390543864	0.25012	7.97488	chr19-33535016-33535973	1	8.72722	0.411999	MES-like
BHLHE41	IER5	0.0188335	0.088002186389724	0.214011	11.152	chr1-181126939-181130256	1	0.292042	0.302043	MES-like
ATF3	IER5	0.0188335	0.088002186389724	0.214011	11.152	chr1-181126939-181130256	1	1.20107	0.302043	MES-like
JUNB	SSR3	0.0186751	0.0677780814430172	0.275533	7.02404	chr3-156614817-156616270	1	10.1003	0.306254	MES-like
FOSL2	SSR3	0.0186751	0.0677780814430172	0.275533	7.02404	chr3-156614817-156616270	1	10.1357	0.306254	MES-like
DDIT3	PREPL	0.0178806	0.058485925116152	0.305725	3.50727	chr2-44289900-44292693	1	0.278976	0.628562	MES-like
RUNX1	RELB	0.0172128	0.051653457228751	0.333236	8.02486	chr19-44774024-44775283	1	0.255149	0.164036	MES-like
MAFB	HILPDA	0.0171257	0.080623121071331	0.212416	3.23898	chr7-128755016-128756977	1	0.64054	0.471064	MES-like
SMARCC1	SHMT2	0.0170477	0.0530199508062312	0.321533	6.98521	chr12-57517151-57517659	1	9.49934	0.28111	MES-like
BACH2	DPM1	0.0170305	0.0655916917190489	0.259644	3.12268	chr20-50770096-50772115	1	8.72722	0.533578	MES-like
EPAS1	TCEA1	0.0168172	0.0617655097021044	0.272275	7.30316	chr8-53691738-53693821	1	-0.251898	0.610538	MES-like
JUND	APOL6	0.0161042	0.0508335610822629	0.316802	3.19316	chr22-36136245-36137272	1	9.86023	0.183807	MES-like
RUNX1	EHD2	0.0150139	0.0740639518994261	0.202716	5.41282	chr19-47509394-47510406	1	0.255149	0.253937	MES-like
KLF6	EIF5	0.0146735	0.059032522547144	0.248566	4.5865	chr14-103606862-103608081	1	-0.275621	0.657008	MES-like
SMARCC1	TCEAL7	0.0145575	0.051106859797759	0.284844	4.24635	chrX-103398333-103399099	1	9.49934	0.194494	MES-like
JUND	TCEAL7	0.0145575	0.051106859797759	0.284844	4.24635	chrX-103398333-103399099	1	9.86023	0.194494	MES-like
RUNX1	TCEAL7	0.0145575	0.051106859797759	0.284844	4.24635	chrX-103398333-103399099	1	0.255149	0.194494	MES-like
KLF6	PGAM1	0.0123507	0.0522000546597431	0.236603	4.41065	chr10-97539696-97541163	1	-0.275621	0.335984	MES-like
BACH1	MAFF	0.0122677	0.0573927302541678	0.213751	4.04789	chr22-38606205-38607264	1	8.40931	0.230087	MES-like
RUNX1	MAFF	0.0122677	0.0573927302541678	0.213751	4.04789	chr22-38606205-38607264	1	0.255149	0.230087	MES-like
FOS	EDEM1	0.0121871	0.0519267559442471	0.234697	7.83159	chr3-5347047-5348964	1	9.63843	0.219802	MES-like
RUNX1	EDEM1	0.0121871	0.0519267559442471	0.234697	7.83159	chr3-5347047-5348964	1	0.255149	0.219802	MES-like
RUNX1	MAP2	0.488838	0.0563219164255434,0.0510732790525537,0.118901823565036	7.6199	10.7182	chr2-209440634-209442156,chr2-209494945-209497086,chr2-209577252-209579905	3	1.10495	3.72506	Interm 3
CPEB1	MAP2	0.488838	0.0563219164255434,0.0510732790525537,0.118901823565036	7.6199	10.7182	chr2-209440634-209442156,chr2-209494945-209497086,chr2-209577252-209579905	3	1.22238	3.72506	Interm 3
RUNX1	MMP16	0.482681	0.076239822353812,0.102079267882377	5.76229	17.2317	chr8-87963852-87966399,chr8-87972847-87976200	2	1.10495	2.85231	Interm 3
SOX11	CAMK2D	0.459397	0.0705201534217078,0.094408182491084	5.49981	25.2417	chr4-113435797-113437737,chr4-113467687-113469135	2	1.08462	2.55652	Interm 3
RUNX1	PDZD2	0.419191	0.096830630509387,0.113518605746585,0.0700491218625934	4.44642	21.6818	chr5-32017131-32018833,chr5-32027042-32030111,chr5-32231848-32234495	3	1.10495	1.33828	Interm 3
RUNX1	CNIH3	0.419027	0.0697799609716708,0.0637238409259135,0.0824305228450306,0.0676939640670211	6.07429	25.5089	chr1-224539894-224543840,chr1-224615603-224619483,chr1-224696731-224698914,chr1-224726191-224728368	4	1.10495	1.26415	Interm 3
RUNX1	SORBS1	0.409935	0.0549088217482,0.0679631249579436,0.0882174819998654	5.59491	11.8098	chr10-95408075-95410135,chr10-95414167-95416522,chr10-95512278-95514777	3	1.10495	2.5122	Interm 3
MAF	TMEM132C	0.388115	0.0978399838503465,0.0699145414171321	4.48064	41.3479	chr12-128364187-128366635,chr12-128381102-128382610	2	0.976459	1.14283	Interm 3
RUNX1	KCNIP1	0.372224	0.0927259269228181,0.0869389677679833,0.140838436175224	3.41162	14.7361	chr5-170218646-170222052,chr5-170552164-170553371,chr5-170596235-170600195	3	1.10495	1.46621	Interm 3
RUNX1	HSP90AA1	0.361657	0.0804118161631115	4.49756	275.932	chr14-102076564-102082977	1	1.10495	3.16088	Interm 3
CPEB1	HSP90AA1	0.361657	0.0804118161631115	4.49756	275.932	chr14-102076564-102082977	1	1.22238	3.16088	Interm 3
SMAD5	HSP90AA1	0.361657	0.0804118161631115	4.49756	275.932	chr14-102076564-102082977	1	0.960955	3.16088	Interm 3
RUNX1	WLS	0.323894	0.0776529170311554,0.0535630172935872,0.105511069241639	3.78453	33.7133	chr1-67735740-67736980,chr1-68140450-68142670,chr1-68383894-68385581	3	1.10495	1.35967	Interm 3
CPEB1	MMP16	0.311365	0.076239822353812	4.08403	26.2654	chr8-87963852-87966399	1	1.22238	2.85231	Interm 3
RUNX1	UBE2E2	0.27834	0.0666846107260615,0.0956866967229661,0.0698472511944015	3.5743	16.677	chr3-23478973-23482580,chr3-23776035-23778961,chr3-23808420-23811336	3	1.10495	1.88287	Interm 3
CPEB1	LYST	0.277355	0.0755669201265056,0.124823363165332	3.06536	21.364	chr1-235910016-235911172,chr1-235917129-235920800	2	1.22238	1.42956	Interm 3
SOX11	MAP2	0.273416	0.0510732790525537,0.118901823565036	3.79508	7.07304	chr2-209494945-209497086,chr2-209577252-209579905	2	1.08462	3.72506	Interm 3
NR2F2	KCNIP1	0.269148	0.0927259269228181,0.140838436175224	2.226	16.6726	chr5-170218646-170222052,chr5-170596235-170600195	2	0.880458	1.46621	Interm 3
KLF6	TMEM132C	0.262255	0.0978399838503465	2.68045	66.2851	chr12-128364187-128366635	1	0.815719	1.14283	Interm 3
RUNX1	BRINP3	0.257791	0.0843819393042191	3.05505	52.6935	chr1-190474296-190476375	1	1.10495	1.97403	Interm 3
MAF	BRINP3	0.257791	0.0843819393042191	3.05505	52.6935	chr1-190474296-190476375	1	0.976459	1.97403	Interm 3
KLF6	BRINP3	0.257791	0.0843819393042191	3.05505	52.6935	chr1-190474296-190476375	1	0.815719	1.97403	Interm 3
CPEB1	BRINP3	0.257791	0.0843819393042191	3.05505	52.6935	chr1-190474296-190476375	1	1.22238	1.97403	Interm 3
ZNF281	BRINP3	0.257791	0.0843819393042191	3.05505	52.6935	chr1-190474296-190476375	1	0.954237	1.97403	Interm 3
STAT5B	BRINP3	0.257791	0.0843819393042191	3.05505	52.6935	chr1-190474296-190476375	1	0.791411	1.97403	Interm 3
RUNX1	PTPRJ	0.257766	0.0574658502119642,0.0514770203889375,0.0555817239755064	4.7264	15.8568	chr11-48033735-48036436,chr11-48092460-48097102,chr11-48108370-48110619	3	1.10495	1.06291	Interm 3
CPEB1	FIGN	0.257219	0.0619070049121863,0.103088621223336,0.0795370432676132	3.27472	10.2849	chr2-163715111-163718540,chr2-163798996-163801749,chr2-164014023-164016092	3	1.22238	1.35152	Interm 3
RUNX1	DGKG	0.249022	0.0558508848664289,0.0935334095955858	3.06403	33.4744	chr3-186365254-186366228,chr3-186413165-186415240	2	1.10495	1.08325	Interm 3
BBX	CNIH3	0.244772	0.0697799609716708,0.0637238409259135	3.7091	34.181	chr1-224539894-224543840,chr1-224615603-224619483	2	1.23455	1.26415	Interm 3
RUNX1	NOS1AP	0.243103	0.064733194266873,0.130072000538322	2.28685	22.8861	chr1-162212730-162214464,chr1-162248522-162250833	2	1.10495	1.2209	Interm 3
RUNX1	RAPGEF4	0.239246	0.0883520624453267	2.70787	70.4434	chr2-172859590-172862917	1	1.10495	1.25864	Interm 3
SOX11	RAPGEF4	0.239246	0.0883520624453267	2.70787	70.4434	chr2-172859590-172862917	1	1.08462	1.25864	Interm 3
CPEB1	RAPGEF4	0.239246	0.0883520624453267	2.70787	70.4434	chr2-172859590-172862917	1	1.22238	1.25864	Interm 3
RUNX1	PTEN	0.225463	0.0615705537985331,0.0573312697665029,0.0559854653118902,0.0631182289213377	3.74838	21.5484	chr10-88163529-88167685,chr10-88232039-88234867,chr10-88243173-88247645,chr10-88385457-88390336	4	1.10495	1.14121	Interm 3
RUNX1	DNER	0.225249	0.0625799071394926,0.0715295067626674,0.0658098378305632,0.0650696453805262	3.41247	16.3348	chr2-229406875-229409056,chr2-229415996-229419657,chr2-229443742-229446716,chr2-229633513-229636592	4	1.10495	1.06395	Interm 3
RUNX1	DOCK10	0.221113	0.164995626135523	1.34011	72.9207	chr2-224981990-224984898	1	1.10495	1.68257	Interm 3
CPEB1	DOCK10	0.221113	0.164995626135523	1.34011	72.9207	chr2-224981990-224984898	1	1.22238	1.68257	Interm 3
ZNF281	DOCK10	0.221113	0.164995626135523	1.34011	72.9207	chr2-224981990-224984898	1	0.954237	1.68257	Interm 3
PRRX2	MAP2	0.215422	0.0563219164255434	3.82483	18.0084	chr2-209440634-209442156	1	0.71392	3.72506	Interm 3
RUNX1	SLIT1	0.204167	0.054168629298163,0.0615032635758024,0.0532938564026647	3.54374	24.8299	chr10-97130994-97132261,chr10-97162810-97164648,chr10-97187391-97188887	3	1.10495	1.16348	Interm 3
RUNX1	OLIG1	0.198246	0.175223739990579,0.0898997375681314,0.0715295067626674,0.0621761658031088,0.0840454881905659	2.27916	7.00967	chr21-32976659-32979461,chr21-33029485-33031895,chr21-33078099-33079547,chr21-33120889-33122466,chr21-33196769-33200288	5	1.10495	1.00618	Interm 3
CPEB1	UBE2E2	0.195429	0.0666846107260615,0.0956866967229661	2.38727	16.6543	chr3-23478973-23482580,chr3-23776035-23778961	2	1.22238	1.88287	Interm 3
MAF	DGKG	0.193342	0.0935334095955858	2.06709	59.501	chr3-186413165-186415240	1	0.976459	1.08325	Interm 3
CPEB1	ARHGEF26	0.192601	0.0726061503263576	2.65269	131.121	chr3-154059648-154061447	1	1.22238	0.942736	Interm 3
CPEB1	CNIH3	0.192072	0.0697799609716708,0.0676939640670211	2.79455	21.1466	chr1-224539894-224543840,chr1-224726191-224728368	2	1.22238	1.26415	Interm 3
RUNX1	FIGN	0.191807	0.103088621223336,0.0795370432676132	2.2181	12.8638	chr2-163798996-163801749,chr2-164014023-164016092	2	1.10495	1.35152	Interm 3
NR2F2	NOS1AP	0.189255	0.130072000538322	1.455	39.8308	chr1-162248522-162250833	1	0.880458	1.2209	Interm 3
RFX3	NOS1AP	0.189255	0.130072000538322	1.455	39.8308	chr1-162248522-162250833	1	-0.250867	1.2209	Interm 3
BBX	NOS1AP	0.189255	0.130072000538322	1.455	39.8308	chr1-162248522-162250833	1	1.23455	1.2209	Interm 3
CPEB1	PTPRJ	0.186981	0.0574658502119642,0.0514770203889375	3.45288	18.2076	chr11-48033735-48036436,chr11-48092460-48097102	2	1.22238	1.06291	Interm 3
RUNX1	SMARCA2	0.184365	0.26081690330395,0.0771145952493103	0.912915	72.4333	chr9-2014533-2018473,chr9-2156379-2160602	2	1.10495	1.46143	Interm 3
CPEB1	SMARCA2	0.184365	0.26081690330395,0.0771145952493103	0.912915	72.4333	chr9-2014533-2018473,chr9-2156379-2160602	2	1.22238	1.46143	Interm 3
PURA	KCNIP1	0.183656	0.140838436175224	1.30402	25.0908	chr5-170596235-170600195	1	0.939315	1.46621	Interm 3
RUNX1	RAB27B	0.180113	0.0641948724850279,0.0964268891730032	2.42194	25.2521	chr18-54771438-54772579,chr18-54774469-54776967	2	1.10495	0.790666	Interm 3
RUNX1	PTPN13	0.179167	0.153960029607698,0.0645986138214117,0.0548415315254693	2.3049	9.99033	chr4-86355835-86360725,chr4-86495927-86499219,chr4-87030479-87034462	3	1.10495	1.4094	Interm 3
RUNX1	HSPD1	0.17692	0.0802099454949196,0.0543032097436243,0.0513424399434762,0.0610995222394186	2.87931	8.30169	chr2-197078359-197081774,chr2-197254874-197257274,chr2-197306256-197308406,chr2-197571563-197579267	4	1.10495	2.48582	Interm 3
RUNX1	CAMK2D	0.176624	0.0705201534217078	2.50459	15.803	chr4-113435797-113437737	1	1.10495	2.55652	Interm 3
PRRX2	CAMK2D	0.176624	0.0705201534217078	2.50459	15.803	chr4-113435797-113437737	1	0.71392	2.55652	Interm 3
RUNX1	IGSF9B	0.176211	0.0600901688984591,0.140703855729762	1.67777	20.8927	chr11-133934138-133935608,chr11-133964634-133968006	2	1.10495	1.32273	Interm 3
KLF6	IGSF9B	0.176211	0.0600901688984591,0.140703855729762	1.67777	20.8927	chr11-133934138-133935608,chr11-133964634-133968006	2	0.815719	1.32273	Interm 3
PURA	CACNA1E	0.17432	0.115739183096696	1.50614	131.715	chr1-181482366-181486437	1	0.939315	0.675259	Interm 3
RUNX1	CACNA1E	0.17432	0.115739183096696	1.50614	131.715	chr1-181482366-181486437	1	1.10495	0.675259	Interm 3
PBX3	CACNA1E	0.17432	0.115739183096696	1.50614	131.715	chr1-181482366-181486437	1	0.629445	0.675259	Interm 3
CPEB1	CACNA1E	0.17432	0.115739183096696	1.50614	131.715	chr1-181482366-181486437	1	1.22238	0.675259	Interm 3
ZNF281	CACNA1E	0.17432	0.115739183096696	1.50614	131.715	chr1-181482366-181486437	1	0.954237	0.675259	Interm 3
RUNX1	MBNL1	0.173742	0.0989166274140367,0.0563219164255434,0.0550434021936613	2.55895	10.7349	chr3-152298347-152300707,chr3-152650005-152651555,chr3-152656105-152658510	3	1.10495	1.7983	Interm 3
SOX5	MMP16	0.171316	0.102079267882377	1.67826	8.19798	chr8-87972847-87976200	1	0.98762	2.85231	Interm 3
BBX	MMP16	0.171316	0.102079267882377	1.67826	8.19798	chr8-87972847-87976200	1	1.23455	2.85231	Interm 3
RUNX1	PGAP1	0.164057	0.0674920933988292,0.0802099454949196,0.0614359733530718,0.0543032097436243	2.54844	7.59244	chr2-196987375-196989969,chr2-197078359-197081774,chr2-197088621-197091637,chr2-197254874-197257274	4	1.10495	1.58031	Interm 3
PURA	SMARCA2	0.161806	0.26081690330395	0.620382	139.495	chr9-2014533-2018473	1	0.939315	1.46143	Interm 3
KLF6	SMARCA2	0.161806	0.26081690330395	0.620382	139.495	chr9-2014533-2018473	1	0.815719	1.46143	Interm 3
ZNF281	SMARCA2	0.161806	0.26081690330395	0.620382	139.495	chr9-2014533-2018473	1	0.954237	1.46143	Interm 3
SMAD5	SMARCA2	0.161806	0.26081690330395	0.620382	139.495	chr9-2014533-2018473	1	0.960955	1.46143	Interm 3
BBX	SMARCA2	0.161806	0.26081690330395	0.620382	139.495	chr9-2014533-2018473	1	1.23455	1.46143	Interm 3
NR2F2	LYST	0.161505	0.0755669201265056	2.13725	33.2231	chr1-235910016-235911172	1	0.880458	1.42956	Interm 3
RUNX1	LUC7L3	0.160043	0.087544579772559,0.0734809232218559,0.132359868111163	1.69327	9.48736	chr17-50564189-50566640,chr17-50930812-50933930,chr17-51045552-51047302	3	1.10495	1.77912	Interm 3
CPEB1	OLIG1	0.154961	0.0898997375681314,0.11614292443308,0.0715295067626674	1.60379	11.2647	chr21-33029485-33031895,chr21-33064114-33065454,chr21-33078099-33079547	3	1.22238	1.00618	Interm 3
PURA	CNIH3	0.147827	0.0637238409259135	2.31981	47.853	chr1-224615603-224619483	1	0.939315	1.26415	Interm 3
RUNX1	HNRNPA2B1	0.146384	0.0566583675391966,0.22488392436579,0.0547742413027387	1.58087	8.24781	chr7-25829813-25833387,chr7-25860319-25863143,chr7-26506565-26509605	3	1.10495	2.26109	Interm 3
RUNX1	UST	0.144834	0.0547069510800081,0.113989637305699	1.73564	10.9	chr6-148507621-148510374,chr6-148966927-148970322	2	1.10495	1.64484	Interm 3
MAF	UST	0.144834	0.0547069510800081,0.113989637305699	1.73564	10.9	chr6-148507621-148510374,chr6-148966927-148970322	2	0.976459	1.64484	Interm 3
ZNF281	SERPINH1	0.144047	0.0538321781845098,0.0524190835071664	2.73345	Inf	chr11-75557935-75559571,chr11-75571594-75577950	2	0.954237	0.971901	Interm 3
RUNX1	PID1	0.143715	0.0650023551577956,0.0658098378305632	2.19584	11.3778	chr2-229151987-229154795,chr2-229443742-229446716	2	1.10495	1.74402	Interm 3
CPEB1	PID1	0.143715	0.0650023551577956,0.0658098378305632	2.19584	11.3778	chr2-229151987-229154795,chr2-229443742-229446716	2	1.22238	1.74402	Interm 3
RUNX1	ST3GAL6	0.14361	0.0851894219769867	1.68578	78.8465	chr3-98777642-98780772	1	1.10495	1.53908	Interm 3
BBX	ST3GAL6	0.14361	0.0851894219769867	1.68578	78.8465	chr3-98777642-98780772	1	1.23455	1.53908	Interm 3
CPEB1	HSPD1	0.142263	0.0802099454949196,0.0513424399434762,0.0610995222394186	2.24109	9.38877	chr2-197078359-197081774,chr2-197306256-197308406,chr2-197571563-197579267	3	1.22238	2.48582	Interm 3
RUNX1	KIZ	0.14058	0.07920059215396,0.17428167687235,0.0627817778076845	1.18162	18.681	chr20-20743328-20744670,chr20-21099818-21103828,chr20-21681332-21683804	3	1.10495	1.76218	Interm 3
CPEB1	PDZD2	0.134171	0.113518605746585	1.18193	15.2466	chr5-32027042-32030111	1	1.22238	1.33828	Interm 3
FUBP1	PDZD2	0.134171	0.113518605746585	1.18193	15.2466	chr5-32027042-32030111	1	0.953321	1.33828	Interm 3
MAF	MAP2	0.133898	0.0510732790525537	2.62169	10.4974	chr2-209494945-209497086	1	0.976459	3.72506	Interm 3
RUNX1	FGFR1	0.130463	0.0711257654262836,0.0536303075163179,0.0559854653118902	2.12442	13.9187	chr8-38400032-38405669,chr8-38408702-38412182,chr8-38494673-38497759	3	1.10495	1.8758	Interm 3
RUNX1	ZNF704	0.129896	0.0844492295269497	1.53816	17.6347	chr8-80892831-80894528	1	1.10495	2.01952	Interm 3
RUNX1	HSP90AB1	0.129832	0.0746921472310073,0.0907745104636296,0.0558508848664289	1.7094	7.51254	chr6-43923319-43924865,chr6-43926281-43927541,chr6-44701128-44703134	3	1.10495	2.32792	Interm 3
RUNX1	OSBPL3	0.12775	0.0551106924163919,0.0678285445124823,0.0600901688984591,0.0503330866025167	2.20144	5.77355	chr7-24820107-24821987,chr7-24962375-24963861,chr7-25091086-25094725,chr7-25308117-25310100	4	1.10495	1.19377	Interm 3
CPEB1	OSBPL3	0.12775	0.0551106924163919,0.0678285445124823,0.0600901688984591,0.0503330866025167	2.20144	5.77355	chr7-24820107-24821987,chr7-24962375-24963861,chr7-25091086-25094725,chr7-25308117-25310100	4	1.22238	1.19377	Interm 3
CPEB1	MBNL1	0.126792	0.0989166274140367,0.0550434021936613	1.72534	11.2226	chr3-152298347-152300707,chr3-152656105-152658510	2	1.22238	1.7983	Interm 3
RUNX1	TMEM132C	0.12586	0.0699145414171321	1.80019	16.4106	chr12-128381102-128382610	1	1.10495	1.14283	Interm 3
SOX11	TMEM132C	0.12586	0.0699145414171321	1.80019	16.4106	chr12-128381102-128382610	1	1.08462	1.14283	Interm 3
CPEB1	TMEM132C	0.12586	0.0699145414171321	1.80019	16.4106	chr12-128381102-128382610	1	1.22238	1.14283	Interm 3
PURA	FIGN	0.124459	0.0795370432676132	1.56479	20.4439	chr2-164014023-164016092	1	0.939315	1.35152	Interm 3
CPEB1	PTPN13	0.122746	0.153960029607698,0.0645986138214117	1.27609	8.73836	chr4-86355835-86360725,chr4-86495927-86499219	2	1.22238	1.4094	Interm 3
RUNX1	PROX1	0.122105	0.0501312159343247,0.0682322858488662,0.0705874436444385,0.0549088217482	2.07875	15.1155	chr1-213931783-213935288,chr1-213996146-213999241,chr1-214017049-214020540,chr1-214439192-214441628	4	1.10495	1.20334	Interm 3
CPEB1	DNER	0.121727	0.0715295067626674,0.0658098378305632	1.80336	20.5077	chr2-229415996-229419657,chr2-229443742-229446716	2	1.22238	1.06395	Interm 3
RUNX1	ASAP1	0.121362	0.0600901688984591	2.01966	22.4638	chr8-130331124-130335405	1	1.10495	1.95433	Interm 3
CPEB1	ASAP1	0.121362	0.0600901688984591	2.01966	22.4638	chr8-130331124-130335405	1	1.22238	1.95433	Interm 3
FUBP1	ASAP1	0.121362	0.0600901688984591	2.01966	22.4638	chr8-130331124-130335405	1	0.953321	1.95433	Interm 3
BBX	ASAP1	0.121362	0.0600901688984591	2.01966	22.4638	chr8-130331124-130335405	1	1.23455	1.95433	Interm 3
SOX11	SORBS1	0.121317	0.0679631249579436	1.78504	9.22479	chr10-95414167-95416522	1	1.08462	2.5122	Interm 3
NR2F2	SORBS1	0.121317	0.0679631249579436	1.78504	9.22479	chr10-95414167-95416522	1	0.880458	2.5122	Interm 3
PURA	CACNA1D	0.118215	0.0712603458717448	1.65892	50.2172	chr3-53493600-53497335	1	0.939315	1.96799	Interm 3
KLF6	CACNA1D	0.118215	0.0712603458717448	1.65892	50.2172	chr3-53493600-53497335	1	0.815719	1.96799	Interm 3
RUNX1	CNTN1	0.117123	0.062512616916762	1.87358	20.3053	chr12-40616392-40617660	1	1.10495	3.23731	Interm 3
PRRX2	CNTN1	0.117123	0.062512616916762	1.87358	20.3053	chr12-40616392-40617660	1	0.71392	3.23731	Interm 3
NFATC1	CNTN1	0.117123	0.062512616916762	1.87358	20.3053	chr12-40616392-40617660	1	1.24	3.23731	Interm 3
CPEB1	PTEN	0.116915	0.0573312697665029,0.0631182289213377	1.92052	22.5589	chr10-88232039-88234867,chr10-88385457-88390336	2	1.22238	1.14121	Interm 3
RUNX1	LYST	0.11585	0.124823363165332	0.928113	9.50485	chr1-235917129-235920800	1	1.10495	1.42956	Interm 3
KLF6	LYST	0.11585	0.124823363165332	0.928113	9.50485	chr1-235917129-235920800	1	0.815719	1.42956	Interm 3
LCOR	LYST	0.11585	0.124823363165332	0.928113	9.50485	chr1-235917129-235920800	1	1.09225	1.42956	Interm 3
RUNX1	SERPINH1	0.115011	0.0524190835071664	2.19407	Inf	chr11-75571594-75577950	1	1.10495	0.971901	Interm 3
KLF6	SERPINH1	0.115011	0.0524190835071664	2.19407	Inf	chr11-75571594-75577950	1	0.815719	0.971901	Interm 3
ESR1	SERPINH1	0.115011	0.0524190835071664	2.19407	Inf	chr11-75571594-75577950	1	0.775237	0.971901	Interm 3
ZNF281	PTEN	0.11432	0.0559854653118902,0.0631182289213377	1.89205	20.9794	chr10-88243173-88247645,chr10-88385457-88390336	2	0.954237	1.14121	Interm 3
RUNX1	RNF144A	0.114109	0.0807482672767647	1.41314	37.6817	chr2-6932492-6938336	1	1.10495	0.997345	Interm 3
PRRX2	RNF144A	0.114109	0.0807482672767647	1.41314	37.6817	chr2-6932492-6938336	1	0.71392	0.997345	Interm 3
CPEB1	RNF144A	0.114109	0.0807482672767647	1.41314	37.6817	chr2-6932492-6938336	1	1.22238	0.997345	Interm 3
RUNX1	TAOK3	0.113929	0.0819594912859162	1.39006	34.7262	chr12-118299558-118302516	1	1.10495	1.71126	Interm 3
RUNX1	HIBCH	0.111877	0.0548415315254693,0.0803445259403809,0.0633200995895296	1.71899	5.51543	chr2-190040925-190042519,chr2-190466738-190470245,chr2-190636265-190639967	3	1.10495	2.6287	Interm 3
CPEB1	HIBCH	0.111877	0.0548415315254693,0.0803445259403809,0.0633200995895296	1.71899	5.51543	chr2-190040925-190042519,chr2-190466738-190470245,chr2-190636265-190639967	3	1.22238	2.6287	Interm 3
SOX5	CPE	0.111177	0.127514972074558	0.871872	62.1748	chr4-165377863-165380303	1	0.98762	0.993707	Interm 3
MAF	CPE	0.111177	0.127514972074558	0.871872	62.1748	chr4-165377863-165380303	1	0.976459	0.993707	Interm 3
KLF6	CPE	0.111177	0.127514972074558	0.871872	62.1748	chr4-165377863-165380303	1	0.815719	0.993707	Interm 3
CPEB1	CPE	0.111177	0.127514972074558	0.871872	62.1748	chr4-165377863-165380303	1	1.22238	0.993707	Interm 3
NFAT5	CPE	0.111177	0.127514972074558	0.871872	62.1748	chr4-165377863-165380303	1	1.09834	0.993707	Interm 3
CPEB1	FNDC3B	0.11085	0.0619070049121863,0.0559854653118902	1.85622	8.08898	chr3-172137797-172141703,chr3-172203344-172204482	2	1.22238	1.55332	Interm 3
RUNX1	APBB2	0.110546	0.0977054034048853	1.13142	13.5098	chr4-41141823-41147841	1	1.10495	1.11309	Interm 3
CPEB1	APBB2	0.110546	0.0977054034048853	1.13142	13.5098	chr4-41141823-41147841	1	1.22238	1.11309	Interm 3
RUNX1	PMEPA1	0.109987	0.153960029607698	0.714388	23.1965	chr20-58017203-58021209	1	1.10495	1.41093	Interm 3
BBX	PMEPA1	0.109987	0.153960029607698	0.714388	23.1965	chr20-58017203-58021209	1	1.23455	1.41093	Interm 3
PURA	PTPRE	0.109911	0.0851894219769867	1.2902	41.2468	chr10-127996442-128002597	1	0.939315	1.17688	Interm 3
RUNX1	PTPRE	0.109911	0.0851894219769867	1.2902	41.2468	chr10-127996442-128002597	1	1.10495	1.17688	Interm 3
SOX11	PTPRE	0.109911	0.0851894219769867	1.2902	41.2468	chr10-127996442-128002597	1	1.08462	1.17688	Interm 3
ESR1	PTPRE	0.109911	0.0851894219769867	1.2902	41.2468	chr10-127996442-128002597	1	0.775237	1.17688	Interm 3
PPARG	PTPRE	0.109911	0.0851894219769867	1.2902	41.2468	chr10-127996442-128002597	1	0.771085	1.17688	Interm 3
MAF	RFX3	0.109317	0.0986474665231142	1.10816	12.5803	chr9-3862306-3864267	1	0.976459	2.25172	Interm 3
KLF6	RFX3	0.109317	0.0986474665231142	1.10816	12.5803	chr9-3862306-3864267	1	0.815719	2.25172	Interm 3
CPEB1	RFX3	0.109317	0.0986474665231142	1.10816	12.5803	chr9-3862306-3864267	1	1.22238	2.25172	Interm 3
BBX	RFX3	0.109317	0.0986474665231142	1.10816	12.5803	chr9-3862306-3864267	1	1.23455	2.25172	Interm 3
SOX5	ARHGEF26	0.109191	0.0554471435300451	1.96929	32.8249	chr3-153976925-153978493	1	0.98762	0.942736	Interm 3
NR2F2	ARHGEF26	0.109191	0.0554471435300451	1.96929	32.8249	chr3-153976925-153978493	1	0.880458	0.942736	Interm 3
RUNX1	OSBPL6	0.109055	0.0531592759572034	2.05148	42.2503	chr2-178211226-178213093	1	1.10495	0.9247	Interm 3
RUNX1	RNF150	0.108111	0.141040306843416	0.766522	29.6679	chr4-141131048-141133990	1	1.10495	0.930814	Interm 3
KLF6	RNF150	0.108111	0.141040306843416	0.766522	29.6679	chr4-141131048-141133990	1	0.815719	0.930814	Interm 3
RUNX1	TXNIP	0.10685	0.143193593970796,0.116210214655811,0.069376219635287	1.0226	4.64386	chr1-145960255-145963146,chr1-145978675-145980613,chr1-146386522-146388394	3	1.10495	0.784672	Interm 3
RUNX1	DNAJC1	0.104592	0.0617051342439943,0.0888903842271718,0.066213579166947	1.5096	11.1912	chr10-21506347-21511091,chr10-22251173-22253949,chr10-22334060-22337164	3	1.10495	1.32161	Interm 3
RUNX1	WEE1	0.104587	0.0504676670479779	2.07235	114.307	chr11-9565778-9566616	1	1.10495	0.77401	Interm 3
RUNX1	PAX3	0.104504	0.106856873696252	0.977982	45.4083	chr2-222290457-222292726	1	1.10495	0.900824	Interm 3
KLF6	PAX3	0.104504	0.106856873696252	0.977982	45.4083	chr2-222290457-222292726	1	0.815719	0.900824	Interm 3
SOX11	GRIA4	0.10346	0.0540340488527017	1.91473	6.02375	chr11-105780683-105784895	1	1.08462	2.24488	Interm 3
NR2F2	GRIA4	0.10346	0.0540340488527017	1.91473	6.02375	chr11-105780683-105784895	1	0.880458	2.24488	Interm 3
CPEB1	GRIA4	0.10346	0.0540340488527017	1.91473	6.02375	chr11-105780683-105784895	1	1.22238	2.24488	Interm 3
RUNX1	PLEKHA6	0.103399	0.0962250185048113,0.0501312159343247,0.132427158333894	1.12981	19.4314	chr1-204357312-204360471,chr1-204615708-204618481,chr1-204637127-204638966	3	1.10495	0.863596	Interm 3
FOXP2	KCNIP1	0.103076	0.0869389677679833	1.18562	10.863	chr5-170552164-170553371	1	1.2008	1.46621	Interm 3
PRRX2	MBNL1	0.101994	0.0563219164255434,0.0550434021936613	1.83361	11.376	chr3-152650005-152651555,chr3-152656105-152658510	2	0.71392	1.7983	Interm 3
RUNX1	SCN3A	0.101908	0.0516788910571294,0.0648004844896037	1.85035	12.5908	chr2-165113436-165116769,chr2-165633240-165635535	2	1.10495	1.36117	Interm 3
PURA	HMGB1	0.100882	0.074019245003701	1.36292	20.616	chr13-30871236-30873931	1	0.939315	3.07283	Interm 3
SOX5	HMGB1	0.100882	0.074019245003701	1.36292	20.616	chr13-30871236-30873931	1	0.98762	3.07283	Interm 3
NR2F2	HMGB1	0.100882	0.074019245003701	1.36292	20.616	chr13-30871236-30873931	1	0.880458	3.07283	Interm 3
CPEB1	HMGB1	0.100882	0.074019245003701	1.36292	20.616	chr13-30871236-30873931	1	1.22238	3.07283	Interm 3
STAT5B	HMGB1	0.100882	0.074019245003701	1.36292	20.616	chr13-30871236-30873931	1	0.791411	3.07283	Interm 3
CPEB1	HSP90AB1	0.100756	0.0907745104636296,0.0558508848664289	1.32012	9.68362	chr6-43926281-43927541,chr6-44701128-44703134	2	1.22238	2.32792	Interm 3
FUBP1	UBE2E2	0.100409	0.063993001816836	1.56906	34.6933	chr3-23864494-23866707	1	0.953321	1.88287	Interm 3
PURA	NTRK2	0.0988961	0.125765426283561	0.786354	8.91111	chr9-85037962-85041667	1	0.939315	1.62721	Interm 3
RUNX1	PREX1	0.0986373	0.0903707691272458,0.070856604535361	1.20739	10.4178	chr20-48727074-48729227,chr20-48797129-48797988	2	1.10495	1.51322	Interm 3
PURA	PTPRJ	0.0983459	0.0514770203889375	1.91048	19.0284	chr11-48092460-48097102	1	0.939315	1.06291	Interm 3
SOX5	PTPRJ	0.0983459	0.0514770203889375	1.91048	19.0284	chr11-48092460-48097102	1	0.98762	1.06291	Interm 3
SOX11	PTPRJ	0.0983459	0.0514770203889375	1.91048	19.0284	chr11-48092460-48097102	1	1.08462	1.06291	Interm 3
MAF	PTPRJ	0.0983459	0.0514770203889375	1.91048	19.0284	chr11-48092460-48097102	1	0.976459	1.06291	Interm 3
KLF6	PTPRJ	0.0983459	0.0514770203889375	1.91048	19.0284	chr11-48092460-48097102	1	0.815719	1.06291	Interm 3
ZNF281	PTPRJ	0.0983459	0.0514770203889375	1.91048	19.0284	chr11-48092460-48097102	1	0.954237	1.06291	Interm 3
RUNX1	CACNG4	0.0983362	0.0672902227306372,0.0787295605948456	1.30293	29.9385	chr17-66951501-66954408,chr17-67017885-67023309	2	1.10495	0.774063	Interm 3
PURA	KIZ	0.0973234	0.17428167687235	0.558426	45.2556	chr20-21099818-21103828	1	0.939315	1.76218	Interm 3
KLF6	KIZ	0.0973234	0.17428167687235	0.558426	45.2556	chr20-21099818-21103828	1	0.815719	1.76218	Interm 3
SOX5	SCN3A	0.0973083	0.105443779018909,0.0648004844896037	1.10744	7.06453	chr2-165067930-165070540,chr2-165633240-165635535	2	0.98762	1.36117	Interm 3
SOX5	CNIH3	0.0969451	0.0697799609716708	1.3893	20.5089	chr1-224539894-224543840	1	0.98762	1.26415	Interm 3
ZIC1	CNIH3	0.0969451	0.0697799609716708	1.3893	20.5089	chr1-224539894-224543840	1	0.711903	1.26415	Interm 3
MAF	CNIH3	0.0969451	0.0697799609716708	1.3893	20.5089	chr1-224539894-224543840	1	0.976459	1.26415	Interm 3
PURA	UST	0.0959143	0.113989637305699	0.84143	15.7142	chr6-148966927-148970322	1	0.939315	1.64484	Interm 3
SOX11	UST	0.0959143	0.113989637305699	0.84143	15.7142	chr6-148966927-148970322	1	1.08462	1.64484	Interm 3
NR2F2	UST	0.0959143	0.113989637305699	0.84143	15.7142	chr6-148966927-148970322	1	0.880458	1.64484	Interm 3
STAT5B	UST	0.0959143	0.113989637305699	0.84143	15.7142	chr6-148966927-148970322	1	0.791411	1.64484	Interm 3
NR2F2	CNIH3	0.0951272	0.0676939640670211	1.40525	21.7843	chr1-224726191-224728368	1	0.880458	1.26415	Interm 3
SOX8	CNIH3	0.0951272	0.0676939640670211	1.40525	21.7843	chr1-224726191-224728368	1	1.03546	1.26415	Interm 3
RUNX1	CCDC88A	0.0943525	0.0726061503263576,0.108471839041787	1.01998	7.53931	chr2-54945313-54948394,chr2-55153773-55157959	2	1.10495	1.77652	Interm 3
RUNX1	ADCY8	0.0931929	0.052486373729897,0.0724715698808963	1.49285	8.61873	chr8-130880476-130884597,chr8-130960184-130963360	2	1.10495	0.606718	Interm 3
CPEB1	ADCY8	0.0931929	0.052486373729897,0.0724715698808963	1.49285	8.61873	chr8-130880476-130884597,chr8-130960184-130963360	2	1.22238	0.606718	Interm 3
BBX	ADCY8	0.0931929	0.052486373729897,0.0724715698808963	1.49285	8.61873	chr8-130880476-130884597,chr8-130960184-130963360	2	1.23455	0.606718	Interm 3
KLF6	FGFR1	0.0924833	0.0711257654262836,0.0559854653118902	1.41624	16.2213	chr8-38400032-38405669,chr8-38494673-38497759	2	0.815719	1.8758	Interm 3
MAF	DIP2C	0.0908671	0.0528901150662809	1.71804	11.0593	chr10-659453-662268	1	0.976459	2.36732	Interm 3
RUNX1	PLEKHH2	0.0892585	0.0736827938900478	1.21139	39.1466	chr2-44008942-44011134	1	1.10495	1.54751	Interm 3
RUNX1	GALR1	0.0891442	0.053428436848126,0.0956194065002355	1.17694	11.7414	chr18-77066996-77069015,chr18-77521268-77523065	2	1.10495	1.42552	Interm 3
PBX3	CPEB4	0.0889069	0.115739183096696	0.768166	25.4548	chr5-173625526-173628850	1	0.629445	1.18308	Interm 3
BBX	CPEB4	0.0889069	0.115739183096696	0.768166	25.4548	chr5-173625526-173628850	1	1.23455	1.18308	Interm 3
SOX5	BBX	0.0887519	0.0660117084987551,0.0668191911715228	1.33454	15.485	chr3-107206088-107209610,chr3-107969301-107971438	2	0.98762	1.56089	Interm 3
PURA	NOL4L	0.0882262	0.0569275284301191,0.0829015544041451,0.0939371509319696	1.22579	13.6618	chr20-32527143-32528883,chr20-32535257-32539240,chr20-32626713-32628408	3	0.939315	0.61546	Interm 3
RUNX1	NOL4L	0.0882262	0.0569275284301191,0.0829015544041451,0.0939371509319696	1.22579	13.6618	chr20-32527143-32528883,chr20-32535257-32539240,chr20-32626713-32628408	3	1.10495	0.61546	Interm 3
RUNX1	JAM3	0.0880594	0.0604939102348429,0.071596796985398	1.33956	21.3594	chr11-134117985-134121532,chr11-134124661-134126828	2	1.10495	1.60439	Interm 3
CPEB1	PREX1	0.0866985	0.0903707691272458,0.051948051948052	1.17296	8.63024	chr20-48727074-48729227,chr20-48807206-48808731	2	1.22238	1.51322	Interm 3
FUBP1	PREX1	0.0866985	0.0903707691272458,0.051948051948052	1.17296	8.63024	chr20-48727074-48729227,chr20-48807206-48808731	2	0.953321	1.51322	Interm 3
RUNX1	LRRK2	0.0861762	0.062512616916762	1.37854	132.435	chr12-40616392-40617660	1	1.10495	0.838011	Interm 3
PRRX2	LRRK2	0.0861762	0.062512616916762	1.37854	132.435	chr12-40616392-40617660	1	0.71392	0.838011	Interm 3
NFATC1	LRRK2	0.0861762	0.062512616916762	1.37854	132.435	chr12-40616392-40617660	1	1.24	0.838011	Interm 3
CPEB1	KCNIP1	0.0854914	0.0927259269228181	0.92198	8.25438	chr5-170218646-170222052	1	1.22238	1.46621	Interm 3
RUNX1	MATN2	0.0840857	0.0641948724850279,0.0573985599892336	1.38654	9.30263	chr8-97949596-97952762,chr8-98004583-98006512	2	1.10495	0.783442	Interm 3
RUNX1	ZDHHC14	0.0840772	0.0667519009487921,0.0683668662943274	1.24348	4.97571	chr6-157273547-157275546,chr6-157822387-157824667	2	1.10495	1.268	Interm 3
RUNX1	MEST	0.0837358	0.0911782518000135,0.0567929479846578,0.146692685552789	0.872367	10.2523	chr7-130365033-130366613,chr7-130421074-130422546,chr7-130488284-130494019	3	1.10495	0.78382	Interm 3
IRX2	DNER	0.0836074	0.0658098378305632	1.27044	33.5725	chr2-229443742-229446716	1	0.949619	1.06395	Interm 3
RUNX1	NCALD	0.083331	0.10766435636902	0.773989	17.4928	chr8-101790024-101792974	1	1.10495	0.876588	Interm 3
SOX11	NCALD	0.083331	0.10766435636902	0.773989	17.4928	chr8-101790024-101792974	1	1.08462	0.876588	Interm 3
PRRX2	NCALD	0.083331	0.10766435636902	0.773989	17.4928	chr8-101790024-101792974	1	0.71392	0.876588	Interm 3
CPEB1	NCALD	0.083331	0.10766435636902	0.773989	17.4928	chr8-101790024-101792974	1	1.22238	0.876588	Interm 3
STAT5B	NCALD	0.083331	0.10766435636902	0.773989	17.4928	chr8-101790024-101792974	1	0.791411	0.876588	Interm 3
BBX	NCALD	0.083331	0.10766435636902	0.773989	17.4928	chr8-101790024-101792974	1	1.23455	0.876588	Interm 3
KLF6	UBE2E2	0.0829107	0.0698472511944015	1.18703	16.7226	chr3-23808420-23811336	1	0.815719	1.88287	Interm 3
SOX11	PTEN	0.0826906	0.0573312697665029,0.0559854653118902	1.45912	11.601	chr10-88232039-88234867,chr10-88243173-88247645	2	1.08462	1.14121	Interm 3
SOX5	PGAP1	0.0819931	0.0802099454949196,0.0614359733530718	1.20362	7.65171	chr2-197078359-197081774,chr2-197088621-197091637	2	0.98762	1.58031	Interm 3
MAF	PDZD2	0.0812986	0.0700491218625934	1.16059	8.69079	chr5-32231848-32234495	1	0.976459	1.33828	Interm 3
CPEB1	PGAP1	0.0806206	0.0674920933988292,0.0802099454949196	1.11375	7.11266	chr2-196987375-196989969,chr2-197078359-197081774	2	1.22238	1.58031	Interm 3
MAF	EFEMP1	0.080182	0.0510732790525537	1.56994	31.908	chr2-55887226-55889434	1	0.976459	0.86074	Interm 3
SOX5	SCN9A	0.0800793	0.148374941121055	0.539709	21.1389	chr2-166125186-166128222	1	0.98762	1.02197	Interm 3
RUNX1	SCN9A	0.0800793	0.148374941121055	0.539709	21.1389	chr2-166125186-166128222	1	1.10495	1.02197	Interm 3
MAF	SCN9A	0.0800793	0.148374941121055	0.539709	21.1389	chr2-166125186-166128222	1	0.976459	1.02197	Interm 3
KLF6	SCN9A	0.0800793	0.148374941121055	0.539709	21.1389	chr2-166125186-166128222	1	0.815719	1.02197	Interm 3
IRX2	PID1	0.0799241	0.0658098378305632	1.21447	13.6483	chr2-229443742-229446716	1	0.949619	1.74402	Interm 3
RUNX1	USPL1	0.0798821	0.0615032635758024	1.29883	56.1077	chr13-30339709-30342823	1	1.10495	1.00531	Interm 3
MAF	USPL1	0.0798821	0.0615032635758024	1.29883	56.1077	chr13-30339709-30342823	1	0.976459	1.00531	Interm 3
KLF6	USPL1	0.0798821	0.0615032635758024	1.29883	56.1077	chr13-30339709-30342823	1	0.815719	1.00531	Interm 3
FUBP1	TRPM8	0.0796168	0.109077451046363	0.72991	21.3164	chr2-233973711-233975582	1	0.953321	0.582608	Interm 3
PURA	CPEB4	0.0794845	0.0624453266940314,0.0668191911715228	1.23997	8.46775	chr5-173643580-173644937,chr5-173670234-173672096	2	0.939315	1.18308	Interm 3
KLF6	CNIH3	0.0791278	0.0824305228450306	0.959933	11.8895	chr1-224696731-224698914	1	0.815719	1.26415	Interm 3
RUNX1	STK32B	0.0783857	0.0710584752035529	1.10312	17.974	chr4-5206009-5207171	1	1.10495	1.44369	Interm 3
MAF	STK32B	0.0783857	0.0710584752035529	1.10312	17.974	chr4-5206009-5207171	1	0.976459	1.44369	Interm 3
CBFB	STK32B	0.0783857	0.0710584752035529	1.10312	17.974	chr4-5206009-5207171	1	1.05468	1.44369	Interm 3
PURA	SORBS1	0.0782685	0.0549088217482	1.42543	5.19257	chr10-95408075-95410135	1	0.939315	2.5122	Interm 3
CPEB1	SORBS1	0.0782685	0.0549088217482	1.42543	5.19257	chr10-95408075-95410135	1	1.22238	2.5122	Interm 3
FUBP1	SORBS1	0.0782685	0.0549088217482	1.42543	5.19257	chr10-95408075-95410135	1	0.953321	2.5122	Interm 3
PBX3	HNRNPA2B1	0.0774284	0.22488392436579	0.344304	9.61447	chr7-25860319-25863143	1	0.629445	2.26109	Interm 3
KLF6	HNRNPA2B1	0.0774284	0.22488392436579	0.344304	9.61447	chr7-25860319-25863143	1	0.815719	2.26109	Interm 3
CPEB1	HNRNPA2B1	0.0774284	0.22488392436579	0.344304	9.61447	chr7-25860319-25863143	1	1.22238	2.26109	Interm 3
HIVEP2	HNRNPA2B1	0.0774284	0.22488392436579	0.344304	9.61447	chr7-25860319-25863143	1	0.870787	2.26109	Interm 3
RUNX1	MPDZ	0.0771718	0.159343247426149,0.0793351725994213	0.660631	11.5525	chr9-13568216-13570954,chr9-13607229-13609141	2	1.10495	1.248	Interm 3
RUNX1	WNK2	0.0770469	0.0785949801493843	0.980303	44.4561	chr9-93304113-93306786	1	1.10495	0.844771	Interm 3
CPEB1	WNK2	0.0770469	0.0785949801493843	0.980303	44.4561	chr9-93304113-93306786	1	1.22238	0.844771	Interm 3
RUNX1	COL22A1	0.0769366	0.0663481596124083,0.0750958885673912	1.09543	5.86787	chr8-138767409-138768516,chr8-139214546-139216355	2	1.10495	0.75491	Interm 3
RUNX1	MMD2	0.0761943	0.065675257385102,0.0775856268084247	1.04284	6.78105	chr7-4789353-4793143,chr7-4931578-4932816	2	1.10495	0.771669	Interm 3
BBX	UBE2E2	0.0758799	0.0666846107260615	1.13789	11.5622	chr3-23478973-23482580	1	1.23455	1.88287	Interm 3
RUNX1	SLC35F5	0.0758714	0.110557835946437,0.062512616916762	0.896947	7.80953	chr2-113281684-113285460,chr2-113582417-113585172	2	1.10495	1.48665	Interm 3
KLF6	DNAJC1	0.0756381	0.0617051342439943,0.066213579166947	1.18387	14.0982	chr10-21506347-21511091,chr10-22334060-22337164	2	0.815719	1.32161	Interm 3
RUNX1	EYA2	0.0746757	0.0669537716169841	1.11533	40.4755	chr20-46928215-46929813	1	1.10495	1.34557	Interm 3
PBX3	PTEN	0.0742726	0.0631182289213377	1.17672	31.9373	chr10-88385457-88390336	1	0.629445	1.14121	Interm 3
NR2F2	PTEN	0.0742726	0.0631182289213377	1.17672	31.9373	chr10-88385457-88390336	1	0.880458	1.14121	Interm 3
RUNX1	ZNF83	0.0741862	0.0720678285445125	1.02939	20.0025	chr19-52569493-52570909	1	1.10495	1.93108	Interm 3
SOX5	DNER	0.0738095	0.0650696453805262	1.13432	19.8689	chr2-229633513-229636592	1	0.98762	1.06395	Interm 3
SOX5	RAB27B	0.0737039	0.0964268891730032	0.76435	13.7264	chr18-54774469-54776967	1	0.98762	0.790666	Interm 3
PRRX2	RAB27B	0.0737039	0.0964268891730032	0.76435	13.7264	chr18-54774469-54776967	1	0.71392	0.790666	Interm 3
RUNX1	KSR1	0.0734432	0.0528901150662809	1.3886	96.2501	chr17-27518250-27521319	1	1.10495	0.946916	Interm 3
CPEB1	CACNG4	0.0733793	0.0787295605948456	0.932043	52.1877	chr17-67017885-67023309	1	1.22238	0.774063	Interm 3
RUNX1	HSPE1-MOB4	0.0733442	0.0802099454949196,0.0513424399434762,0.0610995222394186	1.18118	10.7941	chr2-197078359-197081774,chr2-197306256-197308406,chr2-197571563-197579267	3	1.10495	1.0269	Interm 3
CPEB1	HSPE1-MOB4	0.0733442	0.0802099454949196,0.0513424399434762,0.0610995222394186	1.18118	10.7941	chr2-197078359-197081774,chr2-197306256-197308406,chr2-197571563-197579267	3	1.22238	1.0269	Interm 3
NR2F2	FNDC3B	0.0724345	0.0619070049121863	1.17005	12.9321	chr3-172137797-172141703	1	0.880458	1.55332	Interm 3
BBX	FNDC3B	0.0724345	0.0619070049121863	1.17005	12.9321	chr3-172137797-172141703	1	1.23455	1.55332	Interm 3
RUNX1	PBX3	0.0724095	0.087746450440751	0.825213	7.41055	chr9-126335230-126339547	1	1.10495	1.99786	Interm 3
CPEB1	PBX3	0.0724095	0.087746450440751	0.825213	7.41055	chr9-126335230-126339547	1	1.22238	1.99786	Interm 3
ESR1	PBX3	0.0724095	0.087746450440751	0.825213	7.41055	chr9-126335230-126339547	1	0.775237	1.99786	Interm 3
RUNX1	RAB3IP	0.0722502	0.0836417468541821	0.863806	35.9929	chr12-69683553-69684933	1	1.10495	0.803605	Interm 3
KLF6	PLEKHA6	0.0719721	0.0962250185048113,0.0501312159343247	0.892491	24.3948	chr1-204357312-204360471,chr1-204615708-204618481	2	0.815719	0.863596	Interm 3
BBX	MBNL1	0.0717485	0.0989166274140367	0.725343	9.45279	chr3-152298347-152300707	1	1.23455	1.7983	Interm 3
RUNX1	HSPB1	0.0713163	0.0931296682592019	0.765774	13.221	chr7-76280172-76283217	1	1.10495	1.60276	Interm 3
SOX11	HSPB1	0.0713163	0.0931296682592019	0.765774	13.221	chr7-76280172-76283217	1	1.08462	1.60276	Interm 3
SMAD1	HSPB1	0.0713163	0.0931296682592019	0.765774	13.221	chr7-76280172-76283217	1	1.12839	1.60276	Interm 3
KLF6	HSPB1	0.0713163	0.0931296682592019	0.765774	13.221	chr7-76280172-76283217	1	0.815719	1.60276	Interm 3
CPEB1	HSPB1	0.0713163	0.0931296682592019	0.765774	13.221	chr7-76280172-76283217	1	1.22238	1.60276	Interm 3
SMAD5	HSPB1	0.0713163	0.0931296682592019	0.765774	13.221	chr7-76280172-76283217	1	0.960955	1.60276	Interm 3
ZIC1	SCN3A	0.0708749	0.0516788910571294	1.37145	21.7436	chr2-165113436-165116769	1	0.711903	1.36117	Interm 3
PRRX2	SCN3A	0.0708749	0.0516788910571294	1.37145	21.7436	chr2-165113436-165116769	1	0.71392	1.36117	Interm 3
BBX	SCN3A	0.0708749	0.0516788910571294	1.37145	21.7436	chr2-165113436-165116769	1	1.23455	1.36117	Interm 3
NR2F2	MATN2	0.0708297	0.0817576206177242	0.866337	22.8591	chr8-98001539-98002619	1	0.880458	0.783442	Interm 3
RUNX1	IL1RAP	0.0698988	0.0574658502119642	1.21635	30.1166	chr3-190532532-190534529	1	1.10495	0.831724	Interm 3
CPEB1	IL1RAP	0.0698988	0.0574658502119642	1.21635	30.1166	chr3-190532532-190534529	1	1.22238	0.831724	Interm 3
RUNX1	WNT5B	0.0694579	0.101137204764148	0.686769	82.8048	chr12-1473402-1475207	1	1.10495	0.56458	Interm 3
RFX3	PTPN13	0.0694536	0.153960029607698	0.451114	7.69301	chr4-86355835-86360725	1	-0.250867	1.4094	Interm 3
STAT5B	PTPN13	0.0694536	0.153960029607698	0.451114	7.69301	chr4-86355835-86360725	1	0.791411	1.4094	Interm 3
RUNX1	PNRC1	0.0690928	0.0711930556490142,0.0550434021936613,0.0530919857344728	1.14561	18.1904	chr6-88584331-88587511,chr6-89034542-89036255,chr6-89553395-89556512	3	1.10495	0.504071	Interm 3
NFATC1	PTEN	0.0684996	0.0615705537985331	1.11254	31.0544	chr10-88163529-88167685	1	1.24	1.14121	Interm 3
RUNX1	DIP2C	0.0674141	0.0670210618397147	1.00586	7.23304	chr10-393881-395376	1	1.10495	2.36732	Interm 3
RUNX1	FEM1C	0.0669818	0.0699145414171321,0.0846511001951416	0.903647	20.7823	chr5-115413657-115417921,chr5-115454868-115456177	2	1.10495	0.598996	Interm 3
BBX	FEM1C	0.0669818	0.0699145414171321,0.0846511001951416	0.903647	20.7823	chr5-115413657-115417921,chr5-115454868-115456177	2	1.23455	0.598996	Interm 3
RUNX1	RAD18	0.0668369	0.057869591548348,0.0968979207321176	0.862554	3.83435	chr3-9026387-9028837,chr3-9279661-9281301	2	1.10495	0.742099	Interm 3
KLF6	TXNIP	0.0668259	0.143193593970796,0.069376219635287	0.678188	4.02079	chr1-145960255-145963146,chr1-146386522-146388394	2	0.815719	0.784672	Interm 3
RUNX1	NUFIP2	0.0667302	0.0709238947580916,0.0761725321310814,0.0675593836215598	0.929281	5.26227	chr17-29037527-29039002,chr17-29056896-29062675,chr17-29240324-29241863	3	1.10495	1.60383	Interm 3
MAF	SH3RF3	0.0664969	0.0652715160487181	1.01877	8.98171	chr2-109330816-109333872	1	0.976459	1.91171	Interm 3
ESRRG	SH3RF3	0.0664969	0.0652715160487181	1.01877	8.98171	chr2-109330816-109333872	1	0.768044	1.91171	Interm 3
KLF6	SH3RF3	0.0664969	0.0652715160487181	1.01877	8.98171	chr2-109330816-109333872	1	0.815719	1.91171	Interm 3
CPEB1	SCN3A	0.066275	0.105443779018909	0.628534	10.6911	chr2-165067930-165070540	1	1.22238	1.36117	Interm 3
RUNX1	GAP43	0.0661874	0.0555817239755064	1.19081	8.64612	chr3-115238831-115240630	1	1.10495	1.34974	Interm 3
CPEB1	GAP43	0.0661874	0.0555817239755064	1.19081	8.64612	chr3-115238831-115240630	1	1.22238	1.34974	Interm 3
CPEB1	ANKRD10	0.0658338	0.0742211156718929,0.0545050804118162	1.03293	6.37088	chr13-110520475-110522454,chr13-111215270-111220393	2	1.22238	1.53458	Interm 3
RUNX1	SHC3	0.0657428	0.0599555884529978	1.09652	32.6703	chr9-89224246-89226897	1	1.10495	1.36035	Interm 3
PRRX2	FIGN	0.0654121	0.0619070049121863	1.05662	5.12691	chr2-163715111-163718540	1	0.71392	1.35152	Interm 3
NFAT5	FIGN	0.0654121	0.0619070049121863	1.05662	5.12691	chr2-163715111-163718540	1	1.09834	1.35152	Interm 3
KLF6	NOL4L	0.0650407	0.0569275284301191,0.0829015544041451	0.978969	17.7411	chr20-32527143-32528883,chr20-32535257-32539240	2	0.815719	0.61546	Interm 3
SMAD1	ANKRD11	0.064924	0.0713276360944755	0.910223	19.8117	chr16-89301395-89302367	1	1.12839	1.85785	Interm 3
RUNX1	SEZ6L	0.0647009	0.0503330866025167	1.28545	6.93985	chr22-25923366-25924876	1	1.10495	1.85245	Interm 3
ZIC1	SEZ6L	0.0647009	0.0503330866025167	1.28545	6.93985	chr22-25923366-25924876	1	0.711903	1.85245	Interm 3
CPEB1	SEZ6L	0.0647009	0.0503330866025167	1.28545	6.93985	chr22-25923366-25924876	1	1.22238	1.85245	Interm 3
RUNX1	CHD1	0.0638514	0.0532938564026647	1.1981	62.7729	chr5-99019799-99020948	1	1.10495	0.981276	Interm 3
PRRX2	WLS	0.0638287	0.0535630172935872	1.19166	14.7281	chr1-68140450-68142670	1	0.71392	1.35967	Interm 3
CPEB1	WLS	0.0638287	0.0535630172935872	1.19166	14.7281	chr1-68140450-68142670	1	1.22238	1.35967	Interm 3
NFATC1	WLS	0.0638287	0.0535630172935872	1.19166	14.7281	chr1-68140450-68142670	1	1.24	1.35967	Interm 3
ZIC1	PID1	0.0637914	0.0650023551577956	0.98137	9.10741	chr2-229151987-229154795	1	0.711903	1.74402	Interm 3
BBX	PROX1	0.0637741	0.0501312159343247,0.0549088217482	1.24213	17.9328	chr1-213931783-213935288,chr1-214439192-214441628	2	1.23455	1.20334	Interm 3
RUNX1	PCGF5	0.0631418	0.0804118161631115,0.0565237870937353	0.878398	18.7095	chr10-91022511-91024997,chr10-91049135-91052482	2	1.10495	0.812064	Interm 3
BBX	PCGF5	0.0631418	0.0804118161631115,0.0565237870937353	0.878398	18.7095	chr10-91022511-91024997,chr10-91049135-91052482	2	1.23455	0.812064	Interm 3
KLF6	KTN1	0.0627297	0.106318551914407	0.590016	24.8625	chr14-55578610-55581536	1	0.815719	1.24733	Interm 3
CPEB1	KTN1	0.0627297	0.106318551914407	0.590016	24.8625	chr14-55578610-55581536	1	1.22238	1.24733	Interm 3
SMAD5	KTN1	0.0627297	0.106318551914407	0.590016	24.8625	chr14-55578610-55581536	1	0.960955	1.24733	Interm 3
RUNX1	TIAM2	0.0622973	0.0738173743355091,0.0633873898122603	0.902285	11.4338	chr6-155219321-155221552,chr6-155272352-155276340	2	1.10495	1.68715	Interm 3
SOX11	LUC7L3	0.0622351	0.132359868111163	0.470197	9.01285	chr17-51045552-51047302	1	1.08462	1.77912	Interm 3
CREB5	LUC7L3	0.0622351	0.132359868111163	0.470197	9.01285	chr17-51045552-51047302	1	0.440258	1.77912	Interm 3
CPEB1	LUC7L3	0.0622351	0.132359868111163	0.470197	9.01285	chr17-51045552-51047302	1	1.22238	1.77912	Interm 3
RFX3	FGFR1	0.0619845	0.0711257654262836	0.871477	27.0229	chr8-38400032-38405669	1	-0.250867	1.8758	Interm 3
BBX	FGFR1	0.0619845	0.0711257654262836	0.871477	27.0229	chr8-38400032-38405669	1	1.23455	1.8758	Interm 3
MAF	CCDC88A	0.0613814	0.108471839041787	0.565874	10.4429	chr2-55153773-55157959	1	0.976459	1.77652	Interm 3
SMAD1	CCDC88A	0.0613814	0.108471839041787	0.565874	10.4429	chr2-55153773-55157959	1	1.12839	1.77652	Interm 3
RUNX1	GNAL	0.0613785	0.0532265661799341,0.0564564968710046	1.10986	12.946	chr18-11954294-11956180,chr18-12278279-12279784	2	1.10495	1.10833	Interm 3
SOX8	ASAP1	0.060974	0.0794024628221519	0.767911	4.04942	chr8-130520606-130521954	1	1.03546	1.95433	Interm 3
SMAD1	SLIT1	0.0609292	0.0781912388130005	0.779233	11.0566	chr10-97138747-97141589	1	1.12839	1.16348	Interm 3
CPEB1	SLIT1	0.0609292	0.0781912388130005	0.779233	11.0566	chr10-97138747-97141589	1	1.22238	1.16348	Interm 3
PURA	HECW1	0.0606833	0.0938698607092389	0.646462	6.50592	chr7-43301958-43304405	1	0.939315	1.18396	Interm 3
RUNX1	HECW1	0.0606833	0.0938698607092389	0.646462	6.50592	chr7-43301958-43304405	1	1.10495	1.18396	Interm 3
KLF6	HECW1	0.0606833	0.0938698607092389	0.646462	6.50592	chr7-43301958-43304405	1	0.815719	1.18396	Interm 3
RUNX1	HERC4	0.0606065	0.16048718121257	0.377641	6.65978	chr10-67763140-67765467	1	1.10495	2.42747	Interm 3
KLF6	HERC4	0.0606065	0.16048718121257	0.377641	6.65978	chr10-67763140-67765467	1	0.815719	2.42747	Interm 3
E2F7	HERC4	0.0606065	0.16048718121257	0.377641	6.65978	chr10-67763140-67765467	1	0.834573	2.42747	Interm 3
RUNX1	RANBP2	0.0599409	0.0794024628221519,0.0597537177848059,0.0761725321310814	0.816375	8.30685	chr2-108593264-108597865,chr2-108636108-108638639,chr2-109171395-109175693	3	1.10495	0.818194	Interm 3
RFX3	TMEM255A	0.0597635	0.10241571899603	0.583538	65.9868	chrX-120358255-120359790	1	-0.250867	0.537629	Interm 3
SOX5	APOLD1	0.0592738	0.0646659040441424	0.916616	8.61424	chr12-12791758-12793424	1	0.98762	1.29658	Interm 3
RUNX1	APOLD1	0.0592738	0.0646659040441424	0.916616	8.61424	chr12-12791758-12793424	1	1.10495	1.29658	Interm 3
SOX11	APOLD1	0.0592738	0.0646659040441424	0.916616	8.61424	chr12-12791758-12793424	1	1.08462	1.29658	Interm 3
CPEB1	APOLD1	0.0592738	0.0646659040441424	0.916616	8.61424	chr12-12791758-12793424	1	1.22238	1.29658	Interm 3
RUNX1	SGSM1	0.0587131	0.0729426014400108	0.804922	18.5117	chr22-24809241-24811237	1	1.10495	1.04505	Interm 3
RFX3	SGSM1	0.0587131	0.0729426014400108	0.804922	18.5117	chr22-24809241-24811237	1	-0.250867	1.04505	Interm 3
RUNX1	MCF2L	0.0585182	0.094610053159276,0.0746248570082767,0.0565237870937353	0.795188	7.85819	chr13-112941719-112944329,chr13-112967873-112971339,chr13-113044062-113046520	3	1.10495	0.882089	Interm 3
RUNX1	SGIP1	0.0574296	0.0654060964941794	0.878047	11.3799	chr1-66278101-66279193	1	1.10495	1.18165	Interm 3
PURA	PLEKHA6	0.056846	0.0962250185048113	0.590761	42.8691	chr1-204357312-204360471	1	0.939315	0.863596	Interm 3
SMAD1	PLEKHA6	0.056846	0.0962250185048113	0.590761	42.8691	chr1-204357312-204360471	1	1.12839	0.863596	Interm 3
ZNF281	PLEKHA6	0.056846	0.0962250185048113	0.590761	42.8691	chr1-204357312-204360471	1	0.954237	0.863596	Interm 3
SOX11	PTPN13	0.0564211	0.0548415315254693	1.0288	12.4943	chr4-87030479-87034462	1	1.08462	1.4094	Interm 3
RUNX1	TANC1	0.056053	0.0584752035529238	0.958577	6.60088	chr2-159088785-159092423	1	1.10495	1.50792	Interm 3
PRRX2	TANC1	0.056053	0.0584752035529238	0.958577	6.60088	chr2-159088785-159092423	1	0.71392	1.50792	Interm 3
CPEB1	TANC1	0.056053	0.0584752035529238	0.958577	6.60088	chr2-159088785-159092423	1	1.22238	1.50792	Interm 3
FUBP1	TANC1	0.056053	0.0584752035529238	0.958577	6.60088	chr2-159088785-159092423	1	0.953321	1.50792	Interm 3
NFATC1	TANC1	0.056053	0.0584752035529238	0.958577	6.60088	chr2-159088785-159092423	1	1.24	1.50792	Interm 3
SOX5	LRRK2	0.0552932	0.10456900612341	0.528772	22.8695	chr12-40224068-40227165	1	0.98762	0.838011	Interm 3
RUNX1	BNIP3L	0.0549156	0.0678285445124823,0.0516788910571294	0.912288	10.4591	chr8-26133452-26134707,chr8-26570979-26572648	2	1.10495	1.06492	Interm 3
PURA	GRHL1	0.0545279	0.102550299441491,0.0927932171455488	0.561148	14.2648	chr2-9799441-9803874,chr2-9895789-9898365	2	0.939315	0.682038	Interm 3
RUNX1	GRHL1	0.0545279	0.102550299441491,0.0927932171455488	0.561148	14.2648	chr2-9799441-9803874,chr2-9895789-9898365	2	1.10495	0.682038	Interm 3
RUNX1	CTBP2	0.0542757	0.0728080209945495	0.745463	27.0179	chr10-124640691-124644788	1	1.10495	1.44402	Interm 3
PRRX2	CTBP2	0.0542757	0.0728080209945495	0.745463	27.0179	chr10-124640691-124644788	1	0.71392	1.44402	Interm 3
RUNX1	SLC7A1	0.0542744	0.0698472511944015,0.0736827938900478	0.755907	11.2601	chr13-29883925-29886736,chr13-29922844-29926540	2	1.10495	0.600955	Interm 3
PURA	PPP2R2C	0.0541215	0.063993001816836,0.0742211156718929	0.780557	9.57975	chr4-6446341-6448063,chr4-6470315-6472997	2	0.939315	0.629052	Interm 3
RUNX1	PPP2R2C	0.0541215	0.063993001816836,0.0742211156718929	0.780557	9.57975	chr4-6446341-6448063,chr4-6470315-6472997	2	1.10495	0.629052	Interm 3
ZNF281	PPP2R2C	0.0541215	0.063993001816836,0.0742211156718929	0.780557	9.57975	chr4-6446341-6448063,chr4-6470315-6472997	2	0.954237	0.629052	Interm 3
SOX11	NOS1AP	0.0538484	0.064733194266873	0.831852	5.94134	chr1-162212730-162214464	1	1.08462	1.2209	Interm 3
MAF	NOS1AP	0.0538484	0.064733194266873	0.831852	5.94134	chr1-162212730-162214464	1	0.976459	1.2209	Interm 3
PRRX2	ADCY8	0.0538093	0.0724715698808963	0.742488	11.2179	chr8-130960184-130963360	1	0.71392	0.606718	Interm 3
RUNX1	ROCK2	0.0537121	0.0843146490814885,0.0735482134445865	0.691519	5.19856	chr2-10933660-10936769,chr2-11582068-11584816	2	1.10495	1.26014	Interm 3
RUNX1	CFAP161	0.0536648	0.0806136868313034,0.0598882982302671	0.781486	9.79103	chr15-81047442-81051379,chr15-81491480-81494025	2	1.10495	0.744503	Interm 3
RUNX1	MAT2A	0.0534652	0.138214117488729,0.0655406769396407	0.543752	4.30705	chr2-85214921-85217346,chr2-85764892-85766057	2	1.10495	1.27982	Interm 3
RUNX1	ELAVL1	0.0533108	0.0798062041585358	0.668003	60.9257	chr19-8068794-8069942	1	1.10495	0.716869	Interm 3
SOX11	ARHGAP32	0.0530426	0.0510732790525537	1.03856	14.5668	chr11-129143150-129143815	1	1.08462	1.60569	Interm 3
NFAT5	ARHGAP32	0.0530426	0.0510732790525537	1.03856	14.5668	chr11-129143150-129143815	1	1.09834	1.60569	Interm 3
MAF	HSPD1	0.0530151	0.0610995222394186	0.867685	11.0163	chr2-197571563-197579267	1	0.976459	2.48582	Interm 3
IRX2	HSPD1	0.0530151	0.0610995222394186	0.867685	11.0163	chr2-197571563-197579267	1	0.949619	2.48582	Interm 3
NFAT5	HSPD1	0.0530151	0.0610995222394186	0.867685	11.0163	chr2-197571563-197579267	1	1.09834	2.48582	Interm 3
RUNX1	SHISA6	0.0523893	0.0725388601036269	0.722224	26.6462	chr17-11853055-11854613	1	1.10495	1.14519	Interm 3
MAF	SHISA6	0.0523893	0.0725388601036269	0.722224	26.6462	chr17-11853055-11854613	1	0.976459	1.14519	Interm 3
SOX5	HSPD1	0.0520525	0.0802099454949196	0.648953	11.2728	chr2-197078359-197081774	1	0.98762	2.48582	Interm 3
RUNX1	KCNK9	0.0516088	0.0750958885673912	0.687239	43.6585	chr8-139214546-139216355	1	1.10495	0.384058	Interm 3
CPEB1	KCNK9	0.0516088	0.0750958885673912	0.687239	43.6585	chr8-139214546-139216355	1	1.22238	0.384058	Interm 3
FUBP1	KCNK9	0.0516088	0.0750958885673912	0.687239	43.6585	chr8-139214546-139216355	1	0.953321	0.384058	Interm 3
BACH2	KCNK9	0.0516088	0.0750958885673912	0.687239	43.6585	chr8-139214546-139216355	1	-0.0684536	0.384058	Interm 3
CPEB1	WSCD1	0.05155	0.0773164659175022	0.66674	26.7591	chr17-6083996-6085142	1	1.22238	0.522422	Interm 3
RUNX1	ZNF638	0.051396	0.0551106924163919	0.932596	14.7275	chr2-71595399-71596807	1	1.10495	1.88876	Interm 3
FUBP1	ZNF638	0.051396	0.0551106924163919	0.932596	14.7275	chr2-71595399-71596807	1	0.953321	1.88876	Interm 3
RUNX1	GFPT2	0.0510957	0.0798734943812664	0.639708	32.5417	chr5-180342793-180344420	1	1.10495	0.686964	Interm 3
ZNF281	TANC1	0.0505791	0.0905053495727071	0.558852	3.38108	chr2-158722869-158726062	1	0.954237	1.50792	Interm 3
RUNX1	CRY1	0.0503052	0.0873427091043671,0.0577350111028868	0.674831	6.26997	chr12-106757363-106760618,chr12-107130894-107132634	2	1.10495	0.76265	Interm 3
RUNX1	TMPRSS9	0.0495562	0.0591481057802301	0.837832	39.9738	chr19-2330892-2334036	1	1.10495	0.473974	Interm 3
RFX3	LUC7L3	0.049396	0.087544579772559	0.564238	10.2797	chr17-50564189-50566640	1	-0.250867	1.77912	Interm 3
SOX11	MPDZ	0.0493128	0.159343247426149	0.309475	15.7631	chr9-13568216-13570954	1	1.08462	1.248	Interm 3
CPEB1	MPDZ	0.0493128	0.159343247426149	0.309475	15.7631	chr9-13568216-13570954	1	1.22238	1.248	Interm 3
FUBP1	MPDZ	0.0493128	0.159343247426149	0.309475	15.7631	chr9-13568216-13570954	1	0.953321	1.248	Interm 3
STAT5B	MPDZ	0.0493128	0.159343247426149	0.309475	15.7631	chr9-13568216-13570954	1	0.791411	1.248	Interm 3
RUNX1	MARK1	0.049184	0.080680977054034	0.609611	11.766	chr1-220273855-220275105	1	1.10495	1.37441	Interm 3
RFX3	UST	0.0489198	0.0547069510800081	0.894215	6.08574	chr6-148507621-148510374	1	-0.250867	1.64484	Interm 3
SOX5	LHFPL2	0.0485806	0.0802772357176502	0.60516	10.0225	chr5-78636588-78641215	1	0.98762	0.679606	Interm 3
RUNX1	LHFPL2	0.0485806	0.0802772357176502	0.60516	10.0225	chr5-78636588-78641215	1	1.10495	0.679606	Interm 3
SOX11	LHFPL2	0.0485806	0.0802772357176502	0.60516	10.0225	chr5-78636588-78641215	1	1.08462	0.679606	Interm 3
FUBP1	LHFPL2	0.0485806	0.0802772357176502	0.60516	10.0225	chr5-78636588-78641215	1	0.953321	0.679606	Interm 3
SOX5	LUC7L3	0.0484117	0.0734809232218559	0.658834	9.16955	chr17-50930812-50933930	1	0.98762	1.77912	Interm 3
FUBP1	LUC7L3	0.0484117	0.0734809232218559	0.658834	9.16955	chr17-50930812-50933930	1	0.953321	1.77912	Interm 3
PURA	HSPH1	0.0484091	0.074019245003701	0.654007	7.75535	chr13-30871236-30873931	1	0.939315	3.10029	Interm 3
SOX5	HSPH1	0.0484091	0.074019245003701	0.654007	7.75535	chr13-30871236-30873931	1	0.98762	3.10029	Interm 3
NR2F2	HSPH1	0.0484091	0.074019245003701	0.654007	7.75535	chr13-30871236-30873931	1	0.880458	3.10029	Interm 3
CPEB1	HSPH1	0.0484091	0.074019245003701	0.654007	7.75535	chr13-30871236-30873931	1	1.22238	3.10029	Interm 3
STAT5B	HSPH1	0.0484091	0.074019245003701	0.654007	7.75535	chr13-30871236-30873931	1	0.791411	3.10029	Interm 3
SOX5	SLIT1	0.0481235	0.0692416391898257	0.695009	5.64096	chr10-97179403-97180862	1	0.98762	1.16348	Interm 3
KLF6	SLIT1	0.0481235	0.0692416391898257	0.695009	5.64096	chr10-97179403-97180862	1	0.815719	1.16348	Interm 3
KLF6	TSPAN18	0.0481178	0.0740865352264316	0.649481	19.0061	chr11-44891942-44894892	1	0.815719	0.975015	Interm 3
HIVEP2	TSPAN18	0.0481178	0.0740865352264316	0.649481	19.0061	chr11-44891942-44894892	1	0.870787	0.975015	Interm 3
RFX3	PGAP1	0.0476109	0.0614359733530718	0.774968	10.4493	chr2-197088621-197091637	1	-0.250867	1.58031	Interm 3
NFATC1	PGAP1	0.0476109	0.0614359733530718	0.774968	10.4493	chr2-197088621-197091637	1	1.24	1.58031	Interm 3
RUNX1	PUM3	0.0475368	0.051005988829823,0.0590135253347689	0.87595	6.60792	chr9-2964333-2968419,chr9-3098839-3101023	2	1.10495	1.46515	Interm 3
RUNX1	HSPA9	0.0468897	0.0504003768252473,0.0599555884529978	0.845036	8.97436	chr5-138869961-138872066,chr5-138974052-138975898	2	1.10495	1.26976	Interm 3
KLF6	JUND	0.0465413	0.101271785209609,0.0866025166543301	0.494156	5.1328	chr19-18291324-18293552,chr19-18303282-18305645	2	0.815719	0.88728	Interm 3
RUNX1	PAPOLA	0.0465194	0.0689051880761725,0.0576004306574255	0.746437	13.6818	chr14-96053437-96054555,chr14-96754298-96756269	2	1.10495	0.944989	Interm 3
FUBP1	PROX1	0.0464816	0.0501312159343247	0.9272	29.8858	chr1-213931783-213935288	1	0.953321	1.20334	Interm 3
SOX11	PGAP1	0.0462384	0.0674920933988292	0.685094	9.37117	chr2-196987375-196989969	1	1.08462	1.58031	Interm 3
ESRRG	PGAP1	0.0462384	0.0674920933988292	0.685094	9.37117	chr2-196987375-196989969	1	0.768044	1.58031	Interm 3
NR2F2	PGAP1	0.0462384	0.0674920933988292	0.685094	9.37117	chr2-196987375-196989969	1	0.880458	1.58031	Interm 3
PPARG	PGAP1	0.0462384	0.0674920933988292	0.685094	9.37117	chr2-196987375-196989969	1	0.771085	1.58031	Interm 3
PRRX2	OSBPL3	0.0455814	0.0600901688984591	0.758551	8.48502	chr7-25091086-25094725	1	0.71392	1.19377	Interm 3
STAT5B	OSBPL3	0.0455814	0.0600901688984591	0.758551	8.48502	chr7-25091086-25094725	1	0.791411	1.19377	Interm 3
BBX	OSBPL3	0.0455814	0.0600901688984591	0.758551	8.48502	chr7-25091086-25094725	1	1.23455	1.19377	Interm 3
RUNX1	DDX5	0.045434	0.145885202880022	0.311437	6.64755	chr17-64974980-64976398	1	1.10495	1.50236	Interm 3
KLF6	DDX5	0.045434	0.145885202880022	0.311437	6.64755	chr17-64974980-64976398	1	0.815719	1.50236	Interm 3
CPEB1	DDX5	0.045434	0.145885202880022	0.311437	6.64755	chr17-64974980-64976398	1	1.22238	1.50236	Interm 3
KLF6	PCGF5	0.0454147	0.0804118161631115	0.564777	31.2731	chr10-91022511-91024997	1	0.815719	0.812064	Interm 3
CPEB1	PCGF5	0.0454147	0.0804118161631115	0.564777	31.2731	chr10-91022511-91024997	1	1.22238	0.812064	Interm 3
KLF6	ZDHHC14	0.0453986	0.0683668662943274	0.664044	5.99387	chr6-157822387-157824667	1	0.815719	1.268	Interm 3
CPEB1	ZDHHC14	0.0453986	0.0683668662943274	0.664044	5.99387	chr6-157822387-157824667	1	1.22238	1.268	Interm 3
CPEB1	IRF2BP2	0.0453882	0.0718659578763206,0.0699818316398627	0.64149	13.514	chr1-234212726-234218506,chr1-234582393-234586158	2	1.22238	0.737009	Interm 3
PBX3	JAM3	0.0452949	0.071596796985398	0.632639	21.6739	chr11-134124661-134126828	1	0.629445	1.60439	Interm 3
KLF6	JAM3	0.0452949	0.071596796985398	0.632639	21.6739	chr11-134124661-134126828	1	0.815719	1.60439	Interm 3
NR2F2	FEM1C	0.0451318	0.0699145414171321	0.645529	32.3155	chr5-115413657-115417921	1	0.880458	0.598996	Interm 3
CPEB1	FEM1C	0.0451318	0.0699145414171321	0.645529	32.3155	chr5-115413657-115417921	1	1.22238	0.598996	Interm 3
NFATC1	FEM1C	0.0451318	0.0699145414171321	0.645529	32.3155	chr5-115413657-115417921	1	1.24	0.598996	Interm 3
STAT5B	FEM1C	0.0451318	0.0699145414171321	0.645529	32.3155	chr5-115413657-115417921	1	0.791411	0.598996	Interm 3
RUNX1	TAB2	0.0448029	0.0629163582531458,0.0528228248435502	0.766669	9.54667	chr6-149210253-149213382,chr6-149454098-149455508	2	1.10495	1.101	Interm 3
RUNX1	PPP2R2A	0.0446606	0.0678285445124823,0.058609783998385	0.73002	15.5793	chr8-26133452-26134707,chr8-26202091-26205550	2	1.10495	1.00322	Interm 3
RUNX1	PURB	0.0445998	0.0610995222394186,0.0530919857344728	0.771811	15.3109	chr7-44638058-44641182,chr7-44911911-44915543	2	1.10495	0.856981	Interm 3
PRRX2	KIZ	0.0444899	0.0527555346208196,0.0627817778076845	0.772708	5.80714	chr20-21019705-21021884,chr20-21681332-21683804	2	0.71392	1.76218	Interm 3
RUNX1	KLHL25	0.0444828	0.0683668662943274,0.0608303613484961	0.681459	14.7634	chr15-85741607-85744192,chr15-85785136-85786915	2	1.10495	0.725883	Interm 3
NFATC1	OLIG1	0.04444	0.175223739990579	0.253619	4.20464	chr21-32976659-32979461	1	1.24	1.00618	Interm 3
TCF4	OLIG1	0.04444	0.175223739990579	0.253619	4.20464	chr21-32976659-32979461	1	0.850701	1.00618	Interm 3
KLF6	HS3ST3B1	0.0443601	0.0771145952493103	0.575249	53.8724	chr17-14308759-14311027	1	0.815719	0.469349	Interm 3
RUNX1	RASGEF1C	0.044309	0.0548415315254693,0.0787968508175762	0.639873	7.17752	chr5-180139475-180143655,chr5-180169671-180173435	2	1.10495	0.302241	Interm 3
RUNX1	TPM1	0.0436237	0.0635892604804522,0.0839109077451046	0.602134	3.36271	chr15-62940266-62941820,chr15-63322436-63324817	2	1.10495	1.51237	Interm 3
RUNX1	BCL6	0.0432962	0.064733194266873	0.66884	5.34638	chr3-187989331-187990625	1	1.10495	1.16771	Interm 3
CPEB1	BCL6	0.0432962	0.064733194266873	0.66884	5.34638	chr3-187989331-187990625	1	1.22238	1.16771	Interm 3
PURA	CAP2	0.0429227	0.102550299441491	0.418552	16.6757	chr6-17031419-17033983	1	0.939315	1.26598	Interm 3
CPEB1	CAP2	0.0429227	0.102550299441491	0.418552	16.6757	chr6-17031419-17033983	1	1.22238	1.26598	Interm 3
KLF6	MCF2L	0.0429123	0.094610053159276,0.0746248570082767	0.519094	7.64114	chr13-112941719-112944329,chr13-112967873-112971339	2	0.815719	0.882089	Interm 3
ZNF281	JAM3	0.0427645	0.0604939102348429	0.706922	21.0449	chr11-134117985-134121532	1	0.954237	1.60439	Interm 3
FUBP1	JAM3	0.0427645	0.0604939102348429	0.706922	21.0449	chr11-134117985-134121532	1	0.953321	1.60439	Interm 3
RUNX1	CDC42BPA	0.0425352	0.0734136329991252	0.57939	9.06378	chr1-226972925-226976920	1	1.10495	2.15958	Interm 3
BBX	CDC42BPA	0.0425352	0.0734136329991252	0.57939	9.06378	chr1-226972925-226976920	1	1.23455	2.15958	Interm 3
MAF	MATN2	0.0425076	0.0641948724850279	0.662165	8.50347	chr8-97949596-97952762	1	0.976459	0.783442	Interm 3
RUNX1	GNG12	0.0423976	0.0584079133301931,0.0638584213713747	0.697741	5.91857	chr1-67747675-67750569,chr1-67791509-67794260	2	1.10495	1.50244	Interm 3
SOX5	ASPM	0.0423839	0.051005988829823	0.830959	10.8425	chr1-197320878-197322439	1	0.98762	0.464193	Interm 3
RUNX1	ASPM	0.0423839	0.051005988829823	0.830959	10.8425	chr1-197320878-197322439	1	1.10495	0.464193	Interm 3
MAF	ASPM	0.0423839	0.051005988829823	0.830959	10.8425	chr1-197320878-197322439	1	0.976459	0.464193	Interm 3
CPEB1	ASPM	0.0423839	0.051005988829823	0.830959	10.8425	chr1-197320878-197322439	1	1.22238	0.464193	Interm 3
RUNX1	AEBP1	0.0420344	0.0669537716169841,0.0501312159343247	0.727997	4.23641	chr7-44176704-44178606,chr7-44211804-44215009	2	1.10495	0.76405	Interm 3
CPEB1	AEBP1	0.0420344	0.0669537716169841,0.0501312159343247	0.727997	4.23641	chr7-44176704-44178606,chr7-44211804-44215009	2	1.22238	0.76405	Interm 3
NR2F2	RAD18	0.0420112	0.0968979207321176	0.433562	4.4898	chr3-9279661-9281301	1	0.880458	0.742099	Interm 3
KLF6	RAD18	0.0420112	0.0968979207321176	0.433562	4.4898	chr3-9279661-9281301	1	0.815719	0.742099	Interm 3
RFX3	RAD18	0.0420112	0.0968979207321176	0.433562	4.4898	chr3-9279661-9281301	1	-0.250867	0.742099	Interm 3
ESR1	RAD18	0.0420112	0.0968979207321176	0.433562	4.4898	chr3-9279661-9281301	1	0.775237	0.742099	Interm 3
PURA	USPL1	0.0420103	0.074019245003701	0.567559	13.5387	chr13-30871236-30873931	1	0.939315	1.00531	Interm 3
SOX5	USPL1	0.0420103	0.074019245003701	0.567559	13.5387	chr13-30871236-30873931	1	0.98762	1.00531	Interm 3
NR2F2	USPL1	0.0420103	0.074019245003701	0.567559	13.5387	chr13-30871236-30873931	1	0.880458	1.00531	Interm 3
CPEB1	USPL1	0.0420103	0.074019245003701	0.567559	13.5387	chr13-30871236-30873931	1	1.22238	1.00531	Interm 3
STAT5B	USPL1	0.0420103	0.074019245003701	0.567559	13.5387	chr13-30871236-30873931	1	0.791411	1.00531	Interm 3
RUNX1	VAPA	0.0415783	0.05174618127986,0.10349236255972	0.527243	7.10126	chr18-10100706-10102140,chr18-9740744-9744020	2	1.10495	0.764853	Interm 3
RUNX1	DPYSL2	0.0413971	0.0532938564026647,0.0909763811318215	0.597399	3.61861	chr8-26465508-26467945,chr8-26623436-26625968	2	1.10495	1.34064	Interm 3
RFX3	DPYSL2	0.0413971	0.0532938564026647,0.0909763811318215	0.597399	3.61861	chr8-26465508-26467945,chr8-26623436-26625968	2	-0.250867	1.34064	Interm 3
RUNX1	LYPLAL1	0.041132	0.114393378642083	0.359566	30.259	chr1-219658696-219662517	1	1.10495	0.740645	Interm 3
SOX11	LYPLAL1	0.041132	0.114393378642083	0.359566	30.259	chr1-219658696-219662517	1	1.08462	0.740645	Interm 3
CREB5	LYPLAL1	0.041132	0.114393378642083	0.359566	30.259	chr1-219658696-219662517	1	0.440258	0.740645	Interm 3
PRRX2	LYPLAL1	0.041132	0.114393378642083	0.359566	30.259	chr1-219658696-219662517	1	0.71392	0.740645	Interm 3
CPEB1	LYPLAL1	0.041132	0.114393378642083	0.359566	30.259	chr1-219658696-219662517	1	1.22238	0.740645	Interm 3
RUNX1	FUBP1	0.0409508	0.0976381131821546	0.419414	21.4666	chr1-78003016-78006990	1	1.10495	1.06742	Interm 3
PRRX2	FUBP1	0.0409508	0.0976381131821546	0.419414	21.4666	chr1-78003016-78006990	1	0.71392	1.06742	Interm 3
CPEB1	FUBP1	0.0409508	0.0976381131821546	0.419414	21.4666	chr1-78003016-78006990	1	1.22238	1.06742	Interm 3
CPEB1	RANBP2	0.0408205	0.0794024628221519,0.0597537177848059	0.565361	9.50493	chr2-108593264-108597865,chr2-108636108-108638639	2	1.22238	0.818194	Interm 3
RUNX1	CSTF3	0.040562	0.0889576744499024	0.45597	24.6962	chr11-33375370-33380316	1	1.10495	1.15535	Interm 3
NR2F2	CSTF3	0.040562	0.0889576744499024	0.45597	24.6962	chr11-33375370-33380316	1	0.880458	1.15535	Interm 3
SMAD1	CSTF3	0.040562	0.0889576744499024	0.45597	24.6962	chr11-33375370-33380316	1	1.12839	1.15535	Interm 3
ZNF281	CSTF3	0.040562	0.0889576744499024	0.45597	24.6962	chr11-33375370-33380316	1	0.954237	1.15535	Interm 3
MAF	COL22A1	0.0403911	0.0663481596124083	0.608775	6.28953	chr8-138767409-138768516	1	0.976459	0.75491	Interm 3
PURA	GNAL	0.0402777	0.0564564968710046	0.71343	21.221	chr18-12278279-12279784	1	0.939315	1.10833	Interm 3
RUNX1	PRMT3	0.0402463	0.0534957270708566,0.0637238409259135	0.667121	15.6338	chr11-20110746-20113182,chr11-20366954-20370262	2	1.10495	0.762596	Interm 3
MAF	HIBCH	0.0402122	0.0803445259403809	0.500497	5.04555	chr2-190466738-190470245	1	0.976459	2.6287	Interm 3
RFX3	HIBCH	0.0402122	0.0803445259403809	0.500497	5.04555	chr2-190466738-190470245	1	-0.250867	2.6287	Interm 3
FUBP1	HIBCH	0.0402122	0.0803445259403809	0.500497	5.04555	chr2-190466738-190470245	1	0.953321	2.6287	Interm 3
RUNX1	SALL3	0.0401237	0.13410941390216	0.299186	7.45679	chr18-78720687-78723861	1	1.10495	1.49959	Interm 3
SOX11	SALL3	0.0401237	0.13410941390216	0.299186	7.45679	chr18-78720687-78723861	1	1.08462	1.49959	Interm 3
RUNX1	RHOQ	0.0400877	0.0963595989502725	0.416022	18.3108	chr2-46489307-46491424	1	1.10495	0.688952	Interm 3
ZIC1	RHOQ	0.0400877	0.0963595989502725	0.416022	18.3108	chr2-46489307-46491424	1	0.711903	0.688952	Interm 3
PRRX2	RHOQ	0.0400877	0.0963595989502725	0.416022	18.3108	chr2-46489307-46491424	1	0.71392	0.688952	Interm 3
FUBP1	RHOQ	0.0400877	0.0963595989502725	0.416022	18.3108	chr2-46489307-46491424	1	0.953321	0.688952	Interm 3
FUBP1	PTEN	0.0400477	0.0559854653118902	0.715323	10.0214	chr10-88243173-88247645	1	0.953321	1.14121	Interm 3
RUNX1	TLN2	0.0400435	0.0923221855864343	0.433736	5.41267	chr15-62544894-62546827	1	1.10495	1.8732	Interm 3
RUNX1	PRNP	0.0397312	0.0584752035529238,0.0578023013256174	0.684488	6.66674	chr20-4613174-4614926,chr20-5168506-5173463	2	1.10495	0.548152	Interm 3
RUNX1	FHL1	0.0395802	0.0573312697665029,0.0592153960029608	0.676666	14.8452	chrX-135984516-135987181,chrX-136168248-136170865	2	1.10495	0.628796	Interm 3
PURA	PIK3C3	0.0395106	0.0669537716169841	0.590117	29.9079	chr18-42296231-42300081	1	0.939315	0.710021	Interm 3
RUNX1	PIK3C3	0.0395106	0.0669537716169841	0.590117	29.9079	chr18-42296231-42300081	1	1.10495	0.710021	Interm 3
SOX11	PIK3C3	0.0395106	0.0669537716169841	0.590117	29.9079	chr18-42296231-42300081	1	1.08462	0.710021	Interm 3
KLF6	PIK3C3	0.0395106	0.0669537716169841	0.590117	29.9079	chr18-42296231-42300081	1	0.815719	0.710021	Interm 3
CPEB1	PIK3C3	0.0395106	0.0669537716169841	0.590117	29.9079	chr18-42296231-42300081	1	1.22238	0.710021	Interm 3
NFAT5	PIK3C3	0.0395106	0.0669537716169841	0.590117	29.9079	chr18-42296231-42300081	1	1.09834	0.710021	Interm 3
RUNX1	PAQR3	0.0384506	0.087746450440751,0.0521499226162439	0.579878	3.63417	chr4-78633635-78634821,chr4-78651886-78653060	2	1.10495	0.932729	Interm 3
RUNX1	CACNA1D	0.0384111	0.0636565507031828	0.603412	4.41197	chr3-53728904-53732032	1	1.10495	1.96799	Interm 3
PRRX2	CACNA1D	0.0384111	0.0636565507031828	0.603412	4.41197	chr3-53728904-53732032	1	0.71392	1.96799	Interm 3
CPEB1	CACNA1D	0.0384111	0.0636565507031828	0.603412	4.41197	chr3-53728904-53732032	1	1.22238	1.96799	Interm 3
PURA	TXNIP	0.0383617	0.143193593970796	0.267901	3.84116	chr1-145960255-145963146	1	0.939315	0.784672	Interm 3
KLF6	SOX10	0.0381318	0.065675257385102,0.0728753112172801	0.558133	14.4498	chr22-37971491-37974166,chr22-38026033-38027950	2	0.815719	0.329896	Interm 3
FUBP1	DNER	0.0381193	0.0715295067626674	0.532917	7.44282	chr2-229415996-229419657	1	0.953321	1.06395	Interm 3
BBX	DNER	0.0381193	0.0715295067626674	0.532917	7.44282	chr2-229415996-229419657	1	1.23455	1.06395	Interm 3
NR2F2	HECW1	0.0380772	0.0529574052890115	0.719015	4.8756	chr7-43163253-43165507	1	0.880458	1.18396	Interm 3
CPEB1	HECW1	0.0380772	0.0529574052890115	0.719015	4.8756	chr7-43163253-43165507	1	1.22238	1.18396	Interm 3
PURA	DNM1	0.0379936	0.0874099993270978	0.43466	12.1766	chr9-127753750-127755956	1	0.939315	0.909096	Interm 3
KLF6	DNM1	0.0379936	0.0874099993270978	0.43466	12.1766	chr9-127753750-127755956	1	0.815719	0.909096	Interm 3
PRRX2	FGFR1	0.0379798	0.0536303075163179	0.708178	9.31364	chr8-38408702-38412182	1	0.71392	1.8758	Interm 3
RUNX1	CPEB4	0.0378824	0.0916492833591279	0.413341	5.1419	chr5-173962240-173964434	1	1.10495	1.18308	Interm 3
STAT5B	CPEB4	0.0378824	0.0916492833591279	0.413341	5.1419	chr5-173962240-173964434	1	0.791411	1.18308	Interm 3
RFX3	COL22A1	0.0377575	0.145212300652715	0.260016	3.00269	chr8-138892263-138893355	1	-0.250867	0.75491	Interm 3
ZNF281	NUFIP2	0.0375056	0.0709238947580916,0.0699145414171321	0.531853	3.74181	chr17-29037527-29039002,chr17-29138503-29141932	2	0.954237	1.60383	Interm 3
SOX5	MEST	0.0373144	0.146692685552789	0.254371	13.1106	chr7-130488284-130494019	1	0.98762	0.78382	Interm 3
ZIC1	MEST	0.0373144	0.146692685552789	0.254371	13.1106	chr7-130488284-130494019	1	0.711903	0.78382	Interm 3
NR2F2	MEST	0.0373144	0.146692685552789	0.254371	13.1106	chr7-130488284-130494019	1	0.880458	0.78382	Interm 3
SMAD5	MEST	0.0373144	0.146692685552789	0.254371	13.1106	chr7-130488284-130494019	1	0.960955	0.78382	Interm 3
NFATC1	HSPD1	0.0371953	0.0513424399434762	0.724456	5.87726	chr2-197306256-197308406	1	1.24	2.48582	Interm 3
RUNX1	GNAS	0.0370549	0.0670210618397147	0.552885	4.98879	chr20-58622482-58624632	1	1.10495	2.43938	Interm 3
RUNX1	RYBP	0.0368084	0.0656079671623713	0.561036	14.0666	chr3-72099994-72102712	1	1.10495	1.46591	Interm 3
PRRX2	RYBP	0.0368084	0.0656079671623713	0.561036	14.0666	chr3-72099994-72102712	1	0.71392	1.46591	Interm 3
PRRX2	HNRNPA2B1	0.0368038	0.0566583675391966	0.649573	9.58099	chr7-25829813-25833387	1	0.71392	2.26109	Interm 3
ESRRG	HNRNPA2B1	0.0368038	0.0566583675391966	0.649573	9.58099	chr7-25829813-25833387	1	0.768044	2.26109	Interm 3
NR2F2	HNRNPA2B1	0.0368038	0.0566583675391966	0.649573	9.58099	chr7-25829813-25833387	1	0.880458	2.26109	Interm 3
RUNX1	ZNF365	0.0366941	0.106924163918983,0.058609783998385	0.444262	11.2096	chr10-62047977-62051442,chr10-62563040-62564851	2	1.10495	0.384214	Interm 3
CPEB1	COL22A1	0.0365455	0.0750958885673912	0.486651	5.44622	chr8-139214546-139216355	1	1.22238	0.75491	Interm 3
FUBP1	COL22A1	0.0365455	0.0750958885673912	0.486651	5.44622	chr8-139214546-139216355	1	0.953321	0.75491	Interm 3
BACH2	COL22A1	0.0365455	0.0750958885673912	0.486651	5.44622	chr8-139214546-139216355	1	-0.0684536	0.75491	Interm 3
RUNX1	HUNK	0.0365301	0.0583406231074625	0.626153	8.70649	chr21-32133579-32137028	1	1.10495	1.73875	Interm 3
CPEB1	HUNK	0.0365301	0.0583406231074625	0.626153	8.70649	chr21-32133579-32137028	1	1.22238	1.73875	Interm 3
RUNX1	MOB1B	0.0362863	0.0546396608572774,0.0868716775452527	0.533396	5.55984	chr4-70894705-70896749,chr4-71229507-71231844	2	1.10495	0.934109	Interm 3
SOX11	HIBCH	0.0361557	0.0633200995895296	0.570999	4.30014	chr2-190636265-190639967	1	1.08462	2.6287	Interm 3
NR2F2	TIAM2	0.0361221	0.0738173743355091	0.489344	16.1841	chr6-155219321-155221552	1	0.880458	1.68715	Interm 3
FUBP1	TIAM2	0.0361221	0.0738173743355091	0.489344	16.1841	chr6-155219321-155221552	1	0.953321	1.68715	Interm 3
RUNX1	ANKRD10	0.0358894	0.0742211156718929	0.483548	7.86039	chr13-110520475-110522454	1	1.10495	1.53458	Interm 3
RUNX1	IWS1	0.0357346	0.0520153421707826,0.0710584752035529	0.577231	5.90413	chr2-127096421-127098922,chr2-127515513-127516757	2	1.10495	0.955146	Interm 3
KLF6	IWS1	0.0357346	0.0520153421707826,0.0710584752035529	0.577231	5.90413	chr2-127096421-127098922,chr2-127515513-127516757	2	0.815719	0.955146	Interm 3
KLF6	BBX	0.0355781	0.101944687436915	0.348994	5.64125	chr3-107927071-107929503	1	0.815719	1.56089	Interm 3
CPEB1	BBX	0.0355781	0.101944687436915	0.348994	5.64125	chr3-107927071-107929503	1	1.22238	1.56089	Interm 3
MAF	EPHB2	0.0352119	0.0703182827535159	0.500751	8.35119	chr1-22805464-22807548	1	0.976459	0.988553	Interm 3
NR2F2	EPHB2	0.0352119	0.0703182827535159	0.500751	8.35119	chr1-22805464-22807548	1	0.880458	0.988553	Interm 3
PURA	SLC7A5	0.0346652	0.0864006459861382	0.401215	8.78721	chr16-87852847-87856675	1	0.939315	1.14592	Interm 3
RUNX1	SLC7A5	0.0346652	0.0864006459861382	0.401215	8.78721	chr16-87852847-87856675	1	1.10495	1.14592	Interm 3
PRRX2	SLC7A5	0.0346652	0.0864006459861382	0.401215	8.78721	chr16-87852847-87856675	1	0.71392	1.14592	Interm 3
KLF6	SLC7A5	0.0346652	0.0864006459861382	0.401215	8.78721	chr16-87852847-87856675	1	0.815719	1.14592	Interm 3
RXRA	OPA1	0.0344908	0.061032232016688	0.565124	14.8377	chr3-193710486-193712749	1	0.841221	1.37676	Interm 3
RUNX1	BBX	0.0344103	0.0660117084987551	0.521276	7.91555	chr3-107206088-107209610	1	1.10495	1.56089	Interm 3
RUNX1	SHC4	0.0342006	0.0567256577619272	0.602912	18.6562	chr15-48896466-48898679	1	1.10495	0.804234	Interm 3
CPEB1	SHC4	0.0342006	0.0567256577619272	0.602912	18.6562	chr15-48896466-48898679	1	1.22238	0.804234	Interm 3
RUNX1	PHC2	0.0341154	0.0549761119709306	0.62055	3.83664	chr1-33382225-33384851	1	1.10495	1.01792	Interm 3
NR2F2	PHC2	0.0341154	0.0549761119709306	0.62055	3.83664	chr1-33382225-33384851	1	0.880458	1.01792	Interm 3
RUNX1	GLS	0.0340768	0.067155642285176	0.50743	11.7083	chr2-191164923-191168155	1	1.10495	1.14355	Interm 3
CPEB1	GLS	0.0340768	0.067155642285176	0.50743	11.7083	chr2-191164923-191168155	1	1.22238	1.14355	Interm 3
CPEB1	SLC35F5	0.0339966	0.10456900612341	0.325112	7.25992	chr2-113239855-113242105	1	1.22238	1.48665	Interm 3
NFAT5	SLC35F5	0.0339966	0.10456900612341	0.325112	7.25992	chr2-113239855-113242105	1	1.09834	1.48665	Interm 3
RUNX1	SPATS2L	0.0339643	0.0674920933988292	0.503234	6.87071	chr2-200712865-200714142	1	1.10495	1.49047	Interm 3
RUNX1	SMAD1	0.0339358	0.0541013390754323	0.627264	3.78694	chr4-145537573-145541808	1	1.10495	1.29573	Interm 3
SOX11	SMAD1	0.0339358	0.0541013390754323	0.627264	3.78694	chr4-145537573-145541808	1	1.08462	1.29573	Interm 3
CPEB1	SMAD1	0.0339358	0.0541013390754323	0.627264	3.78694	chr4-145537573-145541808	1	1.22238	1.29573	Interm 3
BBX	SMAD1	0.0339358	0.0541013390754323	0.627264	3.78694	chr4-145537573-145541808	1	1.23455	1.29573	Interm 3
PURA	MAT2A	0.0339049	0.138214117488729	0.245307	4.25811	chr2-85214921-85217346	1	0.939315	1.27982	Interm 3
SOX5	MAT2A	0.0339049	0.138214117488729	0.245307	4.25811	chr2-85214921-85217346	1	0.98762	1.27982	Interm 3
CPEB1	MAT2A	0.0339049	0.138214117488729	0.245307	4.25811	chr2-85214921-85217346	1	1.22238	1.27982	Interm 3
ZNF281	MAT2A	0.0339049	0.138214117488729	0.245307	4.25811	chr2-85214921-85217346	1	0.954237	1.27982	Interm 3
RUNX1	PTAR1	0.0338402	0.0512751497207456	0.659973	40.0563	chr9-69898335-69900947	1	1.10495	0.873863	Interm 3
RUNX1	IER5	0.0335508	0.103425072336989,0.0520153421707826	0.433498	8.79785	chr1-181126939-181130256,chr1-181151772-181153822	2	1.10495	0.423649	Interm 3
SMAD1	CRY1	0.0334644	0.0873427091043671	0.383139	9.07886	chr12-106757363-106760618	1	1.12839	0.76265	Interm 3
RUNX1	NCAPG	0.0331968	0.0621761658031088	0.533915	23.6242	chr4-17583222-17585333	1	1.10495	0.25938	Interm 3
SOX11	NCAPG	0.0331968	0.0621761658031088	0.533915	23.6242	chr4-17583222-17585333	1	1.08462	0.25938	Interm 3
PBX3	NCAPG	0.0331968	0.0621761658031088	0.533915	23.6242	chr4-17583222-17585333	1	0.629445	0.25938	Interm 3
SOX11	CCDC88A	0.0329711	0.0726061503263576	0.454109	4.63569	chr2-54945313-54948394	1	1.08462	1.77652	Interm 3
RUNX1	PCBP1	0.032919	0.0691743489670951,0.0637238409259135	0.492718	9.33064	chr2-70107738-70110166,chr2-70132247-70134577	2	1.10495	0.503299	Interm 3
RUNX1	ZIC1	0.0323974	0.0532938564026647	0.607902	18.1608	chr3-147297817-147300933	1	1.10495	1.24278	Interm 3
ZIC1	ZIC1	0.0323974	0.0532938564026647	0.607902	18.1608	chr3-147297817-147300933	1	0.711903	1.24278	Interm 3
CPEB1	ZIC1	0.0323974	0.0532938564026647	0.607902	18.1608	chr3-147297817-147300933	1	1.22238	1.24278	Interm 3
RUNX1	CCT3	0.0323943	0.0682995760715968	0.474297	24.0324	chr1-155983072-155984300	1	1.10495	0.980722	Interm 3
SOX11	ARHGEF7	0.0322217	0.0545050804118162	0.591169	5.1923	chr13-111215270-111220393	1	1.08462	1.7937	Interm 3
ZIC1	ARHGEF7	0.0322217	0.0545050804118162	0.591169	5.1923	chr13-111215270-111220393	1	0.711903	1.7937	Interm 3
CPEB1	ARHGEF7	0.0322217	0.0545050804118162	0.591169	5.1923	chr13-111215270-111220393	1	1.22238	1.7937	Interm 3
FUBP1	ARHGEF7	0.0322217	0.0545050804118162	0.591169	5.1923	chr13-111215270-111220393	1	0.953321	1.7937	Interm 3
BBX	HNRNPA2B1	0.0321519	0.0547742413027387	0.586989	5.54798	chr7-26506565-26509605	1	1.23455	2.26109	Interm 3
HIVEP3	HNRNPA2B1	0.0321519	0.0547742413027387	0.586989	5.54798	chr7-26506565-26509605	1	1.01111	2.26109	Interm 3
RUNX1	PHACTR2	0.0320888	0.0645313235986811	0.497259	15.07	chr6-143743131-143746828	1	1.10495	0.66883	Interm 3
NR2F2	PHACTR2	0.0320888	0.0645313235986811	0.497259	15.07	chr6-143743131-143746828	1	0.880458	0.66883	Interm 3
SOX5	UBR1	0.032071	0.0606284906803042	0.528976	16.172	chr15-42581118-42584723	1	0.98762	1.48782	Interm 3
RUNX1	UBR1	0.032071	0.0606284906803042	0.528976	16.172	chr15-42581118-42584723	1	1.10495	1.48782	Interm 3
SOX11	UBR1	0.032071	0.0606284906803042	0.528976	16.172	chr15-42581118-42584723	1	1.08462	1.48782	Interm 3
PRRX2	UBR1	0.032071	0.0606284906803042	0.528976	16.172	chr15-42581118-42584723	1	0.71392	1.48782	Interm 3
SOX8	GPBP1	0.0316522	0.0571966893210417	0.553392	12.1875	chr5-57692566-57693822	1	1.03546	1.73119	Interm 3
FUBP1	GPBP1	0.0316522	0.0571966893210417	0.553392	12.1875	chr5-57692566-57693822	1	0.953321	1.73119	Interm 3
BACH2	GPBP1	0.0316522	0.0571966893210417	0.553392	12.1875	chr5-57692566-57693822	1	-0.0684536	1.73119	Interm 3
BBX	PLEKHA6	0.0314271	0.132427158333894	0.237316	9.50477	chr1-204637127-204638966	1	1.23455	0.863596	Interm 3
RUNX1	DDR2	0.0313931	0.064733194266873	0.484962	3.9209	chr1-162212730-162214464	1	1.10495	0.988465	Interm 3
SOX11	DDR2	0.0313931	0.064733194266873	0.484962	3.9209	chr1-162212730-162214464	1	1.08462	0.988465	Interm 3
MAF	DDR2	0.0313931	0.064733194266873	0.484962	3.9209	chr1-162212730-162214464	1	0.976459	0.988465	Interm 3
SOX5	ROCK2	0.0313767	0.0735482134445865	0.426614	7.08201	chr2-11582068-11584816	1	0.98762	1.26014	Interm 3
FOXP2	ROCK2	0.0313767	0.0735482134445865	0.426614	7.08201	chr2-11582068-11584816	1	1.2008	1.26014	Interm 3
KLF6	ROCK2	0.0313767	0.0735482134445865	0.426614	7.08201	chr2-11582068-11584816	1	0.815719	1.26014	Interm 3
ZNF281	CPEB4	0.0313764	0.0668191911715228	0.469571	5.01497	chr5-173670234-173672096	1	0.954237	1.18308	Interm 3
RUNX1	LRRFIP1	0.0313077	0.0857277437588318	0.365199	9.13053	chr2-237672841-237675567	1	1.10495	1.26728	Interm 3
RUNX1	ELAVL3	0.0311744	0.0909763811318215	0.342665	9.36717	chr19-11137359-11139403	1	1.10495	1.15765	Interm 3
CPEB1	ELAVL3	0.0311744	0.0909763811318215	0.342665	9.36717	chr19-11137359-11139403	1	1.22238	1.15765	Interm 3
FUBP1	SCN3A	0.0310333	0.0648004844896037	0.478905	3.43802	chr2-165633240-165635535	1	0.953321	1.36117	Interm 3
RUNX1	SREK1IP1	0.0309813	0.0931969584819326	0.332428	15.1911	chr5-65125389-65127838	1	1.10495	0.731074	Interm 3
PKNOX1	SREK1IP1	0.0309813	0.0931969584819326	0.332428	15.1911	chr5-65125389-65127838	1	0.846722	0.731074	Interm 3
NR2F2	HIBCH	0.0307318	0.0811520086131485	0.378695	3.37888	chr2-190179748-190181669	1	0.880458	2.6287	Interm 3
BBX	HIBCH	0.0307318	0.0811520086131485	0.378695	3.37888	chr2-190179748-190181669	1	1.23455	2.6287	Interm 3
RUNX1	MRPL19	0.0307026	0.0984455958549223	0.311873	23.5649	chr2-75919531-75921952	1	1.10495	0.540087	Interm 3
NR2F2	MRPL19	0.0307026	0.0984455958549223	0.311873	23.5649	chr2-75919531-75921952	1	0.880458	0.540087	Interm 3
CPEB1	MRPL19	0.0307026	0.0984455958549223	0.311873	23.5649	chr2-75919531-75921952	1	1.22238	0.540087	Interm 3
MAF	HSP90AB1	0.0305089	0.0558508848664289	0.546256	4.11878	chr6-44701128-44703134	1	0.976459	2.32792	Interm 3
NFATC1	HSP90AB1	0.0305089	0.0558508848664289	0.546256	4.11878	chr6-44701128-44703134	1	1.24	2.32792	Interm 3
CPEB1	FGFR1	0.0304988	0.0559854653118902	0.544763	5.41962	chr8-38494673-38497759	1	1.22238	1.8758	Interm 3
RUNX1	B3GLCT	0.0304036	0.0757687907946975	0.401268	17.6088	chr13-31207580-31210218	1	1.10495	1.02855	Interm 3
SMAD1	B3GLCT	0.0304036	0.0757687907946975	0.401268	17.6088	chr13-31207580-31210218	1	1.12839	1.02855	Interm 3
BBX	B3GLCT	0.0304036	0.0757687907946975	0.401268	17.6088	chr13-31207580-31210218	1	1.23455	1.02855	Interm 3
RUNX1	PTPN1	0.030338	0.059551847116614	0.509438	16.0198	chr20-50345930-50349746	1	1.10495	0.629477	Interm 3
CPEB1	RASGEF1C	0.0303189	0.0787968508175762	0.384773	11.2471	chr5-180169671-180173435	1	1.22238	0.302241	Interm 3
ESR1	RASGEF1C	0.0303189	0.0787968508175762	0.384773	11.2471	chr5-180169671-180173435	1	0.775237	0.302241	Interm 3
SMAD5	SLC35F5	0.0303072	0.062512616916762	0.484818	6.23312	chr2-113582417-113585172	1	0.960955	1.48665	Interm 3
IRX2	U2SURP	0.0302897	0.0501312159343247	0.604209	15.4306	chr3-143329596-143332205	1	0.949619	1.10386	Interm 3
CPEB1	U2SURP	0.0302897	0.0501312159343247	0.604209	15.4306	chr3-143329596-143332205	1	1.22238	1.10386	Interm 3
FUBP1	U2SURP	0.0302897	0.0501312159343247	0.604209	15.4306	chr3-143329596-143332205	1	0.953321	1.10386	Interm 3
NFAT5	U2SURP	0.0302897	0.0501312159343247	0.604209	15.4306	chr3-143329596-143332205	1	1.09834	1.10386	Interm 3
KLF6	PPP2R2C	0.0302696	0.0742211156718929	0.407831	11.4399	chr4-6470315-6472997	1	0.815719	0.629052	Interm 3
CPEB1	PPP2R2C	0.0302696	0.0742211156718929	0.407831	11.4399	chr4-6470315-6472997	1	1.22238	0.629052	Interm 3
HIVEP3	PPP2R2C	0.0302696	0.0742211156718929	0.407831	11.4399	chr4-6470315-6472997	1	1.01111	0.629052	Interm 3
SOX5	SNAP23	0.0301417	0.0606284906803042	0.497153	5.34999	chr15-42581118-42584723	1	0.98762	1.93078	Interm 3
RUNX1	SNAP23	0.0301417	0.0606284906803042	0.497153	5.34999	chr15-42581118-42584723	1	1.10495	1.93078	Interm 3
SOX11	SNAP23	0.0301417	0.0606284906803042	0.497153	5.34999	chr15-42581118-42584723	1	1.08462	1.93078	Interm 3
PRRX2	SNAP23	0.0301417	0.0606284906803042	0.497153	5.34999	chr15-42581118-42584723	1	0.71392	1.93078	Interm 3
RUNX1	SPATA6L	0.0300996	0.113720476414777	0.264681	15.2625	chr9-4365621-4367245	1	1.10495	0.765691	Interm 3
PRRX2	SPATA6L	0.0300996	0.113720476414777	0.264681	15.2625	chr9-4365621-4367245	1	0.71392	0.765691	Interm 3
RUNX1	FAM184B	0.0300537	0.0851221317542561	0.353065	26.1136	chr4-17687250-17688930	1	1.10495	0.591476	Interm 3
MAF	FAM184B	0.0300537	0.0851221317542561	0.353065	26.1136	chr4-17687250-17688930	1	0.976459	0.591476	Interm 3
SOX11	ANKRD10	0.0299444	0.0545050804118162	0.549387	4.88137	chr13-111215270-111220393	1	1.08462	1.53458	Interm 3
ZIC1	ANKRD10	0.0299444	0.0545050804118162	0.549387	4.88137	chr13-111215270-111220393	1	0.711903	1.53458	Interm 3
FUBP1	ANKRD10	0.0299444	0.0545050804118162	0.549387	4.88137	chr13-111215270-111220393	1	0.953321	1.53458	Interm 3
RUNX1	BAG3	0.0298469	0.0659444182760245	0.452606	6.77651	chr10-119377583-119379469	1	1.10495	0.877381	Interm 3
PBX3	BAG3	0.0298469	0.0659444182760245	0.452606	6.77651	chr10-119377583-119379469	1	0.629445	0.877381	Interm 3
CPEB1	BAG3	0.0298469	0.0659444182760245	0.452606	6.77651	chr10-119377583-119379469	1	1.22238	0.877381	Interm 3
PURA	C11orf58	0.0297829	0.0993203687504206	0.299867	6.32664	chr11-16981337-16982910	1	0.939315	0.910767	Interm 3
KLF6	C11orf58	0.0297829	0.0993203687504206	0.299867	6.32664	chr11-16981337-16982910	1	0.815719	0.910767	Interm 3
ZNF281	NOL4L	0.029716	0.0829015544041451	0.358449	11.5216	chr20-32535257-32539240	1	0.954237	0.61546	Interm 3
RFX3	NOL4L	0.029716	0.0829015544041451	0.358449	11.5216	chr20-32535257-32539240	1	-0.250867	0.61546	Interm 3
TCF4	NOL4L	0.029716	0.0829015544041451	0.358449	11.5216	chr20-32535257-32539240	1	0.850701	0.61546	Interm 3
NFAT5	DNER	0.029713	0.0625799071394926	0.474802	4.45484	chr2-229406875-229409056	1	1.09834	1.06395	Interm 3
BACH2	DNER	0.029713	0.0625799071394926	0.474802	4.45484	chr2-229406875-229409056	1	-0.0684536	1.06395	Interm 3
CREB5	GALR1	0.0296246	0.053428436848126	0.554473	6.6973	chr18-77066996-77069015	1	0.440258	1.42552	Interm 3
KLF6	GALR1	0.0296246	0.053428436848126	0.554473	6.6973	chr18-77066996-77069015	1	0.815719	1.42552	Interm 3
SMAD1	HSP90AB1	0.0290757	0.0746921472310073	0.389274	3.17037	chr6-43923319-43924865	1	1.12839	2.32792	Interm 3
PURA	SERPINH1	0.0290358	0.0538321781845098	0.539376	12.7317	chr11-75557935-75559571	1	0.939315	0.971901	Interm 3
RUNX1	ZCCHC2	0.0290354	0.0710584752035529,0.0573985599892336	0.451504	6.91949	chr18-62450324-62452728,chr18-62782997-62786100	2	1.10495	0.473582	Interm 3
SMAD5	DNAJC1	0.0289541	0.0888903842271718	0.325728	5.37697	chr10-22251173-22253949	1	0.960955	1.32161	Interm 3
RUNX1	ANKRD11	0.0289291	0.0771145952493103	0.375145	3.98756	chr16-88920743-88925863	1	1.10495	1.85785	Interm 3
ZIC1	ANKRD11	0.0289291	0.0771145952493103	0.375145	3.98756	chr16-88920743-88925863	1	0.711903	1.85785	Interm 3
KLF6	ANKRD11	0.0289291	0.0771145952493103	0.375145	3.98756	chr16-88920743-88925863	1	0.815719	1.85785	Interm 3
KLF6	PNRC1	0.0287443	0.0711930556490142	0.403751	18.2289	chr6-88584331-88587511	1	0.815719	0.504071	Interm 3
CPEB1	PNRC1	0.0287443	0.0711930556490142	0.403751	18.2289	chr6-88584331-88587511	1	1.22238	0.504071	Interm 3
E2F7	PNRC1	0.0287443	0.0711930556490142	0.403751	18.2289	chr6-88584331-88587511	1	0.834573	0.504071	Interm 3
TCF4	PNRC1	0.0287443	0.0711930556490142	0.403751	18.2289	chr6-88584331-88587511	1	0.850701	0.504071	Interm 3
KLF6	GRHL1	0.0287023	0.0927932171455488	0.309315	15.7142	chr2-9895789-9898365	1	0.815719	0.682038	Interm 3
CPEB1	VAPA	0.028591	0.10349236255972	0.276262	10.259	chr18-9740744-9744020	1	1.22238	0.764853	Interm 3
RUNX1	DUSP1	0.0284739	0.132090707220241	0.215563	7.94082	chr5-172764961-172767754	1	1.10495	0.31253	Interm 3
KLF6	DUSP1	0.0284739	0.132090707220241	0.215563	7.94082	chr5-172764961-172767754	1	0.815719	0.31253	Interm 3
NFAT5	DUSP1	0.0284739	0.132090707220241	0.215563	7.94082	chr5-172764961-172767754	1	1.09834	0.31253	Interm 3
NR2F2	RANBP2	0.0284418	0.0794024628221519	0.358198	15.1907	chr2-108593264-108597865	1	0.880458	0.818194	Interm 3
STAT5B	RANBP2	0.0284418	0.0794024628221519	0.358198	15.1907	chr2-108593264-108597865	1	0.791411	0.818194	Interm 3
MAF	PRMT3	0.0283986	0.0637238409259135	0.44565	26.294	chr11-20366954-20370262	1	0.976459	0.762596	Interm 3
ESRRG	PRMT3	0.0283986	0.0637238409259135	0.44565	26.294	chr11-20366954-20370262	1	0.768044	0.762596	Interm 3
KLF6	SLC7A1	0.0283617	0.0736827938900478	0.384916	13.0408	chr13-29922844-29926540	1	0.815719	0.600955	Interm 3
FUBP1	SLC7A1	0.0283617	0.0736827938900478	0.384916	13.0408	chr13-29922844-29926540	1	0.953321	0.600955	Interm 3
RUNX1	OLIG2	0.0282234	0.0898997375681314	0.313943	24.9913	chr21-33029485-33031895	1	1.10495	0.242914	Interm 3
CPEB1	OLIG2	0.0282234	0.0898997375681314	0.313943	24.9913	chr21-33029485-33031895	1	1.22238	0.242914	Interm 3
PRRX2	MPDZ	0.027859	0.0793351725994213	0.351156	7.3419	chr9-13607229-13609141	1	0.71392	1.248	Interm 3
BBX	MPDZ	0.027859	0.0793351725994213	0.351156	7.3419	chr9-13607229-13609141	1	1.23455	1.248	Interm 3
ZIC1	PURB	0.0276432	0.0610995222394186	0.45243	23.3039	chr7-44638058-44641182	1	0.711903	0.856981	Interm 3
FUBP1	PURB	0.0276432	0.0610995222394186	0.45243	23.3039	chr7-44638058-44641182	1	0.953321	0.856981	Interm 3
PPARG	PURB	0.0276432	0.0610995222394186	0.45243	23.3039	chr7-44638058-44641182	1	0.771085	0.856981	Interm 3
NR2F2	WNK2	0.0275076	0.0685014467397887	0.401562	6.62061	chr9-93161570-93163203	1	0.880458	0.844771	Interm 3
PKNOX1	WNK2	0.0275076	0.0685014467397887	0.401562	6.62061	chr9-93161570-93163203	1	0.846722	0.844771	Interm 3
RUNX1	NOP58	0.0274879	0.0901688984590539	0.304849	6.77253	chr2-201931751-201934807	1	1.10495	0.973332	Interm 3
FUBP1	KLHL25	0.0274804	0.0683668662943274	0.401955	20.9622	chr15-85741607-85744192	1	0.953321	0.725883	Interm 3
BBX	KLHL25	0.0274804	0.0683668662943274	0.401955	20.9622	chr15-85741607-85744192	1	1.23455	0.725883	Interm 3
RUNX1	PLPPR5	0.0272203	0.0582733328847318	0.467114	20.1261	chr1-98974704-98976483	1	1.10495	1.00478	Interm 3
MAF	PLPPR5	0.0272203	0.0582733328847318	0.467114	20.1261	chr1-98974704-98976483	1	0.976459	1.00478	Interm 3
OLIG1	PLPPR5	0.0272203	0.0582733328847318	0.467114	20.1261	chr1-98974704-98976483	1	1.03638	1.00478	Interm 3
CPEB1	ATF7IP	0.0272148	0.0619070049121863	0.439608	8.00703	chr12-14384186-14385646	1	1.22238	1.73135	Interm 3
RXRA	ATF7IP	0.0272148	0.0619070049121863	0.439608	8.00703	chr12-14384186-14385646	1	0.841221	1.73135	Interm 3
SOX5	PNRC1	0.0271312	0.0550434021936613	0.492905	32.0635	chr6-89034542-89036255	1	0.98762	0.504071	Interm 3
MAF	PNRC1	0.0271312	0.0550434021936613	0.492905	32.0635	chr6-89034542-89036255	1	0.976459	0.504071	Interm 3
SOX5	HSPA9	0.0269785	0.0599555884529978	0.449975	13.0042	chr5-138974052-138975898	1	0.98762	1.26976	Interm 3
BBX	TAB2	0.0268365	0.0629163582531458	0.426542	12.4242	chr6-149210253-149213382	1	1.23455	1.101	Interm 3
KLF6	DSE	0.0268181	0.0735482134445865	0.364633	14.7342	chr6-116369854-116371926	1	0.815719	0.716021	Interm 3
SMAD5	DSE	0.0268181	0.0735482134445865	0.364633	14.7342	chr6-116369854-116371926	1	0.960955	0.716021	Interm 3
RUNX1	KLF6	0.0267953	0.0508041181616311	0.527423	15.7069	chr10-3467406-3469657	1	1.10495	0.773046	Interm 3
RUNX1	HRK	0.0267634	0.0618397146894556	0.432787	26.9607	chr12-116857950-116862110	1	1.10495	0.643734	Interm 3
NR2F2	HRK	0.0267634	0.0618397146894556	0.432787	26.9607	chr12-116857950-116862110	1	0.880458	0.643734	Interm 3
ZNF281	HRK	0.0267634	0.0618397146894556	0.432787	26.9607	chr12-116857950-116862110	1	0.954237	0.643734	Interm 3
FUBP1	HRK	0.0267634	0.0618397146894556	0.432787	26.9607	chr12-116857950-116862110	1	0.953321	0.643734	Interm 3
BBX	HRK	0.0267634	0.0618397146894556	0.432787	26.9607	chr12-116857950-116862110	1	1.23455	0.643734	Interm 3
SOX5	CFAP161	0.0266941	0.0806136868313034	0.331136	8.66434	chr15-81047442-81051379	1	0.98762	0.744503	Interm 3
SOX11	CFAP161	0.0266941	0.0806136868313034	0.331136	8.66434	chr15-81047442-81051379	1	1.08462	0.744503	Interm 3
ZIC1	CFAP161	0.0266941	0.0806136868313034	0.331136	8.66434	chr15-81047442-81051379	1	0.711903	0.744503	Interm 3
PRRX2	CFAP161	0.0266941	0.0806136868313034	0.331136	8.66434	chr15-81047442-81051379	1	0.71392	0.744503	Interm 3
CPEB1	CFAP161	0.0266941	0.0806136868313034	0.331136	8.66434	chr15-81047442-81051379	1	1.22238	0.744503	Interm 3
RUNX1	PLA2G4C	0.0266233	0.050265796379786	0.529651	24.7205	chr19-47773641-47774508	1	1.10495	0.466819	Interm 3
PRRX2	IRF2BP2	0.0264836	0.0699818316398627	0.378436	20.1006	chr1-234582393-234586158	1	0.71392	0.737009	Interm 3
SOX5	PUM3	0.0264733	0.051005988829823	0.519024	8.51822	chr9-2964333-2968419	1	0.98762	1.46515	Interm 3
CPEB1	PUM3	0.0264733	0.051005988829823	0.519024	8.51822	chr9-2964333-2968419	1	1.22238	1.46515	Interm 3
LCOR	PUM3	0.0264733	0.051005988829823	0.519024	8.51822	chr9-2964333-2968419	1	1.09225	1.46515	Interm 3
MAF	HSPE1-MOB4	0.0264075	0.0610995222394186	0.432205	11.9204	chr2-197571563-197579267	1	0.976459	1.0269	Interm 3
IRX2	HSPE1-MOB4	0.0264075	0.0610995222394186	0.432205	11.9204	chr2-197571563-197579267	1	0.949619	1.0269	Interm 3
NFAT5	HSPE1-MOB4	0.0264075	0.0610995222394186	0.432205	11.9204	chr2-197571563-197579267	1	1.09834	1.0269	Interm 3
RUNX1	CKS2	0.0262107	0.0571966893210417,0.063993001816836	0.431422	5.49997	chr9-89036252-89039279,chr9-89433638-89437703	2	1.10495	0.491153	Interm 3
ZNF281	CKS2	0.0262107	0.0571966893210417,0.063993001816836	0.431422	5.49997	chr9-89036252-89039279,chr9-89433638-89437703	2	0.954237	0.491153	Interm 3
RUNX1	GNAQ	0.0262067	0.0542359195208936	0.483198	4.58205	chr9-77846974-77849557	1	1.10495	2.02268	Interm 3
PRRX2	GNAQ	0.0262067	0.0542359195208936	0.483198	4.58205	chr9-77846974-77849557	1	0.71392	2.02268	Interm 3
CPEB1	GNAQ	0.0262067	0.0542359195208936	0.483198	4.58205	chr9-77846974-77849557	1	1.22238	2.02268	Interm 3
BBX	GNAQ	0.0262067	0.0542359195208936	0.483198	4.58205	chr9-77846974-77849557	1	1.23455	2.02268	Interm 3
PRRX2	TIAM2	0.0261752	0.0633873898122603	0.412941	6.68353	chr6-155272352-155276340	1	0.71392	1.68715	Interm 3
FOXP2	TIAM2	0.0261752	0.0633873898122603	0.412941	6.68353	chr6-155272352-155276340	1	1.2008	1.68715	Interm 3
CPEB1	TIAM2	0.0261752	0.0633873898122603	0.412941	6.68353	chr6-155272352-155276340	1	1.22238	1.68715	Interm 3
RUNX1	MCL1	0.0261191	0.108269968373595	0.241241	8.39645	chr1-150567355-150570311	1	1.10495	0.654125	Interm 3
ZNF281	MCL1	0.0261191	0.108269968373595	0.241241	8.39645	chr1-150567355-150570311	1	0.954237	0.654125	Interm 3
KLF6	MMD2	0.0259998	0.065675257385102	0.395884	4.42628	chr7-4789353-4793143	1	0.815719	0.771669	Interm 3
ZNF281	MMD2	0.0259998	0.065675257385102	0.395884	4.42628	chr7-4789353-4793143	1	0.954237	0.771669	Interm 3
MAF	B3GAT2	0.0259689	0.0871408384361752	0.298011	11.4238	chr6-71011453-71013528	1	0.976459	0.691372	Interm 3
CPEB1	B3GAT2	0.0259689	0.0871408384361752	0.298011	11.4238	chr6-71011453-71013528	1	1.22238	0.691372	Interm 3
CPEB1	SLC7A1	0.0259127	0.0698472511944015	0.370991	9.47952	chr13-29883925-29886736	1	1.22238	0.600955	Interm 3
RUNX1	JUND	0.0258618	0.101271785209609	0.255371	5.78615	chr19-18291324-18293552	1	1.10495	0.88728	Interm 3
PRRX2	JUND	0.0258618	0.101271785209609	0.255371	5.78615	chr19-18291324-18293552	1	0.71392	0.88728	Interm 3
RUNX1	ITPRIPL2	0.0258557	0.0676939640670211	0.381949	40.0807	chr16-19130576-19132318	1	1.10495	0.359078	Interm 3
RUNX1	RASA3	0.0258399	0.0782585290357311	0.330187	7.09878	chr13-113820048-113821781	1	1.10495	0.531228	Interm 3
CPEB1	RASA3	0.0258399	0.0782585290357311	0.330187	7.09878	chr13-113820048-113821781	1	1.22238	0.531228	Interm 3
ZNF281	GRHL1	0.0258256	0.102550299441491	0.251834	12.8154	chr2-9799441-9803874	1	0.954237	0.682038	Interm 3
PURA	B3GLCT	0.025772	0.074019245003701	0.34818	11.8008	chr13-30871236-30873931	1	0.939315	1.02855	Interm 3
SOX5	B3GLCT	0.025772	0.074019245003701	0.34818	11.8008	chr13-30871236-30873931	1	0.98762	1.02855	Interm 3
NR2F2	B3GLCT	0.025772	0.074019245003701	0.34818	11.8008	chr13-30871236-30873931	1	0.880458	1.02855	Interm 3
CPEB1	B3GLCT	0.025772	0.074019245003701	0.34818	11.8008	chr13-30871236-30873931	1	1.22238	1.02855	Interm 3
STAT5B	B3GLCT	0.025772	0.074019245003701	0.34818	11.8008	chr13-30871236-30873931	1	0.791411	1.02855	Interm 3
RUNX1	HIVEP2	0.0257646	0.066415449835139	0.387931	4.65021	chr6-142845182-142847357	1	1.10495	0.969502	Interm 3
PRRX2	HIVEP2	0.0257646	0.066415449835139	0.387931	4.65021	chr6-142845182-142847357	1	0.71392	0.969502	Interm 3
SMAD1	HIVEP2	0.0257646	0.066415449835139	0.387931	4.65021	chr6-142845182-142847357	1	1.12839	0.969502	Interm 3
PURA	WHRN	0.0257026	0.058609783998385	0.438538	26.4806	chr9-114501616-114503735	1	0.939315	0.680969	Interm 3
SOX5	WHRN	0.0257026	0.058609783998385	0.438538	26.4806	chr9-114501616-114503735	1	0.98762	0.680969	Interm 3
RUNX1	WHRN	0.0257026	0.058609783998385	0.438538	26.4806	chr9-114501616-114503735	1	1.10495	0.680969	Interm 3
NR2F2	WHRN	0.0257026	0.058609783998385	0.438538	26.4806	chr9-114501616-114503735	1	0.880458	0.680969	Interm 3
BBX	WHRN	0.0257026	0.058609783998385	0.438538	26.4806	chr9-114501616-114503735	1	1.23455	0.680969	Interm 3
PURA	PEA15	0.0256474	0.127514972074558	0.201132	4.97465	chr1-160410083-160412026	1	0.939315	0.574175	Interm 3
RUNX1	DSE	0.0256192	0.0968979207321176	0.264393	9.03035	chr6-116228979-116230280	1	1.10495	0.716021	Interm 3
CPEB1	DSE	0.0256192	0.0968979207321176	0.264393	9.03035	chr6-116228979-116230280	1	1.22238	0.716021	Interm 3
RFX3	DSE	0.0256192	0.0968979207321176	0.264393	9.03035	chr6-116228979-116230280	1	-0.250867	0.716021	Interm 3
ZIC1	NUFIP2	0.0254459	0.0761725321310814	0.334056	6.32752	chr17-29056896-29062675	1	0.711903	1.60383	Interm 3
NR2F2	NUFIP2	0.0254459	0.0761725321310814	0.334056	6.32752	chr17-29056896-29062675	1	0.880458	1.60383	Interm 3
KLF6	NUFIP2	0.0254459	0.0761725321310814	0.334056	6.32752	chr17-29056896-29062675	1	0.815719	1.60383	Interm 3
CPEB1	NUFIP2	0.0254459	0.0761725321310814	0.334056	6.32752	chr17-29056896-29062675	1	1.22238	1.60383	Interm 3
FUBP1	NUFIP2	0.0254459	0.0761725321310814	0.334056	6.32752	chr17-29056896-29062675	1	0.953321	1.60383	Interm 3
SOX5	PRNP	0.0252847	0.0578023013256174	0.437435	9.9258	chr20-5168506-5173463	1	0.98762	0.548152	Interm 3
PRRX2	PRNP	0.0252847	0.0578023013256174	0.437435	9.9258	chr20-5168506-5173463	1	0.71392	0.548152	Interm 3
CPEB1	PRNP	0.0252847	0.0578023013256174	0.437435	9.9258	chr20-5168506-5173463	1	1.22238	0.548152	Interm 3
RUNX1	MOB4	0.0252373	0.0513424399434762,0.0610995222394186	0.446584	4.38302	chr2-197306256-197308406,chr2-197571563-197579267	2	1.10495	0.961692	Interm 3
CPEB1	MOB4	0.0252373	0.0513424399434762,0.0610995222394186	0.446584	4.38302	chr2-197306256-197308406,chr2-197571563-197579267	2	1.22238	0.961692	Interm 3
RUNX1	EFCAB7	0.0251625	0.0576677208801561	0.436335	40.2355	chr1-63198254-63201229	1	1.10495	0.64512	Interm 3
NR2F2	EFCAB7	0.0251625	0.0576677208801561	0.436335	40.2355	chr1-63198254-63201229	1	0.880458	0.64512	Interm 3
SOX11	EIF2AK3	0.0250426	0.0596191373393446	0.420043	14.8829	chr2-88599709-88602521	1	1.08462	0.682997	Interm 3
NR2F2	EIF2AK3	0.0250426	0.0596191373393446	0.420043	14.8829	chr2-88599709-88602521	1	0.880458	0.682997	Interm 3
NFATC1	EIF2AK3	0.0250426	0.0596191373393446	0.420043	14.8829	chr2-88599709-88602521	1	1.24	0.682997	Interm 3
ZIC1	CACNG4	0.0249568	0.0672902227306372	0.370883	7.68925	chr17-66951501-66954408	1	0.711903	0.774063	Interm 3
PURA	OSBPL3	0.0249384	0.0678285445124823	0.367668	3.12064	chr7-24962375-24963861	1	0.939315	1.19377	Interm 3
MAF	OSBPL3	0.0249384	0.0678285445124823	0.367668	3.12064	chr7-24962375-24963861	1	0.976459	1.19377	Interm 3
RUNX1	HNRNPU	0.0248009	0.0508714083843618	0.487521	3.84611	chr1-245298033-245299428	1	1.10495	2.94076	Interm 3
SOX11	HNRNPU	0.0248009	0.0508714083843618	0.487521	3.84611	chr1-245298033-245299428	1	1.08462	2.94076	Interm 3
CPEB1	HNRNPU	0.0248009	0.0508714083843618	0.487521	3.84611	chr1-245298033-245299428	1	1.22238	2.94076	Interm 3
NR2F2	FHL1	0.0247059	0.0592153960029608	0.417221	21.8609	chrX-136168248-136170865	1	0.880458	0.628796	Interm 3
RFX3	FHL1	0.0247059	0.0592153960029608	0.417221	21.8609	chrX-136168248-136170865	1	-0.250867	0.628796	Interm 3
ESR1	FHL1	0.0247059	0.0592153960029608	0.417221	21.8609	chrX-136168248-136170865	1	0.775237	0.628796	Interm 3
RUNX1	KANSL1L	0.0246075	0.060292039566651	0.408138	3.69049	chr2-209872313-209873239	1	1.10495	1.6258	Interm 3
RUNX1	MAP2K4	0.02431	0.0725388601036269	0.335131	10.3245	chr17-11853055-11854613	1	1.10495	1.45824	Interm 3
MAF	MAP2K4	0.02431	0.0725388601036269	0.335131	10.3245	chr17-11853055-11854613	1	0.976459	1.45824	Interm 3
CPEB1	ATP2C1	0.0239454	0.0701837023080546	0.341182	3.71511	chr3-131082862-131084221	1	1.22238	2.31145	Interm 3
PRRX2	MRPS6	0.0239179	0.0549088217482	0.435593	3.51199	chr21-34526232-34527430	1	0.71392	1.79662	Interm 3
SMAD1	MRPS6	0.0239179	0.0549088217482	0.435593	3.51199	chr21-34526232-34527430	1	1.12839	1.79662	Interm 3
CPEB1	MRPS6	0.0239179	0.0549088217482	0.435593	3.51199	chr21-34526232-34527430	1	1.22238	1.79662	Interm 3
NR2F2	PPP2R2C	0.0238519	0.063993001816836	0.372727	7.71956	chr4-6446341-6448063	1	0.880458	0.629052	Interm 3
RFX3	PPP2R2C	0.0238519	0.063993001816836	0.372727	7.71956	chr4-6446341-6448063	1	-0.250867	0.629052	Interm 3
FUBP1	PPP2R2C	0.0238519	0.063993001816836	0.372727	7.71956	chr4-6446341-6448063	1	0.953321	0.629052	Interm 3
RXRA	PPP2R2C	0.0238519	0.063993001816836	0.372727	7.71956	chr4-6446341-6448063	1	0.841221	0.629052	Interm 3
RUNX1	GALNT9	0.0237935	0.0796043334903438	0.298897	40.9802	chr12-131895745-131897136	1	1.10495	0.297227	Interm 3
SOX5	ZNF365	0.0235828	0.106924163918983	0.220556	14.3199	chr10-62047977-62051442	1	0.98762	0.384214	Interm 3
PRRX2	ZNF365	0.0235828	0.106924163918983	0.220556	14.3199	chr10-62047977-62051442	1	0.71392	0.384214	Interm 3
CPEB1	ZNF365	0.0235828	0.106924163918983	0.220556	14.3199	chr10-62047977-62051442	1	1.22238	0.384214	Interm 3
SOX5	HSPE1-MOB4	0.0235696	0.0802099454949196	0.293849	10.2167	chr2-197078359-197081774	1	0.98762	1.0269	Interm 3
RUNX1	RAB39A	0.0235648	0.0843819393042191	0.279264	18.2737	chr11-107839852-107841478	1	1.10495	0.382065	Interm 3
RUNX1	RNF182	0.0234627	0.0781239485902698	0.300327	42.5326	chr6-14000851-14002426	1	1.10495	0.417301	Interm 3
NFATC1	LRRFIP1	0.0234087	0.0679631249579436	0.344433	4.75397	chr2-237581471-237582877	1	1.24	1.26728	Interm 3
NFATC1	HSPE1-MOB4	0.0233671	0.0513424399434762	0.455123	10.2454	chr2-197306256-197308406	1	1.24	1.0269	Interm 3
RUNX1	ELOVL5	0.0232659	0.0758360810174282	0.306792	5.32154	chr6-53298527-53301832	1	1.10495	1.05369	Interm 3
PRRX2	ELOVL5	0.0232659	0.0758360810174282	0.306792	5.32154	chr6-53298527-53301832	1	0.71392	1.05369	Interm 3
ESRRG	SOX10	0.0231896	0.065675257385102	0.353095	21.5368	chr22-37971491-37974166	1	0.768044	0.329896	Interm 3
CBFB	MCF2L	0.0231478	0.0746248570082767	0.310189	9.7559	chr13-112967873-112971339	1	1.05468	0.882089	Interm 3
ZNF281	MCF2L	0.0231478	0.0746248570082767	0.310189	9.7559	chr13-112967873-112971339	1	0.954237	0.882089	Interm 3
SOX5	GNG12	0.0231368	0.0584079133301931	0.396124	7.40048	chr1-67747675-67750569	1	0.98762	1.50244	Interm 3
NR2F2	GNG12	0.0231368	0.0584079133301931	0.396124	7.40048	chr1-67747675-67750569	1	0.880458	1.50244	Interm 3
SOX8	GNG12	0.0231368	0.0584079133301931	0.396124	7.40048	chr1-67747675-67750569	1	1.03546	1.50244	Interm 3
CPEB1	GNG12	0.0231368	0.0584079133301931	0.396124	7.40048	chr1-67747675-67750569	1	1.22238	1.50244	Interm 3
SMAD1	DPYSL2	0.0230791	0.0909763811318215	0.253682	4.13526	chr8-26623436-26625968	1	1.12839	1.34064	Interm 3
BBX	DPYSL2	0.0230791	0.0909763811318215	0.253682	4.13526	chr8-26623436-26625968	1	1.23455	1.34064	Interm 3
RUNX1	CUX2	0.0229277	0.0509386986070924	0.450104	5.1102	chr12-111180474-111182792	1	1.10495	1.00051	Interm 3
CPEB1	WEE1	0.0227778	0.0540340488527017	0.421546	6.46539	chr11-9142572-9145324	1	1.22238	0.77401	Interm 3
RUNX1	STIP1	0.0227256	0.057129399098311	0.397792	7.04743	chr11-64118931-64123481	1	1.10495	0.878396	Interm 3
PRRX2	STIP1	0.0227256	0.057129399098311	0.397792	7.04743	chr11-64118931-64123481	1	0.71392	0.878396	Interm 3
FUBP1	STIP1	0.0227256	0.057129399098311	0.397792	7.04743	chr11-64118931-64123481	1	0.953321	0.878396	Interm 3
MAF	NUFIP2	0.022583	0.0709238947580916	0.318411	4.47552	chr17-29037527-29039002	1	0.976459	1.60383	Interm 3
SOX11	SMARCA2	0.0225586	0.0771145952493103	0.292533	5.37155	chr9-2156379-2160602	1	1.08462	1.46143	Interm 3
RUNX1	B4GALT5	0.0225347	0.052486373729897	0.429345	5.35745	chr20-49988054-49990781	1	1.10495	0.98465	Interm 3
CPEB1	ROCK2	0.0223354	0.0843146490814885	0.264905	3.31511	chr2-10933660-10936769	1	1.22238	1.26014	Interm 3
SOX5	TSEN15	0.0222672	0.104838167014333	0.212396	8.38019	chr1-184150590-184154218	1	0.98762	0.618141	Interm 3
RUNX1	TSEN15	0.0222672	0.104838167014333	0.212396	8.38019	chr1-184150590-184154218	1	1.10495	0.618141	Interm 3
PRRX2	TSEN15	0.0222672	0.104838167014333	0.212396	8.38019	chr1-184150590-184154218	1	0.71392	0.618141	Interm 3
RUNX1	WSCD1	0.02221	0.0981764349639997	0.226226	3.27627	chr17-6068813-6073173	1	1.10495	0.522422	Interm 3
KLF6	WSCD1	0.02221	0.0981764349639997	0.226226	3.27627	chr17-6068813-6073173	1	0.815719	0.522422	Interm 3
ZNF281	WSCD1	0.02221	0.0981764349639997	0.226226	3.27627	chr17-6068813-6073173	1	0.954237	0.522422	Interm 3
SOX5	IER5	0.0221341	0.103425072336989	0.214011	11.152	chr1-181126939-181130256	1	0.98762	0.423649	Interm 3
NR2F2	IER5	0.0221341	0.103425072336989	0.214011	11.152	chr1-181126939-181130256	1	0.880458	0.423649	Interm 3
RUNX1	ACTR3	0.0218538	0.062512616916762	0.349591	7.49112	chr2-113582417-113585172	1	1.10495	1.29934	Interm 3
SMAD5	ACTR3	0.0218538	0.062512616916762	0.349591	7.49112	chr2-113582417-113585172	1	0.960955	1.29934	Interm 3
CPEB1	BEND7	0.0217729	0.0986474665231142	0.220715	9.78135	chr10-13299110-13300516	1	1.22238	0.674109	Interm 3
SMAD5	BEND7	0.0217729	0.0986474665231142	0.220715	9.78135	chr10-13299110-13300516	1	0.960955	0.674109	Interm 3
RUNX1	U2SURP	0.0217416	0.0617051342439943	0.352346	7.62314	chr3-143134050-143136206	1	1.10495	1.10386	Interm 3
PPARG	U2SURP	0.0217416	0.0617051342439943	0.352346	7.62314	chr3-143134050-143136206	1	0.771085	1.10386	Interm 3
FUBP1	RALY	0.0214701	0.0675593836215598	0.317796	10.7101	chr20-34524516-34526541	1	0.953321	0.924483	Interm 3
KLF6	GNAL	0.0211007	0.0532265661799341	0.396432	4.67089	chr18-11954294-11956180	1	0.815719	1.10833	Interm 3
CPEB1	GNAL	0.0211007	0.0532265661799341	0.396432	4.67089	chr18-11954294-11956180	1	1.22238	1.10833	Interm 3
NFAT5	GNAL	0.0211007	0.0532265661799341	0.396432	4.67089	chr18-11954294-11956180	1	1.09834	1.10833	Interm 3
RUNX1	ZNF532	0.0210919	0.0603593297893816	0.349439	6.31355	chr18-58997611-58999430	1	1.10495	1.30993	Interm 3
CPEB1	ZNF532	0.0210919	0.0603593297893816	0.349439	6.31355	chr18-58997611-58999430	1	1.22238	1.30993	Interm 3
RUNX1	PEA15	0.0210907	0.0623780364713007	0.338111	5.05746	chr1-160217203-160220124	1	1.10495	0.574175	Interm 3
FUBP1	PUM3	0.0210635	0.0590135253347689	0.356926	4.69762	chr9-3098839-3101023	1	0.953321	1.46515	Interm 3
SOX11	KTN1	0.0210226	0.0516116008343988	0.407324	5.88254	chr14-55136897-55138517	1	1.08462	1.24733	Interm 3
CPEB1	PROX1	0.0209749	0.0682322858488662	0.307405	5.7781	chr1-213996146-213999241	1	1.22238	1.20334	Interm 3
FUBP1	ELOVL5	0.0209539	0.0516116008343988	0.405992	5.57509	chr6-53483533-53485155	1	0.953321	1.05369	Interm 3
RUNX1	CNOT2	0.0208944	0.050265796379786	0.415679	6.99351	chr12-70535392-70537024	1	1.10495	1.22456	Interm 3
NR2F2	CNOT2	0.0208944	0.050265796379786	0.415679	6.99351	chr12-70535392-70537024	1	0.880458	1.22456	Interm 3
RXRA	CNOT2	0.0208944	0.050265796379786	0.415679	6.99351	chr12-70535392-70537024	1	0.841221	1.22456	Interm 3
PURA	PI4K2B	0.0208904	0.0833725859632595	0.250567	4.45394	chr4-24911480-24913408	1	0.939315	1.27563	Interm 3
SMAD5	PI4K2B	0.0208904	0.0833725859632595	0.250567	4.45394	chr4-24911480-24913408	1	0.960955	1.27563	Interm 3
RUNX1	PSMD12	0.0207929	0.0672902227306372	0.309004	22.1351	chr17-66951501-66954408	1	1.10495	0.468271	Interm 3
ZIC1	PSMD12	0.0207929	0.0672902227306372	0.309004	22.1351	chr17-66951501-66954408	1	0.711903	0.468271	Interm 3
NR2F2	JUND	0.0206794	0.0866025166543301	0.238786	4.47945	chr19-18303282-18305645	1	0.880458	0.88728	Interm 3
ESRRG	TMEM184B	0.02061	0.065675257385102	0.313817	9.72663	chr22-37971491-37974166	1	0.768044	0.744766	Interm 3
KLF6	TMEM184B	0.02061	0.065675257385102	0.313817	9.72663	chr22-37971491-37974166	1	0.815719	0.744766	Interm 3
KLF6	PPARGC1A	0.020602	0.0588116546665769	0.350305	8.81914	chr4-24103226-24106260	1	0.815719	0.620184	Interm 3
BBX	PPARGC1A	0.020602	0.0588116546665769	0.350305	8.81914	chr4-24103226-24106260	1	1.23455	0.620184	Interm 3
PURA	UNC5B	0.020473	0.0662808693896777	0.308883	8.53138	chr10-71231146-71233981	1	0.939315	0.322316	Interm 3
RUNX1	UNC5B	0.020473	0.0662808693896777	0.308883	8.53138	chr10-71231146-71233981	1	1.10495	0.322316	Interm 3
ZIC1	UNC5B	0.020473	0.0662808693896777	0.308883	8.53138	chr10-71231146-71233981	1	0.711903	0.322316	Interm 3
RUNX1	NAA50	0.0203182	0.0510732790525537	0.397824	10.5415	chr3-113231302-113233651	1	1.10495	0.959397	Interm 3
NR2F2	NAA50	0.0203182	0.0510732790525537	0.397824	10.5415	chr3-113231302-113233651	1	0.880458	0.959397	Interm 3
CPEB1	NAA50	0.0203182	0.0510732790525537	0.397824	10.5415	chr3-113231302-113233651	1	1.22238	0.959397	Interm 3
RXRA	NAA50	0.0203182	0.0510732790525537	0.397824	10.5415	chr3-113231302-113233651	1	0.841221	0.959397	Interm 3
SOX11	PAQR3	0.0202379	0.087746450440751	0.230641	3.56455	chr4-78633635-78634821	1	1.08462	0.932729	Interm 3
BBX	PAQR3	0.0202379	0.087746450440751	0.230641	3.56455	chr4-78633635-78634821	1	1.23455	0.932729	Interm 3
RUNX1	PPP1CC	0.0201825	0.0882174819998654	0.228781	17.0756	chr12-110637759-110642049	1	1.10495	0.629483	Interm 3
SMAD1	PPP1CC	0.0201825	0.0882174819998654	0.228781	17.0756	chr12-110637759-110642049	1	1.12839	0.629483	Interm 3
BBX	PPP1CC	0.0201825	0.0882174819998654	0.228781	17.0756	chr12-110637759-110642049	1	1.23455	0.629483	Interm 3
SOX5	HSPA8	0.0200743	0.0509386986070924	0.394087	8.21774	chr11-123543599-123547078	1	0.98762	0.863452	Interm 3
RUNX1	HSPA8	0.0200743	0.0509386986070924	0.394087	8.21774	chr11-123543599-123547078	1	1.10495	0.863452	Interm 3
MAF	HSPA8	0.0200743	0.0509386986070924	0.394087	8.21774	chr11-123543599-123547078	1	0.976459	0.863452	Interm 3
NR2F2	HSPA8	0.0200743	0.0509386986070924	0.394087	8.21774	chr11-123543599-123547078	1	0.880458	0.863452	Interm 3
KLF6	AEBP1	0.0199892	0.0501312159343247	0.398737	4.15897	chr7-44211804-44215009	1	0.815719	0.76405	Interm 3
ZNF281	AEBP1	0.0199892	0.0501312159343247	0.398737	4.15897	chr7-44211804-44215009	1	0.954237	0.76405	Interm 3
LCOR	KIZ	0.0199301	0.07920059215396	0.25164	4.9511	chr20-20743328-20744670	1	1.09225	1.76218	Interm 3
RUNX1	CCT8	0.0199169	0.073279052553664	0.271796	19.1216	chr21-29144547-29146738	1	1.10495	0.540714	Interm 3
CPEB1	CCT8	0.0199169	0.073279052553664	0.271796	19.1216	chr21-29144547-29146738	1	1.22238	0.540714	Interm 3
AR	CCT8	0.0199169	0.073279052553664	0.271796	19.1216	chr21-29144547-29146738	1	0.571656	0.540714	Interm 3
CBFB	HSPA9	0.0199112	0.0504003768252473	0.395061	4.94456	chr5-138869961-138872066	1	1.05468	1.26976	Interm 3
RUNX1	GIPC2	0.0198793	0.0976381131821546	0.203601	17.0424	chr1-78003016-78006990	1	1.10495	0.943441	Interm 3
PRRX2	GIPC2	0.0198793	0.0976381131821546	0.203601	17.0424	chr1-78003016-78006990	1	0.71392	0.943441	Interm 3
CPEB1	GIPC2	0.0198793	0.0976381131821546	0.203601	17.0424	chr1-78003016-78006990	1	1.22238	0.943441	Interm 3
RUNX1	BCLAF1	0.0198518	0.0580714622165399	0.341851	11.479	chr6-136433455-136435489	1	1.10495	0.705807	Interm 3
CPEB1	CYB5R4	0.0197556	0.0504676670479779	0.391451	12.4953	chr6-84026240-84028384	1	1.22238	0.572182	Interm 3
BBX	CYB5R4	0.0197556	0.0504676670479779	0.391451	12.4953	chr6-84026240-84028384	1	1.23455	0.572182	Interm 3
KLF6	MAT2A	0.0195603	0.0655406769396407	0.298445	4.35598	chr2-85764892-85766057	1	0.815719	1.27982	Interm 3
CPEB1	PCBP1	0.0193052	0.0691743489670951	0.279081	13.1998	chr2-70107738-70110166	1	1.22238	0.503299	Interm 3
FUBP1	PCBP1	0.0193052	0.0691743489670951	0.279081	13.1998	chr2-70107738-70110166	1	0.953321	0.503299	Interm 3
BACH2	PCBP1	0.0193052	0.0691743489670951	0.279081	13.1998	chr2-70107738-70110166	1	-0.0684536	0.503299	Interm 3
RUNX1	CCSAP	0.0192762	0.0874772895498284	0.220356	19.5386	chr1-229409856-229411965	1	1.10495	0.352436	Interm 3
MAF	MOB1B	0.0192483	0.0868716775452527	0.221572	4.06266	chr4-71229507-71231844	1	0.976459	0.934109	Interm 3
FUBP1	ANK1	0.019127	0.0687706076307113	0.278128	11.0092	chr8-41790844-41792979	1	0.953321	0.427275	Interm 3
KLF6	CRY1	0.0190291	0.0791333019312294	0.240468	3.42252	chr12-106586469-106588812	1	0.815719	0.76265	Interm 3
RUNX1	IRF2BP2	0.0189046	0.0718659578763206	0.263054	6.92739	chr1-234212726-234218506	1	1.10495	0.737009	Interm 3
SMAD1	IRF2BP2	0.0189046	0.0718659578763206	0.263054	6.92739	chr1-234212726-234218506	1	1.12839	0.737009	Interm 3
RUNX1	ATP6V1C1	0.0188748	0.0725388601036269	0.260203	5.80967	chr8-103104153-103106499	1	1.10495	0.975711	Interm 3
PRRX2	ATP6V1C1	0.0188748	0.0725388601036269	0.260203	5.80967	chr8-103104153-103106499	1	0.71392	0.975711	Interm 3
CPEB1	ATP6V1C1	0.0188748	0.0725388601036269	0.260203	5.80967	chr8-103104153-103106499	1	1.22238	0.975711	Interm 3
MAF	SUPT20H	0.0184789	0.0738846645582397	0.250104	12.1311	chr13-37126848-37128564	1	0.976459	0.52962	Interm 3
NR2F2	SUPT20H	0.0184789	0.0738846645582397	0.250104	12.1311	chr13-37126848-37128564	1	0.880458	0.52962	Interm 3
CPEB1	SUPT20H	0.0184789	0.0738846645582397	0.250104	12.1311	chr13-37126848-37128564	1	1.22238	0.52962	Interm 3
RUNX1	MAP2K3	0.0184292	0.061772424466725	0.298341	22.0843	chr17-21287674-21288463	1	1.10495	0.36913	Interm 3
SOX5	MTHFD2L	0.01838	0.056389206648274	0.325948	11.6616	chr4-74116682-74117906	1	0.98762	0.861157	Interm 3
RUNX1	MTHFD2L	0.01838	0.056389206648274	0.325948	11.6616	chr4-74116682-74117906	1	1.10495	0.861157	Interm 3
RUNX1	PLXND1	0.0182703	0.0901016082363233	0.202774	9.14966	chr3-129596119-129598210	1	1.10495	0.220888	Interm 3
SMAD5	PLXND1	0.0182703	0.0901016082363233	0.202774	9.14966	chr3-129596119-129598210	1	0.960955	0.220888	Interm 3
RFX3	PLXND1	0.0182703	0.0901016082363233	0.202774	9.14966	chr3-129596119-129598210	1	-0.250867	0.220888	Interm 3
NFATC1	PAQR3	0.0182127	0.0521499226162439	0.349238	3.7038	chr4-78651886-78653060	1	1.24	0.932729	Interm 3
RUNX1	ZFX	0.0181075	0.0652042258259875	0.277705	10.917	chrX-24645943-24648062	1	1.10495	0.637407	Interm 3
E2F7	ZFX	0.0181075	0.0652042258259875	0.277705	10.917	chrX-24645943-24648062	1	0.834573	0.637407	Interm 3
PBX3	AFAP1L2	0.0180751	0.0597537177848059	0.302494	6.31597	chr10-114550577-114552565	1	0.629445	0.746795	Interm 3
RUNX1	DEK	0.0180664	0.0774510463629635	0.233262	5.41595	chr6-18584665-18586727	1	1.10495	0.867357	Interm 3
SOX5	ME2	0.0179339	0.0613686831303412	0.292233	7.03981	chr18-50819210-50821465	1	0.98762	0.829622	Interm 3
MAF	ME2	0.0179339	0.0613686831303412	0.292233	7.03981	chr18-50819210-50821465	1	0.976459	0.829622	Interm 3
NR2F2	ME2	0.0179339	0.0613686831303412	0.292233	7.03981	chr18-50819210-50821465	1	0.880458	0.829622	Interm 3
RUNX1	DNM1	0.017886	0.0641275822622973	0.278913	3.11898	chr9-128558320-128559559	1	1.10495	0.909096	Interm 3
SOX5	PCGF5	0.0177271	0.0565237870937353	0.313622	6.14591	chr10-91049135-91052482	1	0.98762	0.812064	Interm 3
MAF	PCGF5	0.0177271	0.0565237870937353	0.313622	6.14591	chr10-91049135-91052482	1	0.976459	0.812064	Interm 3
PRRX2	PCGF5	0.0177271	0.0565237870937353	0.313622	6.14591	chr10-91049135-91052482	1	0.71392	0.812064	Interm 3
NR2F2	PCGF5	0.0177271	0.0565237870937353	0.313622	6.14591	chr10-91049135-91052482	1	0.880458	0.812064	Interm 3
SOX5	ZNF106	0.0175836	0.0606284906803042	0.290022	6.15846	chr15-42581118-42584723	1	0.98762	1.0658	Interm 3
RUNX1	ZNF106	0.0175836	0.0606284906803042	0.290022	6.15846	chr15-42581118-42584723	1	1.10495	1.0658	Interm 3
SOX11	ZNF106	0.0175836	0.0606284906803042	0.290022	6.15846	chr15-42581118-42584723	1	1.08462	1.0658	Interm 3
PRRX2	ZNF106	0.0175836	0.0606284906803042	0.290022	6.15846	chr15-42581118-42584723	1	0.71392	1.0658	Interm 3
RUNX1	ATF7IP	0.0174228	0.0510732790525537	0.341133	4.1985	chr12-13958274-13959946	1	1.10495	1.73135	Interm 3
RUNX1	SNX31	0.0174126	0.055649014198237	0.312901	11.7806	chr8-100451619-100452421	1	1.10495	0.569622	Interm 3
RUNX1	C12orf76	0.0173954	0.0512078594980149	0.339701	23.9185	chr12-110058864-110061409	1	1.10495	0.468365	Interm 3
MAF	C12orf76	0.0173954	0.0512078594980149	0.339701	23.9185	chr12-110058864-110061409	1	0.976459	0.468365	Interm 3
PRRX2	C12orf76	0.0173954	0.0512078594980149	0.339701	23.9185	chr12-110058864-110061409	1	0.71392	0.468365	Interm 3
CPEB1	SRP19	0.0173548	0.0615032635758024	0.282177	11.7107	chr5-113058742-113060114	1	1.22238	0.727864	Interm 3
NFATC1	VAPA	0.0173492	0.0685014467397887	0.253267	6.10671	chr18-9807887-9809386	1	1.24	0.764853	Interm 3
STAT5B	VAPA	0.0173492	0.0685014467397887	0.253267	6.10671	chr18-9807887-9809386	1	0.791411	0.764853	Interm 3
RUNX1	ZCCHC14	0.017303	0.0573312697665029	0.301807	11.6332	chr16-87580748-87584003	1	1.10495	0.937979	Interm 3
ZIC1	ZCCHC14	0.017303	0.0573312697665029	0.301807	11.6332	chr16-87580748-87584003	1	0.711903	0.937979	Interm 3
SMAD1	ZCCHC14	0.017303	0.0573312697665029	0.301807	11.6332	chr16-87580748-87584003	1	1.12839	0.937979	Interm 3
BBX	ZCCHC14	0.017303	0.0573312697665029	0.301807	11.6332	chr16-87580748-87584003	1	1.23455	0.937979	Interm 3
CPEB1	SUGT1	0.0172413	0.0518807617253213	0.332326	6.68886	chr13-52930840-52933579	1	1.22238	1.19301	Interm 3
CPEB1	YTHDC2	0.0171417	0.0615032635758024	0.278711	6.18942	chr5-113058742-113060114	1	1.22238	0.855653	Interm 3
CPEB1	MOB1B	0.017038	0.0546396608572774	0.311824	7.05703	chr4-70894705-70896749	1	1.22238	0.934109	Interm 3
SOX5	SARAF	0.0170041	0.0507368279389005	0.335144	6.27758	chr8-30555200-30556769	1	0.98762	0.825893	Interm 3
RUNX1	SARAF	0.0170041	0.0507368279389005	0.335144	6.27758	chr8-30555200-30556769	1	1.10495	0.825893	Interm 3
CPEB1	PURB	0.0169566	0.0530919857344728	0.319382	7.31786	chr7-44911911-44915543	1	1.22238	0.856981	Interm 3
RUNX1	CCND1	0.0169295	0.0826996837359532	0.204711	4.47587	chr11-69296566-69298978	1	1.10495	0.517385	Interm 3
CPEB1	CCND1	0.0169295	0.0826996837359532	0.204711	4.47587	chr11-69296566-69298978	1	1.22238	0.517385	Interm 3
NR2F2	CRY1	0.0168408	0.0577350111028868	0.291692	3.46109	chr12-107130894-107132634	1	0.880458	0.76265	Interm 3
RUNX1	RAP2A	0.0168103	0.0518134715025907	0.324439	9.73952	chr13-97113278-97115842	1	1.10495	0.472093	Interm 3
RFX3	RYBP	0.0167606	0.0508714083843618	0.329469	3.1305	chr3-72145355-72146408	1	-0.250867	1.46591	Interm 3
BBX	RYBP	0.0167606	0.0508714083843618	0.329469	3.1305	chr3-72145355-72146408	1	1.23455	1.46591	Interm 3
RUNX1	TRAF6	0.0166889	0.0765089832447345	0.21813	18.5036	chr11-36499310-36501665	1	1.10495	0.645787	Interm 3
CPEB1	BOD1L1	0.0165709	0.0568602382073885	0.291431	4.18065	chr4-13988343-13991638	1	1.22238	1.13	Interm 3
BBX	BOD1L1	0.0165709	0.0568602382073885	0.291431	4.18065	chr4-13988343-13991638	1	1.23455	1.13	Interm 3
NFAT5	BOD1L1	0.0165709	0.0568602382073885	0.291431	4.18065	chr4-13988343-13991638	1	1.09834	1.13	Interm 3
RUNX1	CXXC4	0.0165445	0.0528901150662809	0.312808	5.8077	chr4-104901288-104902845	1	1.10495	0.549943	Interm 3
CPEB1	MEST	0.016395	0.0567929479846578	0.28868	4.97521	chr7-130421074-130422546	1	1.22238	0.78382	Interm 3
CPEB1	ZCCHC2	0.0162287	0.0710584752035529	0.228385	9.03683	chr18-62450324-62452728	1	1.22238	0.473582	Interm 3
RUNX1	MYO7A	0.0161611	0.0800080748267277	0.201993	13.6506	chr11-77052938-77055742	1	1.10495	0.235824	Interm 3
RUNX1	CENPA	0.0160146	0.0538321781845098	0.297492	21.7332	chr2-26920475-26923381	1	1.10495	0.23644	Interm 3
KLF6	CENPA	0.0160146	0.0538321781845098	0.297492	21.7332	chr2-26920475-26923381	1	0.815719	0.23644	Interm 3
CPEB1	CENPA	0.0160146	0.0538321781845098	0.297492	21.7332	chr2-26920475-26923381	1	1.22238	0.23644	Interm 3
RUNX1	C12orf75	0.0158373	0.0514097301662068	0.30806	30.429	chr12-105561665-105563148	1	1.10495	0.422176	Interm 3
SMAD1	MCF2L	0.0156059	0.0565237870937353	0.276094	8.29229	chr13-113044062-113046520	1	1.12839	0.882089	Interm 3
PURA	JMY	0.0154092	0.0615705537985331	0.25027	8.49183	chr5-78972168-78975419	1	0.939315	0.512993	Interm 3
NR2F2	JMY	0.0154092	0.0615705537985331	0.25027	8.49183	chr5-78972168-78975419	1	0.880458	0.512993	Interm 3
SOX5	PLEKHA6	0.0151261	0.0501312159343247	0.30173	5.92037	chr1-204615708-204618481	1	0.98762	0.863596	Interm 3
PRRX2	PLEKHA6	0.0151261	0.0501312159343247	0.30173	5.92037	chr1-204615708-204618481	1	0.71392	0.863596	Interm 3
CPEB1	PLEKHA6	0.0151261	0.0501312159343247	0.30173	5.92037	chr1-204615708-204618481	1	1.22238	0.863596	Interm 3
RUNX1	SOX10	0.0149422	0.0728753112172801	0.205038	7.36281	chr22-38026033-38027950	1	1.10495	0.329896	Interm 3
ZNF281	SOX10	0.0149422	0.0728753112172801	0.205038	7.36281	chr22-38026033-38027950	1	0.954237	0.329896	Interm 3
PURA	NUFIP2	0.0149227	0.0699145414171321	0.213441	3.0081	chr17-29138503-29141932	1	0.939315	1.60383	Interm 3
RUNX1	CBFB	0.0148882	0.062512616916762	0.238163	4.12493	chr16-66995674-66997401	1	1.10495	1.4172	Interm 3
RUNX1	C4orf47	0.0148819	0.0691070587443644	0.215346	14.7961	chr4-185540627-185543274	1	1.10495	0.436205	Interm 3
ZIC1	C4orf47	0.0148819	0.0691070587443644	0.215346	14.7961	chr4-185540627-185543274	1	0.711903	0.436205	Interm 3
MAF	C4orf47	0.0148819	0.0691070587443644	0.215346	14.7961	chr4-185540627-185543274	1	0.976459	0.436205	Interm 3
KLF6	FHL1	0.0148744	0.0573312697665029	0.259446	7.82959	chrX-135984516-135987181	1	0.815719	0.628796	Interm 3
FUBP1	FHL1	0.0148744	0.0573312697665029	0.259446	7.82959	chrX-135984516-135987181	1	0.953321	0.628796	Interm 3
BBX	FHL1	0.0148744	0.0573312697665029	0.259446	7.82959	chrX-135984516-135987181	1	1.23455	0.628796	Interm 3
RUNX1	CCNB1	0.0148414	0.0652042258259875	0.227614	8.33917	chr5-68817638-68819454	1	1.10495	0.146802	Interm 3
MAF	CCNB1	0.0148414	0.0652042258259875	0.227614	8.33917	chr5-68817638-68819454	1	0.976459	0.146802	Interm 3
CPEB1	CCNB1	0.0148414	0.0652042258259875	0.227614	8.33917	chr5-68817638-68819454	1	1.22238	0.146802	Interm 3
RFX3	CCNB1	0.0148414	0.0652042258259875	0.227614	8.33917	chr5-68817638-68819454	1	-0.250867	0.146802	Interm 3
RUNX1	SKIL	0.0148254	0.0700491218625934	0.211643	4.68236	chr3-170468953-170471404	1	1.10495	0.525818	Interm 3
NR2F2	SKIL	0.0148254	0.0700491218625934	0.211643	4.68236	chr3-170468953-170471404	1	0.880458	0.525818	Interm 3
RUNX1	ADAM32	0.0148056	0.0680977054034049	0.217416	5.37598	chr8-38998623-39000334	1	1.10495	0.82028	Interm 3
PRRX2	ADAM32	0.0148056	0.0680977054034049	0.217416	5.37598	chr8-38998623-39000334	1	0.71392	0.82028	Interm 3
RUNX1	EPB41L4B	0.0147927	0.0547069510800081	0.270399	5.35612	chr9-109315987-109316822	1	1.10495	0.767845	Interm 3
RUNX1	PI4K2B	0.0146426	0.0594845568938833	0.246157	3.84471	chr4-25172794-25174144	1	1.10495	1.27563	Interm 3
SOX5	SUGT1	0.0146068	0.0709238947580916	0.20595	4.35147	chr13-52616576-52618476	1	0.98762	1.19301	Interm 3
RUNX1	SUGT1	0.0146068	0.0709238947580916	0.20595	4.35147	chr13-52616576-52618476	1	1.10495	1.19301	Interm 3
FUBP1	SUGT1	0.0146068	0.0709238947580916	0.20595	4.35147	chr13-52616576-52618476	1	0.953321	1.19301	Interm 3
MAF	MOB4	0.0144566	0.0610995222394186	0.236607	5.43965	chr2-197571563-197579267	1	0.976459	0.961692	Interm 3
IRX2	MOB4	0.0144566	0.0610995222394186	0.236607	5.43965	chr2-197571563-197579267	1	0.949619	0.961692	Interm 3
NFAT5	MOB4	0.0144566	0.0610995222394186	0.236607	5.43965	chr2-197571563-197579267	1	1.09834	0.961692	Interm 3
MAF	CKS2	0.0144509	0.063993001816836	0.225819	6.66175	chr9-89433638-89437703	1	0.976459	0.491153	Interm 3
CPEB1	CKS2	0.0144509	0.063993001816836	0.225819	6.66175	chr9-89433638-89437703	1	1.22238	0.491153	Interm 3
ZNF281	PRNP	0.0144465	0.0584752035529238	0.247054	3.40769	chr20-4613174-4614926	1	0.954237	0.548152	Interm 3
RUNX1	GTF3C3	0.0144436	0.0543032097436243	0.265981	15.5116	chr2-197254874-197257274	1	1.10495	0.544642	Interm 3
ZNF281	IWS1	0.0144291	0.0520153421707826	0.277402	3.81335	chr2-127096421-127098922	1	0.954237	0.955146	Interm 3
PKNOX1	IWS1	0.0144291	0.0520153421707826	0.277402	3.81335	chr2-127096421-127098922	1	0.846722	0.955146	Interm 3
RUNX1	ITGA5	0.0143927	0.0523517932844358	0.274923	9.63057	chr12-54228552-54230366	1	1.10495	0.218547	Interm 3
PURA	NPTX1	0.0142299	0.0538321781845098	0.264338	10.0386	chr17-80443145-80447265	1	0.939315	0.861095	Interm 3
KLF6	NPTX1	0.0142299	0.0538321781845098	0.264338	10.0386	chr17-80443145-80447265	1	0.815719	0.861095	Interm 3
PURA	CLIC6	0.0142183	0.0571966893210417	0.248587	22.2283	chr21-34843463-34847106	1	0.939315	0.291026	Interm 3
RUNX1	CLIC6	0.0142183	0.0571966893210417	0.248587	22.2283	chr21-34843463-34847106	1	1.10495	0.291026	Interm 3
MAF	CLIC6	0.0142183	0.0571966893210417	0.248587	22.2283	chr21-34843463-34847106	1	0.976459	0.291026	Interm 3
PURA	RASGEF1C	0.0139901	0.0548415315254693	0.2551	3.10791	chr5-180139475-180143655	1	0.939315	0.302241	Interm 3
SOX5	RASGEF1C	0.0139901	0.0548415315254693	0.2551	3.10791	chr5-180139475-180143655	1	0.98762	0.302241	Interm 3
ESRRG	RASGEF1C	0.0139901	0.0548415315254693	0.2551	3.10791	chr5-180139475-180143655	1	0.768044	0.302241	Interm 3
SMAD1	RASGEF1C	0.0139901	0.0548415315254693	0.2551	3.10791	chr5-180139475-180143655	1	1.12839	0.302241	Interm 3
BBX	RASGEF1C	0.0139901	0.0548415315254693	0.2551	3.10791	chr5-180139475-180143655	1	1.23455	0.302241	Interm 3
RUNX1	EGF	0.0136658	0.0504676670479779	0.270784	5.80206	chr4-110086939-110089126	1	1.10495	0.850716	Interm 3
KLF6	EGF	0.0136658	0.0504676670479779	0.270784	5.80206	chr4-110086939-110089126	1	0.815719	0.850716	Interm 3
ESR1	EGF	0.0136658	0.0504676670479779	0.270784	5.80206	chr4-110086939-110089126	1	0.775237	0.850716	Interm 3
NFAT5	EGF	0.0136658	0.0504676670479779	0.270784	5.80206	chr4-110086939-110089126	1	1.09834	0.850716	Interm 3
ZIC1	PCBP1	0.0136138	0.0637238409259135	0.213637	5.46153	chr2-70132247-70134577	1	0.711903	0.503299	Interm 3
PRRX2	PCBP1	0.0136138	0.0637238409259135	0.213637	5.46153	chr2-70132247-70134577	1	0.71392	0.503299	Interm 3
NFAT5	PCBP1	0.0136138	0.0637238409259135	0.213637	5.46153	chr2-70132247-70134577	1	1.09834	0.503299	Interm 3
RUNX1	LRRC63	0.0133853	0.0559181750891595	0.239374	12.022	chr13-46463626-46470862	1	1.10495	0.28126	Interm 3
PRRX2	LRRC63	0.0133853	0.0559181750891595	0.239374	12.022	chr13-46463626-46470862	1	0.71392	0.28126	Interm 3
KLF6	LRRC63	0.0133853	0.0559181750891595	0.239374	12.022	chr13-46463626-46470862	1	0.815719	0.28126	Interm 3
FUBP1	LRRC63	0.0133853	0.0559181750891595	0.239374	12.022	chr13-46463626-46470862	1	0.953321	0.28126	Interm 3
ZIC1	CAMK2N1	0.013244	0.0598210080075365	0.221394	4.02369	chr1-20365270-20369469	1	0.711903	0.721836	Interm 3
MAF	CAMK2N1	0.013244	0.0598210080075365	0.221394	4.02369	chr1-20365270-20369469	1	0.976459	0.721836	Interm 3
PRRX2	CAMK2N1	0.013244	0.0598210080075365	0.221394	4.02369	chr1-20365270-20369469	1	0.71392	0.721836	Interm 3
SMAD5	CAMK2N1	0.013244	0.0598210080075365	0.221394	4.02369	chr1-20365270-20369469	1	0.960955	0.721836	Interm 3
NR2F2	SPATA6L	0.0131931	0.0562546262028127	0.234524	6.03623	chr9-4333886-4335172	1	0.880458	0.765691	Interm 3
RUNX1	HSPE1	0.0131731	0.0543032097436243	0.242584	5.51909	chr2-197254874-197257274	1	1.10495	0.568102	Interm 3
RUNX1	LRIF1	0.0131495	0.0648677747123343	0.202713	9.64714	chr1-111227356-111229267	1	1.10495	0.963716	Interm 3
BBX	VAPA	0.0129873	0.05174618127986	0.250981	3.9435	chr18-10100706-10102140	1	1.23455	0.764853	Interm 3
HIVEP3	KLHL25	0.0128555	0.0514770203889375	0.249734	6.32504	chr15-85762675-85765145	1	1.01111	0.725883	Interm 3
PRRX2	ZCCHC2	0.0128067	0.0573985599892336	0.22312	4.80216	chr18-62782997-62786100	1	0.71392	0.473582	Interm 3
NFATC1	ZCCHC2	0.0128067	0.0573985599892336	0.22312	4.80216	chr18-62782997-62786100	1	1.24	0.473582	Interm 3
RUNX1	UCHL1	0.0126724	0.053428436848126	0.237185	4.72062	chr4-40886997-40889554	1	1.10495	0.982412	Interm 3
CPEB1	UCHL1	0.0126724	0.053428436848126	0.237185	4.72062	chr4-40886997-40889554	1	1.22238	0.982412	Interm 3
RUNX1	LEPR	0.0126544	0.0619070049121863	0.204409	3.53686	chr1-65264211-65266585	1	1.10495	0.454717	Interm 3
CPEB1	LEPR	0.0126544	0.0619070049121863	0.204409	3.53686	chr1-65264211-65266585	1	1.22238	0.454717	Interm 3
RUNX1	SHANK3	0.0125875	0.0580041719938093	0.21701	9.1085	chr22-50620017-50623316	1	1.10495	0.466778	Interm 3
CREB5	SHANK3	0.0125875	0.0580041719938093	0.21701	9.1085	chr22-50620017-50623316	1	0.440258	0.466778	Interm 3
PBX3	SHANK3	0.0125875	0.0580041719938093	0.21701	9.1085	chr22-50620017-50623316	1	0.629445	0.466778	Interm 3
KLF6	SHANK3	0.0125875	0.0580041719938093	0.21701	9.1085	chr22-50620017-50623316	1	0.815719	0.466778	Interm 3
ZNF281	SHANK3	0.0125875	0.0580041719938093	0.21701	9.1085	chr22-50620017-50623316	1	0.954237	0.466778	Interm 3
PURA	TRAF2	0.0124329	0.0537648879617792	0.231245	14.2589	chr9-137370107-137371630	1	0.939315	0.401484	Interm 3
RUNX1	TRAF2	0.0124329	0.0537648879617792	0.231245	14.2589	chr9-137370107-137371630	1	1.10495	0.401484	Interm 3
NR2F2	TRAF2	0.0124329	0.0537648879617792	0.231245	14.2589	chr9-137370107-137371630	1	0.880458	0.401484	Interm 3
RUNX1	YWHAB	0.012297	0.0597537177848059	0.205794	3.58199	chr20-44571376-44573511	1	1.10495	0.779682	Interm 3
RUNX1	TMCO3	0.0122445	0.0551779826391225	0.221909	6.87855	chr13-113839616-113841339	1	1.10495	0.528423	Interm 3
PURA	SOX8	0.0121378	0.0520153421707826	0.23335	8.18331	chr16-1180830-1183955	1	0.939315	0.659808	Interm 3
RUNX1	SOX8	0.0121378	0.0520153421707826	0.23335	8.18331	chr16-1180830-1183955	1	1.10495	0.659808	Interm 3
ZIC1	SOX8	0.0121378	0.0520153421707826	0.23335	8.18331	chr16-1180830-1183955	1	0.711903	0.659808	Interm 3
KLF6	SOX8	0.0121378	0.0520153421707826	0.23335	8.18331	chr16-1180830-1183955	1	0.815719	0.659808	Interm 3
RUNX1	CPNE2	0.0119098	0.0512751497207456	0.232273	10.7772	chr16-57142935-57144408	1	1.10495	0.402234	Interm 3
SMAD1	CPNE2	0.0119098	0.0512751497207456	0.232273	10.7772	chr16-57142935-57144408	1	1.12839	0.402234	Interm 3
RUNX1	ALG14	0.0117336	0.0574658502119642	0.204183	6.62964	chr1-95021313-95024331	1	1.10495	0.360933	Interm 3
PRRX2	ALG14	0.0117336	0.0574658502119642	0.204183	6.62964	chr1-95021313-95024331	1	0.71392	0.360933	Interm 3
NR2F2	ALG14	0.0117336	0.0574658502119642	0.204183	6.62964	chr1-95021313-95024331	1	0.880458	0.360933	Interm 3
CPEB1	ALG14	0.0117336	0.0574658502119642	0.204183	6.62964	chr1-95021313-95024331	1	1.22238	0.360933	Interm 3
KLF6	KIAA0930	0.011523	0.0559181750891595	0.206069	10.0451	chr22-45208528-45209844	1	0.815719	0.519898	Interm 3
RFX3	KIAA0930	0.011523	0.0559181750891595	0.206069	10.0451	chr22-45208528-45209844	1	-0.250867	0.519898	Interm 3
SOX11	IER5	0.0114167	0.0520153421707826	0.219487	6.44375	chr1-181151772-181153822	1	1.08462	0.423649	Interm 3
RUNX1	ACOT7	0.0112611	0.0554471435300451	0.203096	6.89476	chr1-6082377-6085190	1	1.10495	0.737187	Interm 3
FUBP1	ACOT7	0.0112611	0.0554471435300451	0.203096	6.89476	chr1-6082377-6085190	1	0.953321	0.737187	Interm 3
RUNX1	PRDM2	0.0112267	0.0540340488527017	0.207771	3.82598	chr1-14258956-14260173	1	1.10495	1.26124	Interm 3
AR	PRDM2	0.0112267	0.0540340488527017	0.207771	3.82598	chr1-14258956-14260173	1	0.571656	1.26124	Interm 3
RUNX1	BAIAP2	0.0108679	0.0527555346208196	0.206005	5.7423	chr17-80891146-80893418	1	1.10495	0.689446	Interm 3
NFATC1	MOB4	0.0107808	0.0513424399434762	0.209977	3.32638	chr2-197306256-197308406	1	1.24	0.961692	Interm 3

### Sheet: TRN Nodes
gene	node_strength	node_type	avg_log2FC_time	Cell_State
HDX	-0.130562	TF	-0.386165	NEU-like
FOXN3	-0.104593	TF	-0.612546	NEU-like
KLF12	-0.515727	TF	0	NEU-like
SOX4	0.830136	TF	0	NEU-like
TBX5	0.209033	TF	-0.90302	NEU-like
LHX1	0.532944	TF	-1.82218	NEU-like
ELF2	-0.755646	TF	-0.30253	NEU-like
SOX11	0.491021	TF	0	NEU-like
ZFHX3	0.729537	TF	0	NEU-like
CEBPZ	0.916731	TF	0	NEU-like
BCL11B	-0.739144	TF	0	NEU-like
POU2F2	0.648218	TF	0	NEU-like
POU2F1	0.880841	TF	0	NEU-like
NFIB	-0.0692249	TF	0	NEU-like
NFIX	-0.266398	TF	0	NEU-like
RFX7	-0.567496	TF	0	NEU-like
HIVEP1	-0.298072	TF	0	NEU-like
ONECUT2	0.00514938	TF	0	NEU-like
ZFHX2	0.452767	TF	-0.538434	NEU-like
KLF7	0.272378	TF	0	NEU-like
HOXB3	0.940123	TF	0	NEU-like
PBX1	0.218359	TF	-0.614713	NEU-like
TCF4	1	TF	0	NEU-like
LCOR	0.0815809	TF	0	NEU-like
ZNF423	-0.0718481	TF	0	NEU-like
PROX1	-0.247933	TF	0	NEU-like
THRB	-0.198949	TF	0	NEU-like
RARB	-0.414971	TF	-2.01853	NEU-like
MEIS2	0.420374	TF	0.792799	NEU-like
TFDP2	0.103993	TF	-0.485162	NEU-like
KCNH7	0.770921	gene	0	NEU-like
FRMD4B	0.342945	gene	-1.47072	NEU-like
DACH1	0.358473	gene	-2.60768	NEU-like
DSCAML1	0.652824	gene	0	NEU-like
PAK3	0.679554	gene	0	NEU-like
ZNF804A	0.729661	gene	0	NEU-like
SH3GL2	0.260246	gene	0	NEU-like
TOX3	0.367816	gene	0	NEU-like
SETBP1	0.73149	gene	0	NEU-like
DGKI	0.498277	gene	0	NEU-like
CDHR3	0.29225	gene	-2.13672	NEU-like
DCLK1	0.684327	gene	0	NEU-like
GPM6A	0.773784	gene	-0.423604	NEU-like
CHD7	0.638466	gene	0	NEU-like
KCNH8	0.349924	gene	0	NEU-like
PLXNA2	0.591872	gene	-0.826705	NEU-like
JMJD1C	0.785634	gene	-0.651178	NEU-like
ELAVL4	0.405454	gene	0	NEU-like
NOL4L	0.231104	gene	0	NEU-like
DCLK2	0.567507	gene	0	NEU-like
CARMIL1	0.340773	gene	-1.4295	NEU-like
MAP2	0.94528	gene	0	NEU-like
PPP2R2C	0.118162	gene	0	NEU-like
NEDD4L	0.658474	gene	-0.294379	NEU-like
DOK6	0.470469	gene	-0.365814	NEU-like
CCNG2	0.184737	gene	0	NEU-like
FSTL4	0.170495	gene	0.938186	NEU-like
HECW1	0.467371	gene	0	NEU-like
CADM1	0.807052	gene	-0.379103	NEU-like
ARL15	0.394495	gene	-0.307595	NEU-like
PTPRS	0.591271	gene	0	NEU-like
SEZ6L	0.743877	gene	0	NEU-like
DAPK1	0.263892	gene	0	NEU-like
LMO3	0.291071	gene	0.985424	NEU-like
EPHB2	0.347813	gene	-0.510563	NEU-like
ARID1B	0.677831	gene	-0.30071	NEU-like
ZFHX4	0.400454	gene	-0.501017	NEU-like
KITLG	0.159416	gene	0.688527	NEU-like
RSRC1	0.316992	gene	-0.60016	NEU-like
TRIM2	0.508422	gene	-0.410913	NEU-like
ENC1	0.252875	gene	0	NEU-like
MAML3	0.71354	gene	-1.21743	NEU-like
RNF130	0.553193	gene	0	NEU-like
FAM174B	0.19835	gene	-0.911602	NEU-like
CLVS1	0.321155	gene	0	NEU-like
PTBP2	0.47868	gene	-0.431398	NEU-like
TMEFF2	0.421734	gene	-1.86048	NEU-like
SEZ6	0.188311	gene	-0.39257	NEU-like
SORBS2	0.401875	gene	-1.28673	NEU-like
RERE	0.834249	gene	-0.367228	NEU-like
PLPPR1	0.433884	gene	-0.771174	NEU-like
NDUFAF6	0.333994	gene	-0.611911	NEU-like
CLASP2	0.716974	gene	-0.257014	NEU-like
CBFA2T2	0.554719	gene	-0.654381	NEU-like
AFDN	0.47844	gene	0	NEU-like
RTN1	0.324779	gene	-0.283118	NEU-like
LDLRAD4	0.601583	gene	-0.393428	NEU-like
KLHDC8A	0.281226	gene	-0.6322	NEU-like
DISP3	0.294886	gene	-0.949842	NEU-like
RALGAPA2	0.40538	gene	-0.780295	NEU-like
SRGAP2	0.295604	gene	-0.928459	NEU-like
MAP1B	0.65321	gene	0.988772	NEU-like
NCAM1	0.863913	gene	0	NEU-like
GABRB1	0.364849	gene	-2.65396	NEU-like
SRGAP3	0.568026	gene	-0.67464	NEU-like
CPE	0.374339	gene	-1.03329	NEU-like
ATXN7L1	0.32615	gene	-0.719411	NEU-like
KCNB2	0.152383	gene	-0.501085	NEU-like
MTSS1	0.438537	gene	0	NEU-like
ZNF536	0.540311	gene	-1.11922	NEU-like
CACNA1E	0.367588	gene	-1.09948	NEU-like
TMEM178B	0.563989	gene	0	NEU-like
BAZ2B	0.613917	gene	0	NEU-like
TSPAN18	0.400821	gene	-0.657152	NEU-like
ST18	0.42291	gene	-0.393621	NEU-like
CCDC88C	0.156829	gene	-0.443114	NEU-like
GTF2I	0.670718	gene	0	NEU-like
KIAA1549	0.30638	gene	0	NEU-like
KLHL29	0.272558	gene	-1.27501	NEU-like
IGF1R	0.608847	gene	-0.889578	NEU-like
SLCO5A1	0.414346	gene	1.65538	NEU-like
ATRX	0.571339	gene	0	NEU-like
DCX	0.410249	gene	0	NEU-like
CERS6	0.506667	gene	0	NEU-like
NREP	0.301121	gene	0	NEU-like
SCN3A	0.363095	gene	0	NEU-like
PDE3B	0.234285	gene	0	NEU-like
CLASP1	0.538508	gene	0	NEU-like
CDC42BPA	0.658839	gene	0	NEU-like
PRKAG2	0.286234	gene	-1.00973	NEU-like
GATAD2B	0.528988	gene	0	NEU-like
NAV1	0.45371	gene	0	NEU-like
ZNF609	0.442523	gene	0	NEU-like
ZMIZ1	0.437644	gene	0	NEU-like
GTF2IRD1	0.329698	gene	0	NEU-like
KAT6B	0.419535	gene	0	NEU-like
ME3	0.286285	gene	-0.855082	NEU-like
LMNA	0.40136	gene	0	NEU-like
ELN	0.277495	gene	-1.42978	NEU-like
ANKIB1	0.471808	gene	0	NEU-like
DOCK4	0.658925	gene	0	NEU-like
RPS6KA5	0.240178	gene	-0.743438	NEU-like
CRMP1	0.335611	gene	0	NEU-like
NUAK1	0.156215	gene	0	NEU-like
PUM2	0.45198	gene	-0.320252	NEU-like
KIAA1324L	0.240878	gene	0	NEU-like
FAM184A	0.237481	gene	0	NEU-like
PHF14	0.626483	gene	0	NEU-like
PGBD5	0.325888	gene	-0.6526	NEU-like
EDIL3	0.227397	gene	-1.72248	NEU-like
ARFGEF1	0.330094	gene	-0.374202	NEU-like
KCND3	0.42716	gene	-0.380773	NEU-like
ITSN1	0.337949	gene	0	NEU-like
ASH1L	0.611546	gene	0	NEU-like
ATP9A	0.342496	gene	-0.497333	NEU-like
PAK5	0.29104	gene	-0.863716	NEU-like
ZNF704	0.498419	gene	0	NEU-like
BBS9	0.466626	gene	0	NEU-like
TULP4	0.408876	gene	0	NEU-like
TCF20	0.285893	gene	0	NEU-like
AGPAT4	0.330237	gene	0	NEU-like
TTC3	0.669134	gene	0	NEU-like
TMEM181	0.259915	gene	-0.260353	NEU-like
MEX3A	0.25222	gene	0	NEU-like
AKT3	0.860218	gene	-0.255718	NEU-like
RTN3	0.465723	gene	0	NEU-like
MAP4K4	0.617334	gene	0	NEU-like
SHTN1	0.308721	gene	0	NEU-like
GALNT18	0.257321	gene	-0.458189	NEU-like
MDGA1	0.220953	gene	-1.29368	NEU-like
LUC7L3	0.583125	gene	0	NEU-like
PUM1	0.44745	gene	-0.357793	NEU-like
RAB3C	0.22994	gene	0	NEU-like
PRKX	0.133224	gene	-0.564758	NEU-like
ZC4H2	0.255355	gene	0	NEU-like
PKN2	0.357266	gene	-0.25547	NEU-like
ASTN1	0.464175	gene	0	NEU-like
XPR1	0.406912	gene	-0.442287	NEU-like
STMN1	0.340385	gene	0	NEU-like
CFAP161	0.157224	gene	0	NEU-like
ACBD6	0.47791	gene	-0.702915	NEU-like
PAK1	0.185099	gene	-0.831826	NEU-like
GNB1	0.480498	gene	0	NEU-like
STOX2	0.326144	gene	0	NEU-like
CD46	0.245773	gene	-0.579293	NEU-like
MARK1	0.402508	gene	0	NEU-like
NRXN2	0.195715	gene	0	NEU-like
DNAJC6	0.206613	gene	0	NEU-like
TTYH2	0.117586	gene	-1.21095	NEU-like
GRM4	0.115384	gene	0	NEU-like
TTC7B	0.27146	gene	0	NEU-like
TOX	0.356628	gene	0	NEU-like
TOP2B	0.278942	gene	0	NEU-like
PDE2A	0.100718	gene	-0.673527	NEU-like
JAK1	0.404328	gene	-0.504748	NEU-like
EVL	0.419365	gene	0	NEU-like
NKAIN1	0.267656	gene	0	NEU-like
EFCAB2	0.307029	gene	0	NEU-like
CDON	0.137079	gene	-1.29315	NEU-like
PURG	0.154859	gene	0	NEU-like
SPTBN4	0.192461	gene	-0.525095	NEU-like
PLEKHA6	0.293959	gene	-0.631004	NEU-like
STXBP1	0.2484	gene	0	NEU-like
KDM1A	0.26781	gene	-0.37071	NEU-like
SFPQ	0.463677	gene	0	NEU-like
GRIA1	0.290982	gene	0	NEU-like
SOGA1	0.294923	gene	-0.464026	NEU-like
KIF21A	0.523598	gene	0	NEU-like
MAPK8	0.476186	gene	0	NEU-like
RPS6KC1	0.384816	gene	0	NEU-like
PKIA	0.297808	gene	0	NEU-like
KCP	0.0534933	gene	0	NEU-like
C20orf194	0.388795	gene	-0.403519	NEU-like
FBXO11	0.5474	gene	0	NEU-like
CTIF	0.325845	gene	0	NEU-like
AFAP1	0.311005	gene	0	NEU-like
THSD7A	0.763428	gene	0.626149	NEU-like
BTG1	0.232154	gene	-0.991257	NEU-like
NPTXR	0.168106	gene	-0.38863	NEU-like
KMT2E	0.549778	gene	0	NEU-like
TMEM144	0.0398439	gene	0	NEU-like
ENAH	0.486145	gene	-0.272124	NEU-like
DENND1B	0.234173	gene	-0.476876	NEU-like
SOS2	0.299036	gene	-0.573159	NEU-like
PCMTD1	0.273674	gene	0	NEU-like
SHF	0.148833	gene	0	NEU-like
INSR	0.255742	gene	-0.382136	NEU-like
UNC5C	0.270001	gene	-1.89581	NEU-like
ZEB2	0.588048	gene	0	NEU-like
YLPM1	0.258459	gene	0	NEU-like
ST8SIA2	0.204163	gene	-0.37251	NEU-like
RALGAPA1	0.392121	gene	-0.510192	NEU-like
RALGPS1	0.247919	gene	0	NEU-like
KLHL23	0.315814	gene	-0.472763	NEU-like
KIDINS220	0.369787	gene	0	NEU-like
ASIC4	0.156193	gene	-0.497896	NEU-like
KIF5C	0.441468	gene	0	NEU-like
ZNF292	0.496574	gene	0	NEU-like
KIAA1328	0.343484	gene	-0.512962	NEU-like
GNG2	0.268097	gene	0	NEU-like
FCHSD2	0.435389	gene	-0.43902	NEU-like
NINL	0.26948	gene	0	NEU-like
TUBA1C	0.168184	gene	-1.42859	NEU-like
STX6	0.304218	gene	-0.674244	NEU-like
ARPP21	0.277003	gene	0	NEU-like
RNF144A	0.302608	gene	0	NEU-like
NTNG2	0.0697983	gene	-0.834255	NEU-like
ARID4B	0.526977	gene	0	NEU-like
BTD	0.210796	gene	-0.947923	NEU-like
TTLL7	0.30069	gene	0	NEU-like
TET1	0.249593	gene	0	NEU-like
CREB1	0.255288	gene	0	NEU-like
MYH10	0.3022	gene	0	NEU-like
ELAVL2	0.182113	gene	0	NEU-like
GLCE	0.270344	gene	-0.731594	NEU-like
CNR1	0.131435	gene	-0.772965	NEU-like
TEX9	0.240321	gene	0.831884	NEU-like
DLGAP4	0.295683	gene	0	NEU-like
MBD5	0.714069	gene	0	NEU-like
NNAT	0.160015	gene	-0.652848	NEU-like
FAM117B	0.254904	gene	0	NEU-like
PATJ	0.258369	gene	0	NEU-like
MGAT5	0.311458	gene	-0.601918	NEU-like
GALNT11	0.240755	gene	-0.41495	NEU-like
YPEL1	0.256111	gene	-0.401323	NEU-like
SSBP3	0.453528	gene	-0.332031	NEU-like
DPYSL3	0.405307	gene	0	NEU-like
PLEKHM3	0.164156	gene	0	NEU-like
ZNF521	0.460838	gene	-1.38986	NEU-like
DUOX1	0.145669	gene	-0.459602	NEU-like
MVB12B	0.315899	gene	0	NEU-like
IGDCC3	0.163171	gene	0	NEU-like
NMNAT2	0.312329	gene	-1.33628	NEU-like
EPB41L5	0.264921	gene	-0.290842	NEU-like
PDE9A	0.244007	gene	0	NEU-like
PCNX1	0.298029	gene	-0.310744	NEU-like
GPR39	0.156049	gene	-1.02714	NEU-like
TBC1D9	0.13514	gene	-0.754404	NEU-like
DNMT3B	0.0680548	gene	-1.07415	NEU-like
CNOT6	0.180361	gene	0	NEU-like
POGZ	0.421062	gene	0	NEU-like
REEP1	0.200093	gene	0	NEU-like
TRIM33	0.309486	gene	-0.27116	NEU-like
NFASC	0.341764	gene	0	NEU-like
ANKRD36B	0.217829	gene	0	NEU-like
APC2	0.20415	gene	0	NEU-like
PTPN4	0.35181	gene	0	NEU-like
CLVS2	0.177591	gene	0	NEU-like
PPP2R5E	0.298246	gene	-0.333196	NEU-like
GRK4	0.179963	gene	-0.347955	NEU-like
GRIN3A	0.236659	gene	-2.85358	NEU-like
KCNJ6	0.301399	gene	-1.33554	NEU-like
IGSF21	0.280563	gene	0	NEU-like
KCNH1	0.173163	gene	-0.695406	NEU-like
RNF24	0.413688	gene	-0.503323	NEU-like
GDAP1	0.334698	gene	0	NEU-like
CCSAP	0.145011	gene	0	NEU-like
CPLX2	0.162612	gene	0	NEU-like
MAST1	0.245267	gene	0	NEU-like
CCDC112	0.168531	gene	0	NEU-like
PDS5B	0.387289	gene	0	NEU-like
ELFN2	0.102533	gene	-0.771979	NEU-like
SCAI	0.238565	gene	-0.388581	NEU-like
CEP350	0.387045	gene	0	NEU-like
CASK	0.594619	gene	-0.261996	NEU-like
MNAT1	0.38699	gene	-0.541742	NEU-like
CACNA2D1	0.674444	gene	-1.24296	NEU-like
PLPPR4	0.15748	gene	0	NEU-like
BMPR2	0.591313	gene	-0.308847	NEU-like
PHACTR4	0.395	gene	0	NEU-like
KIAA1549L	0.32237	gene	0	NEU-like
GFRA2	0.140846	gene	-2.68741	NEU-like
VEZT	0.285614	gene	-0.534001	NEU-like
ADAM22	0.300958	gene	0	NEU-like
NSL1	0.209326	gene	0	NEU-like
SPAST	0.220125	gene	-0.435064	NEU-like
KIF1B	0.670277	gene	0	NEU-like
CAMSAP1	0.206637	gene	0	NEU-like
ATP8A1	0.393975	gene	-1.26946	NEU-like
SOBP	0.326156	gene	0	NEU-like
FBXL20	0.309381	gene	-0.50771	NEU-like
GRK3	0.190486	gene	-0.682515	NEU-like
PTK7	0.183626	gene	-0.516699	NEU-like
MBP	0.184293	gene	0	NEU-like
LRRC37A3	0.286814	gene	-0.397086	NEU-like
FNBP1L	0.481771	gene	0	NEU-like
SMYD2	0.12517	gene	0	NEU-like
NARS2	0.178361	gene	0	NEU-like
ZBTB18	0.158759	gene	0	NEU-like
PSMG4	0.233522	gene	0	NEU-like
ADD2	0.260611	gene	0	NEU-like
HPCAL1	0.181963	gene	-0.613212	NEU-like
RAB11FIP3	0.297224	gene	0	NEU-like
SUSD1	0.172602	gene	-1.08722	NEU-like
SMARCC1	0.46234	gene	0	NEU-like
CNTN2	0.0814618	gene	0	NEU-like
SLAIN1	0.225417	gene	0	NEU-like
CSRNP3	0.334127	gene	0	NEU-like
AKAP9	0.515436	gene	0	NEU-like
RBFOX3	0.29765	gene	-1.12611	NEU-like
NR2E1	0.0742991	gene	0	NEU-like
SRSF11	0.404648	gene	0	NEU-like
C2CD5	0.274	gene	0	NEU-like
BTRC	0.306914	gene	-0.492807	NEU-like
EFNA5	0.231889	gene	-1.21096	NEU-like
SV2B	0.253929	gene	-1.86897	NEU-like
APPL2	0.220268	gene	0	NEU-like
GLRA2	0.13084	gene	0	NEU-like
SESTD1	0.299306	gene	-0.264898	NEU-like
BPTF	0.547626	gene	0	NEU-like
CCDC3	0.145522	gene	0	NEU-like
HECTD4	0.401499	gene	0	NEU-like
NLN	0.204192	gene	-0.373198	NEU-like
AK9	0.144233	gene	0	NEU-like
PIGL	0.207893	gene	-0.848589	NEU-like
ANKRD36C	0.504902	gene	0	NEU-like
ELAVL3	0.253397	gene	0.678893	NEU-like
HERC1	0.397356	gene	0	NEU-like
SGIP1	0.343526	gene	-0.306461	NEU-like
SSH2	0.479926	gene	0	NEU-like
NUP160	0.263911	gene	-0.576176	NEU-like
PDE7A	0.26789	gene	-0.270191	NEU-like
ATL1	0.151778	gene	-0.423035	NEU-like
SLC39A10	0.203343	gene	0	NEU-like
MARCKS	0.370804	gene	0	NEU-like
DYNC1I2	0.275423	gene	0	NEU-like
NOL4	0.419017	gene	0	NEU-like
RUFY2	0.267549	gene	0	NEU-like
TMEM179	0.0489006	gene	0	NEU-like
ARRB1	0.154973	gene	-0.6946	NEU-like
ZNF124	0.328894	gene	0	NEU-like
MAP6	0.240805	gene	0	NEU-like
VASH1	0.22606	gene	-0.662573	NEU-like
TTLL11	0.217556	gene	-0.250151	NEU-like
CTTNBP2	0.308747	gene	-1.3114	NEU-like
RNF111	0.239274	gene	-0.413661	NEU-like
CELF5	0.214113	gene	0	NEU-like
RAI1	0.219211	gene	0	NEU-like
KDM5B	0.299851	gene	-0.315692	NEU-like
HES6	0.193754	gene	-1.03005	NEU-like
CELF1	0.412769	gene	0	NEU-like
KMT5B	0.319664	gene	0	NEU-like
QSOX1	0.135513	gene	-0.307943	NEU-like
CORO2B	0.251353	gene	0	NEU-like
ZNF117	0.153793	gene	1.47587	NEU-like
GREB1	0.184628	gene	0	NEU-like
MTMR7	0.197138	gene	-0.847393	NEU-like
KIF3C	0.252152	gene	0	NEU-like
STMN2	0.424198	gene	0	NEU-like
ZFP30	0.14465	gene	-0.32572	NEU-like
EPB41	0.327775	gene	-0.351066	NEU-like
RAD52	0.203149	gene	-0.372404	NEU-like
SYNE2	0.417781	gene	0	NEU-like
NOVA2	0.107764	gene	0	NEU-like
SYN2	0.177353	gene	0	NEU-like
LHFPL4	0.198591	gene	-0.449269	NEU-like
ADAMTS18	0.1219	gene	-3.58196	NEU-like
RND3	0.222129	gene	0	NEU-like
MARCKSL1	0.211592	gene	-0.529581	NEU-like
NVL	0.212448	gene	0	NEU-like
KLHL24	0.273775	gene	-0.54875	NEU-like
CACNA1B	0.224221	gene	0	NEU-like
STXBP5	0.343512	gene	0	NEU-like
DDX10	0.190015	gene	0	NEU-like
GRIK3	0.362594	gene	-0.494456	NEU-like
TBC1D32	0.295061	gene	-0.416765	NEU-like
LRP8	0.222074	gene	0	NEU-like
METTL6	0.202916	gene	0	NEU-like
UBXN2A	0.284803	gene	0	NEU-like
CELF4	0.387954	gene	0	NEU-like
SLC36A4	0.19113	gene	0	NEU-like
PTPRO	0.381781	gene	-0.454506	NEU-like
SCN2A	0.212273	gene	0	NEU-like
MYCBP2	0.529086	gene	0	NEU-like
FAXC	0.156665	gene	0	NEU-like
MCF2L	0.189762	gene	0	NEU-like
ZC2HC1A	0.329466	gene	-0.603616	NEU-like
UBR3	0.384464	gene	-0.312611	NEU-like
ASXL3	0.331151	gene	0	NEU-like
PRKACB	0.405817	gene	0	NEU-like
DISP2	0.0602262	gene	-0.997876	NEU-like
TMOD2	0.187447	gene	0	NEU-like
ASIC1	0.126287	gene	0	NEU-like
SYT6	0.117911	gene	-2.32601	NEU-like
BCL7C	0.199619	gene	0	NEU-like
ABCC8	0.139363	gene	-0.816987	NEU-like
DOCK11	0.157169	gene	0	NEU-like
SNAP25	0.226734	gene	0	NEU-like
CYTH1	0.249	gene	0	NEU-like
PODXL2	0.158513	gene	0	NEU-like
WASF1	0.137863	gene	0	NEU-like
L2HGDH	0.120608	gene	-0.981718	NEU-like
ZNF345	0.222763	gene	0	NEU-like
MSH2	0.26008	gene	0	NEU-like
RUNDC3B	0.108683	gene	-1.05071	NEU-like
SH3BGRL	0.199616	gene	0	NEU-like
NDST3	0.267691	gene	-3.03824	NEU-like
OSBPL9	0.282084	gene	-0.30386	NEU-like
C9orf72	0.0943076	gene	-0.915874	NEU-like
SYT2	0.0832943	gene	-0.331593	NEU-like
SMARCAD1	0.216915	gene	0	NEU-like
KLHL7	0.23053	gene	0	NEU-like
RC3H1	0.361478	gene	-0.402122	NEU-like
APBA1	0.424269	gene	0	NEU-like
ZNF519	0.152819	gene	0	NEU-like
ZNF682	0.111815	gene	-0.705941	NEU-like
STMN4	0.119613	gene	-0.34528	NEU-like
LPGAT1	0.314155	gene	-0.288667	NEU-like
KCTD3	0.222423	gene	0	NEU-like
CADM3	0.120102	gene	0	NEU-like
BPHL	0.0881771	gene	0	NEU-like
GNAO1	0.281723	gene	0	NEU-like
KIAA1109	0.275599	gene	0	NEU-like
TATDN3	0.0970304	gene	0	NEU-like
LNPK	0.19256	gene	0	NEU-like
SCN8A	0.219261	gene	0	NEU-like
VSNL1	0.0712006	gene	0	NEU-like
RNF38	0.299878	gene	0	NEU-like
TXNDC16	0.18107	gene	-0.907138	NEU-like
TRPC1	0.27334	gene	-0.43206	NEU-like
DPYSL5	0.309799	gene	0	NEU-like
UBE2R2	0.280557	gene	-0.298938	NEU-like
DRAXIN	0.208037	gene	0	NEU-like
DDX6	0.234172	gene	0	NEU-like
ULK2	0.197373	gene	-0.731316	NEU-like
RAB6A	0.302304	gene	-0.381616	NEU-like
FBXO28	0.198991	gene	-0.377389	NEU-like
SENP7	0.355757	gene	0	NEU-like
ZDHHC22	0.113955	gene	0	NEU-like
DBN1	0.112228	gene	0	NEU-like
NTN4	0.0890828	gene	-1.16504	NEU-like
ABL2	0.30849	gene	-0.328162	NEU-like
ARNT	0.184026	gene	-0.327147	NEU-like
CD24	0.18132	gene	0	NEU-like
KIAA1324	0.116102	gene	-2.38573	NEU-like
VASH2	0.102708	gene	0	NEU-like
PRKAR2B	0.136661	gene	0	NEU-like
ANKRD36	0.47281	gene	0	NEU-like
ZYG11B	0.184775	gene	0	NEU-like
JPH3	0.0988814	gene	0	NEU-like
MICAL2	0.073917	gene	0	NEU-like
UBE2QL1	0.055501	gene	0	NEU-like
LEMD1	0.075721	gene	-0.670588	NEU-like
OPRD1	0.0703553	gene	-2.64996	NEU-like
ARHGEF11	0.306598	gene	0	NEU-like
AGO4	0.200851	gene	-0.417873	NEU-like
SSTR2	0.0881594	gene	0	NEU-like
SFRP1	0.104217	gene	-2.17597	NEU-like
KIAA1614	0.134778	gene	-0.692023	NEU-like
ZNF197	0.168934	gene	-0.430617	NEU-like
SETDB1	0.175563	gene	-0.282016	NEU-like
LIPA	0.142947	gene	-0.56945	NEU-like
CMPK1	0.112276	gene	0	NEU-like
ZNF678	0.25069	gene	0	NEU-like
GPR161	0.197277	gene	0	NEU-like
ZNF337	0.216785	gene	0	NEU-like
PRDM8	0.170763	gene	-0.531917	NEU-like
SRCIN1	0.190391	gene	-0.429707	NEU-like
ZMAT4	0.169666	gene	0	NEU-like
ANTXR2	0.183264	gene	0	NEU-like
IQSEC3	0.0842973	gene	0	NEU-like
MTF2	0.234066	gene	-0.333452	NEU-like
KRBA2	0.0676075	gene	0	NEU-like
RPRD2	0.454476	gene	-0.538643	NEU-like
NUP210L	0.0839431	gene	-2.04482	NEU-like
SYT7	0.0441824	gene	0	NEU-like
GABPB2	0.146632	gene	-0.47823	NEU-like
EML5	0.132811	gene	-1.30703	NEU-like
ING4	0.115285	gene	0	NEU-like
ACTL6B	0.105026	gene	0	NEU-like
KIF21B	0.1492	gene	0	NEU-like
ZNF737	0.116595	gene	0	NEU-like
BSN	0.118426	gene	0	NEU-like
MN1	0.0925804	gene	-0.786343	NEU-like
CALCOCO1	0.106693	gene	0	NEU-like
KLF12	0.190341	TF	0	OPC-NPC-like
ZEB1	-0.0712139	TF	0	OPC-NPC-like
SOX4	0.396408	TF	-0.699732	OPC-NPC-like
NR6A1	-0.0559816	TF	-0.767325	OPC-NPC-like
SOX6	0.151651	TF	0	OPC-NPC-like
TCF12	0.936222	TF	-0.285697	OPC-NPC-like
RBPJ	-0.0311119	TF	-0.762548	OPC-NPC-like
MLXIP	0.35844	TF	0	OPC-NPC-like
ASCL1	1	TF	0	OPC-NPC-like
POU2F1	0.373662	TF	-0.471646	OPC-NPC-like
CHD7	0.711525	gene	0	OPC-NPC-like
EGFR	0.472841	gene	0	OPC-NPC-like
TMEM132C	0.323539	gene	0.492535	OPC-NPC-like
LDLRAD3	0.654693	gene	0	OPC-NPC-like
HIP1	0.621599	gene	0	OPC-NPC-like
TNR	0.42469	gene	-0.982069	OPC-NPC-like
PAK3	0.46116	gene	-1.43224	OPC-NPC-like
DSCAML1	0.395811	gene	-0.643057	OPC-NPC-like
IGSF9B	0.282276	gene	0	OPC-NPC-like
SLC2A13	0.382926	gene	0	OPC-NPC-like
MAP2	0.996347	gene	0	OPC-NPC-like
GLCCI1	0.630761	gene	0	OPC-NPC-like
SMOC1	0.433695	gene	-0.835121	OPC-NPC-like
TNS3	0.263775	gene	-0.625751	OPC-NPC-like
QKI	0.999181	gene	0	OPC-NPC-like
REV3L	0.523036	gene	0	OPC-NPC-like
OPHN1	0.510661	gene	-1.1668	OPC-NPC-like
NLGN4X	0.550549	gene	0	OPC-NPC-like
SEZ6L	0.506955	gene	0.420858	OPC-NPC-like
TMEM132B	0.386314	gene	-1.09328	OPC-NPC-like
NFIX	0.513227	gene	-0.42253	OPC-NPC-like
SLC35F1	0.452812	gene	0	OPC-NPC-like
SERINC5	0.433903	gene	-0.610228	OPC-NPC-like
COL20A1	0.10395	gene	-1.67913	OPC-NPC-like
POLR2F	0.268329	gene	-0.473614	OPC-NPC-like
PCSK2	0.201214	gene	0	OPC-NPC-like
PTPRS	0.476735	gene	0	OPC-NPC-like
LRRTM3	0.346363	gene	-0.758112	OPC-NPC-like
KIF13A	0.39594	gene	-0.898502	OPC-NPC-like
NETO1	0.247773	gene	0	OPC-NPC-like
ALCAM	0.412583	gene	-0.340195	OPC-NPC-like
ZNF462	0.445166	gene	0	OPC-NPC-like
MTSS1	0.516616	gene	-0.893573	OPC-NPC-like
ETV1	0.375819	gene	0	OPC-NPC-like
KAT2B	0.35089	gene	-0.493728	OPC-NPC-like
GRIA4	0.610527	gene	-0.578833	OPC-NPC-like
WSCD1	0.193278	gene	0	OPC-NPC-like
KIZ	0.317543	gene	0	OPC-NPC-like
MMP16	0.774738	gene	0	OPC-NPC-like
PLPPR1	0.254002	gene	0	OPC-NPC-like
RNF130	0.534136	gene	-0.42049	OPC-NPC-like
VIPR2	0.164817	gene	-1.47971	OPC-NPC-like
RERE	0.82717	gene	-0.473462	OPC-NPC-like
BEST3	0.204143	gene	-1.02942	OPC-NPC-like
GTF2I	0.663272	gene	0	OPC-NPC-like
TMEM108	0.385576	gene	-0.999599	OPC-NPC-like
TRIM24	0.365944	gene	0	OPC-NPC-like
EIF4G3	0.721589	gene	-0.397924	OPC-NPC-like
NXPH1	0.424032	gene	0	OPC-NPC-like
ADAMTS17	0.116949	gene	0	OPC-NPC-like
SH3D19	0.428547	gene	-0.893299	OPC-NPC-like
FERMT1	0.11969	gene	-1.90384	OPC-NPC-like
CLASP2	0.683799	gene	-0.328321	OPC-NPC-like
CRB1	0.394487	gene	-0.968037	OPC-NPC-like
ARHGAP22	0.110767	gene	0	OPC-NPC-like
CNTN1	0.417668	gene	0	OPC-NPC-like
PTPRZ1	1	gene	0	OPC-NPC-like
TAOK3	0.437867	gene	0	OPC-NPC-like
PTCH1	0.285428	gene	0	OPC-NPC-like
ATRX	0.528746	gene	0	OPC-NPC-like
NKD1	0.201812	gene	0	OPC-NPC-like
GRIK3	0.403235	gene	0	OPC-NPC-like
DISC1	0.337508	gene	0	OPC-NPC-like
FAM110B	0.340254	gene	-1.00818	OPC-NPC-like
PHLPP1	0.554995	gene	0	OPC-NPC-like
RFTN2	0.411784	gene	0	OPC-NPC-like
KCNQ1	0.189626	gene	-1.19694	OPC-NPC-like
ARHGEF9	0.192698	gene	0	OPC-NPC-like
PEAK1	0.503425	gene	0	OPC-NPC-like
ADAMTS6	0.257667	gene	0	OPC-NPC-like
RNF150	0.269324	gene	-0.55456	OPC-NPC-like
MBD5	0.68665	gene	0	OPC-NPC-like
SRPK2	0.54172	gene	-0.360617	OPC-NPC-like
PHACTR3	0.328422	gene	-0.387989	OPC-NPC-like
PID1	0.354042	gene	-0.690744	OPC-NPC-like
TOX3	0.282117	gene	0	OPC-NPC-like
PHYHIPL	0.426455	gene	-1.05764	OPC-NPC-like
P2RX7	0.194298	gene	-0.758844	OPC-NPC-like
APBB2	0.373997	gene	0	OPC-NPC-like
SCN3A	0.344596	gene	-0.69082	OPC-NPC-like
SRGAP1	0.443676	gene	-0.854097	OPC-NPC-like
KIAA1958	0.440918	gene	0	OPC-NPC-like
LMF1	0.345438	gene	0	OPC-NPC-like
VCAN	0.378793	gene	-1.1572	OPC-NPC-like
SCFD2	0.473249	gene	0	OPC-NPC-like
TTC3	0.560114	gene	0	OPC-NPC-like
JMJD1C	0.835296	gene	-1.01713	OPC-NPC-like
GSG1L	0.148705	gene	0	OPC-NPC-like
CDK6	0.448065	gene	-0.763866	OPC-NPC-like
ZFYVE16	0.280728	gene	0	OPC-NPC-like
ZEB2	0.527391	gene	-0.255046	OPC-NPC-like
SLIT1	0.290005	gene	0	OPC-NPC-like
SLC44A1	0.416479	gene	-0.611606	OPC-NPC-like
CTTNBP2	0.27615	gene	-0.62828	OPC-NPC-like
DLL1	0.124408	gene	-0.731085	OPC-NPC-like
KMT2C	0.682281	gene	0	OPC-NPC-like
RGS8	0.063831	gene	-4.36763	OPC-NPC-like
GDPD1	0.145522	gene	-0.89787	OPC-NPC-like
RAB27B	0.122802	gene	0	OPC-NPC-like
LRRN1	0.285486	gene	-0.362269	OPC-NPC-like
ACAP3	0.1973	gene	0	OPC-NPC-like
DOCK10	0.381743	gene	0	OPC-NPC-like
GRIA3	0.314811	gene	0	OPC-NPC-like
COL11A1	0.220388	gene	-0.89063	OPC-NPC-like
GPR173	0.308426	gene	-0.676418	OPC-NPC-like
ZNF609	0.446021	gene	-0.65893	OPC-NPC-like
CDH20	0.384434	gene	0	OPC-NPC-like
CASK	0.524123	gene	-0.287597	OPC-NPC-like
NF1	0.537462	gene	0	OPC-NPC-like
SMARCC1	0.474707	gene	-0.477613	OPC-NPC-like
RALGAPA1	0.320593	gene	-0.354912	OPC-NPC-like
SSH2	0.457984	gene	-0.69618	OPC-NPC-like
GAD1	0.183675	gene	0	OPC-NPC-like
SLC8A3	0.0736368	gene	0	OPC-NPC-like
ANTXR1	0.332506	gene	0	OPC-NPC-like
STX8	0.281619	gene	-0.479325	OPC-NPC-like
FAM13C	0.180108	gene	-1.4377	OPC-NPC-like
VSTM2B	0.0620379	gene	-0.66567	OPC-NPC-like
MAP4K5	0.343806	gene	-0.401017	OPC-NPC-like
FBXL20	0.309318	gene	-0.579329	OPC-NPC-like
PDE1A	0.176795	gene	-1.78827	OPC-NPC-like
TFDP2	0.383206	gene	-0.836559	OPC-NPC-like
CORO1C	0.272675	gene	-0.790979	OPC-NPC-like
ZNF721	0.297336	gene	0	OPC-NPC-like
FCHSD2	0.47199	gene	-0.712576	OPC-NPC-like
SNX22	0.0463589	gene	0	OPC-NPC-like
CDK8	0.294018	gene	-0.64064	OPC-NPC-like
SLC1A1	0.132831	gene	0	OPC-NPC-like
ADGRL1	0.184005	gene	0	OPC-NPC-like
BCAN	0.36318	gene	-0.497852	OPC-NPC-like
CHD9	0.707354	gene	0	OPC-NPC-like
WDR70	0.382835	gene	0	OPC-NPC-like
SUSD5	0.0772018	gene	-1.24188	OPC-NPC-like
PTPN4	0.303006	gene	-0.251835	OPC-NPC-like
R3HDM1	0.355971	gene	0	OPC-NPC-like
RFX7	0.36942	gene	0	OPC-NPC-like
ELFN2	0.0862069	gene	0	OPC-NPC-like
MAK	0.145728	gene	-0.950561	OPC-NPC-like
ZEB1	0.929139	TF	0	Interm 2
MGA	0.835324	TF	0	Interm 2
TBX5	0.812047	TF	-2.24659	Interm 2
HMGA1	0.943816	TF	0	Interm 2
HES5	0.728334	TF	-2.48689	Interm 2
TOPORS	0.97774	TF	0	Interm 2
MEF2C	1	TF	0	Interm 2
GFAP	0.79692	gene	0.615766	Interm 2
MGST1	0.28579	gene	0	Interm 2
LMO3	0.255188	gene	-1.02191	Interm 2
MAML3	0.387078	gene	-1.6141	Interm 2
SEMA3C	0.151939	gene	-2.82693	Interm 2
RPL37A	1	gene	-0.371588	Interm 2
VGF	0.328179	gene	1.1175	Interm 2
METRN	0.468651	gene	0.841453	Interm 2
GXYLT2	0.0876357	gene	0	Interm 2
JAG1	0.298599	gene	-1.0609	Interm 2
RTN1	0.308773	gene	0	Interm 2
FREM2	0.317428	gene	0	Interm 2
RPL9	0.613806	gene	0	Interm 2
NR2F1	0.22568	gene	-0.683449	Interm 2
NFIX	0.659984	gene	-0.465188	Interm 2
LTF	0.218994	gene	0.425555	Interm 2
MTUS1	0.151708	gene	0	Interm 2
TOP2B	0.296743	gene	-0.526495	Interm 2
ENC1	0.223624	gene	-1.20363	Interm 2
SEC31A	0.369242	gene	0	Interm 2
STMN1	0.382394	gene	-0.871154	Interm 2
PSMB1	0.177503	gene	0	Interm 2
EIF3A	0.285177	gene	0	Interm 2
HEY1	0.117101	gene	0	Interm 2
NPTXR	0.134412	gene	0	Interm 2
RBP1	0.246845	gene	0	Interm 2
BTG1	0.250604	gene	0	Interm 2
SRSF5	0.297283	gene	0	Interm 2
CD24	0.165622	gene	0	Interm 2
USP14	0.206958	gene	0	Interm 2
SNRPD2	0.156568	gene	0	Interm 2
PAIP2	0.22023	gene	0	Interm 2
PARK7	0.263133	gene	0	Interm 2
NR3C2	0.123166	TF	0	AC-like 1
PRRX1	-0.124276	TF	0	AC-like 1
BCL6	0.14418	TF	0	AC-like 1
RFX2	0.308832	TF	0	AC-like 1
SMARCC1	0.983539	TF	0	AC-like 1
RFX4	0.177116	TF	0	AC-like 1
RFX3	0.211128	TF	0.852805	AC-like 1
STAT3	0.348641	TF	0	AC-like 1
STAT1	0.335383	TF	0	AC-like 1
ETV6	0.0010595	TF	0.456448	AC-like 1
JUNB	0.997479	TF	0	AC-like 1
ESRRG	0.215867	TF	1.08414	AC-like 1
ESR2	0.267248	TF	0	AC-like 1
FOS	0.935504	TF	0	AC-like 1
RORA	0.224892	TF	0	AC-like 1
JUND	1	TF	0	AC-like 1
BACH1	0.77804	TF	0	AC-like 1
RFX7	0.272244	TF	0	AC-like 1
TCF7L2	-0.108575	TF	0	AC-like 1
RBPJ	0.283969	TF	0	AC-like 1
NFE2L2	0.44756	TF	0	AC-like 1
GLIS3	0.0118291	TF	1.15502	AC-like 1
RORB	0.263309	TF	0	AC-like 1
STAT5B	0.264956	TF	0	AC-like 1
AR	0.32965	TF	0	AC-like 1
PRDM16	-0.0866411	TF	0	AC-like 1
NPAS3	0.015602	TF	0.447867	AC-like 1
ID4	-0.41697	TF	-0.804654	AC-like 1
KANK1	0.583202	gene	0	AC-like 1
CACNB2	0.58682	gene	0	AC-like 1
MAN1C1	0.251098	gene	0.861677	AC-like 1
GFAP	0.724978	gene	0	AC-like 1
ADCY2	0.504415	gene	-0.59775	AC-like 1
ARHGEF3	0.559949	gene	0	AC-like 1
EEPD1	0.448312	gene	-1.77757	AC-like 1
WLS	0.337826	gene	0	AC-like 1
MAPK4	0.295091	gene	0.820979	AC-like 1
ITPKB	0.340046	gene	0	AC-like 1
DTNA	0.872396	gene	0.537256	AC-like 1
GLUD1	0.2471	gene	-1.05728	AC-like 1
PRUNE2	0.571059	gene	0.525078	AC-like 1
LRIG1	0.594396	gene	-0.792774	AC-like 1
MGST1	0.228981	gene	0	AC-like 1
SORBS1	0.861889	gene	0	AC-like 1
NOS1AP	0.418511	gene	0.386767	AC-like 1
ABCC3	0.15064	gene	0.88915	AC-like 1
CNN3	0.370113	gene	0	AC-like 1
DAAM2	0.209152	gene	-1.47833	AC-like 1
SOX5	0.959862	gene	0.643955	AC-like 1
MACF1	0.932456	gene	0	AC-like 1
SPARCL1	0.517009	gene	-1.15172	AC-like 1
LIFR	0.526471	gene	0	AC-like 1
CHI3L1	0.320935	gene	1.11506	AC-like 1
DCLK2	0.786475	gene	-0.762826	AC-like 1
GMPR	0.115451	gene	2.11796	AC-like 1
TNC	0.546099	gene	-0.59044	AC-like 1
CD44	0.440753	gene	0.83104	AC-like 1
ARHGEF4	0.42023	gene	0	AC-like 1
FRMD5	0.667678	gene	-0.987949	AC-like 1
MSI2	0.932489	gene	0	AC-like 1
PDZD2	0.365918	gene	0	AC-like 1
PDE8A	0.46006	gene	-0.782944	AC-like 1
SLC4A4	0.469758	gene	0	AC-like 1
KCNN3	0.371576	gene	-1.06818	AC-like 1
COLEC12	0.252057	gene	1.09542	AC-like 1
FRY	0.37246	gene	-1.00973	AC-like 1
CHPT1	0.247191	gene	0	AC-like 1
BAALC	0.403237	gene	0	AC-like 1
DCLK1	0.742608	gene	0	AC-like 1
DNAH7	0.265758	gene	0	AC-like 1
WWC1	0.218542	gene	0	AC-like 1
ARHGEF10L	0.36883	gene	-0.736828	AC-like 1
TNIK	0.741003	gene	0	AC-like 1
DPF3	0.319125	gene	0.729024	AC-like 1
NRCAM	0.692669	gene	0.770091	AC-like 1
FBXL7	0.646955	gene	0.292078	AC-like 1
EDNRB	0.144157	gene	-1.83634	AC-like 1
MED12L	0.339991	gene	0.554468	AC-like 1
GABBR2	0.237588	gene	0	AC-like 1
NAMPT	0.29908	gene	0.561872	AC-like 1
MEGF10	0.146446	gene	0	AC-like 1
NAV1	0.443706	gene	-0.669451	AC-like 1
AHCYL1	0.32157	gene	0	AC-like 1
TMEM232	0.21806	gene	0	AC-like 1
PLEKHA5	0.685239	gene	0	AC-like 1
NEBL	0.299555	gene	1.03714	AC-like 1
COL5A3	0.111252	gene	0	AC-like 1
EVA1C	0.267919	gene	0.941252	AC-like 1
TPCN1	0.192011	gene	0	AC-like 1
SLC1A3	0.65776	gene	0.987373	AC-like 1
IQCA1	0.216572	gene	1.20058	AC-like 1
GEM	0.116406	gene	0	AC-like 1
MAOB	0.197708	gene	0	AC-like 1
CDH20	0.418245	gene	0	AC-like 1
PRICKLE2	0.281869	gene	0	AC-like 1
OSMR	0.22108	gene	0.906514	AC-like 1
SHROOM3	0.252927	gene	0.458887	AC-like 1
CIITA	0.0665616	gene	0.995839	AC-like 1
DPH6	0.317685	gene	0	AC-like 1
ABLIM1	0.424983	gene	-0.540002	AC-like 1
PITPNM2	0.214742	gene	0	AC-like 1
P2RY14	0.120679	gene	0	AC-like 1
PLXDC2	0.338288	gene	0	AC-like 1
TPST1	0.560391	gene	0.533611	AC-like 1
SPSB1	0.138233	gene	0	AC-like 1
CARMIL1	0.380938	gene	0.530353	AC-like 1
DST	1	gene	0.365889	AC-like 1
TAOK3	0.476803	gene	0	AC-like 1
GNA14	0.192473	gene	0	AC-like 1
IGFBP7	0.3075	gene	-0.990655	AC-like 1
CDHR3	0.263557	gene	0	AC-like 1
ITGA6	0.17725	gene	0	AC-like 1
ZHX3	0.494989	gene	0	AC-like 1
OPHN1	0.618838	gene	-1.49201	AC-like 1
LRRC3B	0.112608	gene	0	AC-like 1
LTBP1	0.314531	gene	0	AC-like 1
FRMD3	0.178223	gene	1.52099	AC-like 1
LAMA1	0.106772	gene	0	AC-like 1
DDAH1	0.304604	gene	0	AC-like 1
SEMA6A	0.405016	gene	0	AC-like 1
HS6ST1	0.248149	gene	0.356606	AC-like 1
APC	0.500321	gene	0	AC-like 1
ZNF608	0.359023	gene	0	AC-like 1
PAPPA	0.13391	gene	-1.6875	AC-like 1
SAMD4A	0.554952	gene	0.40716	AC-like 1
DOCK7	0.496988	gene	0	AC-like 1
MAP3K14	0.212341	gene	0	AC-like 1
PHLPP1	0.592429	gene	-0.348463	AC-like 1
ADCY8	0.204335	gene	0	AC-like 1
SORL1	0.30845	gene	-0.947766	AC-like 1
SCN1A	0.380956	gene	1.20924	AC-like 1
SPECC1	0.515712	gene	0.608223	AC-like 1
OGFRL1	0.14906	gene	0	AC-like 1
MYRIP	0.167029	gene	0	AC-like 1
RASSF4	0.20734	gene	-0.630259	AC-like 1
PPP2R5A	0.196672	gene	-1.23961	AC-like 1
SLCO3A1	0.160754	gene	1.25105	AC-like 1
C1orf61	0.645479	gene	-1.07608	AC-like 1
IQCK	0.298324	gene	0	AC-like 1
HRH1	0.205188	gene	1.2666	AC-like 1
CPEB4	0.436947	gene	0.587604	AC-like 1
ATP13A4	0.245523	gene	0.879318	AC-like 1
P3H2	0.110527	gene	1.71259	AC-like 1
ACSS3	0.33174	gene	1.24098	AC-like 1
SH3PXD2B	0.308017	gene	0	AC-like 1
SCD5	0.431494	gene	0	AC-like 1
AKAP13	0.608043	gene	0	AC-like 1
ELL2	0.209178	gene	0	AC-like 1
ACACB	0.150737	gene	0	AC-like 1
RFTN1	0.175814	gene	1.00427	AC-like 1
F3	0.225359	gene	0	AC-like 1
CADPS	0.378472	gene	0	AC-like 1
BCAR3	0.144467	gene	0	AC-like 1
SIPA1L1	0.572811	gene	0.716288	AC-like 1
DOK5	0.225784	gene	0	AC-like 1
PHYHIPL	0.412236	gene	-0.681347	AC-like 1
SLC20A2	0.352406	gene	0	AC-like 1
ZBTB7C	0.223979	gene	0.454942	AC-like 1
GALNT15	0.147362	gene	0	AC-like 1
ADAMTS6	0.29844	gene	0	AC-like 1
FADS2	0.2296	gene	-0.601615	AC-like 1
ARHGAP26	0.305163	gene	0.904918	AC-like 1
ZFP36L2	0.27897	gene	0	AC-like 1
FGFR2	0.190301	gene	0	AC-like 1
SSBP2	0.581282	gene	0	AC-like 1
PPP1R9A	0.529188	gene	-1.06163	AC-like 1
USP54	0.288687	gene	-0.647825	AC-like 1
PREX2	0.204967	gene	0	AC-like 1
PDLIM5	0.351799	gene	0	AC-like 1
SLC6A11	0.134225	gene	0	AC-like 1
ACOT11	0.167664	gene	0	AC-like 1
TTYH1	0.238483	gene	-1.25243	AC-like 1
PTCH2	0.121333	gene	0	AC-like 1
KIAA1671	0.23541	gene	0.289377	AC-like 1
CCDC85A	0.117551	gene	0.83614	AC-like 1
TMTC2	0.497081	gene	0.641737	AC-like 1
CHST9	0.272088	gene	-0.603134	AC-like 1
IRS2	0.360734	gene	0.72603	AC-like 1
STON2	0.234028	gene	-0.555501	AC-like 1
MMD2	0.204351	gene	-1.1346	AC-like 1
AHCYL2	0.541283	gene	-0.292165	AC-like 1
PFKFB3	0.352208	gene	-0.977634	AC-like 1
SLC44A3	0.0840979	gene	0	AC-like 1
TIMP3	0.372296	gene	-1.14559	AC-like 1
TANK	0.304388	gene	0.798246	AC-like 1
CSF1	0.0865122	gene	0	AC-like 1
CPNE5	0.133081	gene	-1.06126	AC-like 1
SULF1	0.205145	gene	0	AC-like 1
BBS9	0.51867	gene	0	AC-like 1
FAM189A2	0.189985	gene	0	AC-like 1
ARAP2	0.31395	gene	0.742555	AC-like 1
OSBPL11	0.164457	gene	0	AC-like 1
GINS3	0.187592	gene	-2.1041	AC-like 1
FGFR3	0.0970584	gene	0	AC-like 1
WDR78	0.14511	gene	0	AC-like 1
GABRB1	0.224814	gene	-1.31343	AC-like 1
GPM6A	0.837654	gene	-0.505303	AC-like 1
ITPR2	0.63174	gene	0.797605	AC-like 1
RIN2	0.380712	gene	0	AC-like 1
TLN2	0.389689	gene	0.799148	AC-like 1
SPON1	0.246524	gene	-1.04915	AC-like 1
SYTL4	0.115937	gene	0	AC-like 1
VEPH1	0.0883476	gene	-2.32876	AC-like 1
LFNG	0.121993	gene	1.35244	AC-like 1
NTRK2	0.589037	gene	-1.01764	AC-like 1
TSC22D4	0.174177	gene	-0.778799	AC-like 1
DIXDC1	0.194991	gene	0	AC-like 1
SLC6A1	0.185219	gene	0	AC-like 1
FMNL2	0.658693	gene	0	AC-like 1
LPAR1	0.146267	gene	0	AC-like 1
KIF6	0.0572048	gene	0	AC-like 1
SYBU	0.136644	gene	0	AC-like 1
SP100	0.125808	gene	1.42033	AC-like 1
KREMEN1	0.121033	gene	0	AC-like 1
ST8SIA1	0.430427	gene	0	AC-like 1
TAB2	0.305402	gene	0	AC-like 1
CP	0.0913975	gene	1.44687	AC-like 1
TTYH2	0.118393	gene	-0.856344	AC-like 1
KIF1B	0.70871	gene	-0.38786	AC-like 1
RHBDL2	0.119717	gene	-1.31257	AC-like 1
RNF213	0.324008	gene	0	AC-like 1
GPM6B	0.671096	gene	-0.3982	AC-like 1
SLCO1C1	0.148989	gene	0	AC-like 1
C2orf72	0.0995639	gene	0	AC-like 1
MAP4	0.49583	gene	0	AC-like 1
PCGF5	0.264883	gene	0	AC-like 1
MYO9A	0.44682	gene	0	AC-like 1
BMPR1A	0.422262	gene	-0.752699	AC-like 1
HEPACAM	0.161742	gene	0	AC-like 1
TLE4	0.259999	gene	0	AC-like 1
EFR3B	0.175761	gene	-0.625058	AC-like 1
FIGN	0.426651	gene	0.832431	AC-like 1
EFEMP1	0.25193	gene	0	AC-like 1
RASGRP1	0.0872874	gene	-0.802811	AC-like 1
PLPP3	0.213776	gene	-0.594887	AC-like 1
SCARA3	0.179887	gene	0	AC-like 1
LIMCH1	0.40722	gene	0	AC-like 1
RGMA	0.448445	gene	0	AC-like 1
STARD13	0.335585	gene	0.348593	AC-like 1
CDH11	0.340802	gene	-0.371794	AC-like 1
C1RL	0.1115	gene	1.19015	AC-like 1
TRAK1	0.312171	gene	-0.445243	AC-like 1
DDR2	0.253736	gene	0.924361	AC-like 1
GBP2	0.0569927	gene	0	AC-like 1
BCL2	0.37248	gene	0	AC-like 1
CTDSPL	0.227727	gene	0	AC-like 1
NEDD9	0.124587	gene	0	AC-like 1
TMEM67	0.154156	gene	0	AC-like 1
PON2	0.310495	gene	0	AC-like 1
INTU	0.187237	gene	0.748779	AC-like 1
VPS13D	0.32007	gene	-0.588301	AC-like 1
SLC25A18	0.120742	gene	0	AC-like 1
PAMR1	0.0896792	gene	0	AC-like 1
GSN	0.208703	gene	0.314999	AC-like 1
NALCN	0.17281	gene	0	AC-like 1
TBL1X	0.319308	gene	0.450998	AC-like 1
YAP1	0.327884	gene	0.522818	AC-like 1
NPHP1	0.133136	gene	0	AC-like 1
ARHGEF17	0.126299	gene	0	AC-like 1
SPAG1	0.192935	gene	0	AC-like 1
GLI3	0.228948	gene	0	AC-like 1
CFAP54	0.200979	gene	1.12661	AC-like 1
STOX1	0.0958578	gene	-0.766556	AC-like 1
SLC7A11	0.123869	gene	0.896973	AC-like 1
HEPN1	0.126506	gene	-0.660582	AC-like 1
CACHD1	0.380618	gene	-0.738903	AC-like 1
CMTM4	0.13006	gene	0	AC-like 1
SNTA1	0.0756126	gene	0	AC-like 1
WIPF2	0.261842	gene	0	AC-like 1
SRPX2	0.0785153	gene	-1.25299	AC-like 1
ABI3BP	0.0778642	gene	0	AC-like 1
DHRS3	0.0837386	gene	0	AC-like 1
TTC39B	0.0837483	gene	0	AC-like 1
GOLIM4	0.304547	gene	0	AC-like 1
CDC42EP4	0.139398	gene	0	AC-like 1
GHR	0.104162	gene	0	AC-like 1
CLEC16A	0.31734	gene	0	AC-like 1
C11orf49	0.435584	gene	0	AC-like 1
PTCHD1	0.122064	gene	0.485115	AC-like 1
ALDH1L1	0.149071	gene	0	AC-like 1
FNBP1	0.376034	gene	0	AC-like 1
CHST15	0.109556	gene	0	AC-like 1
IQCH	0.156593	gene	0	AC-like 1
C20orf194	0.410698	gene	0	AC-like 1
MAP3K5	0.171557	gene	0	AC-like 1
RANBP3L	0.140145	gene	0	AC-like 1
ITGB4	0.201249	gene	0.807	AC-like 1
AK8	0.0649853	gene	0	AC-like 1
WDFY2	0.285809	gene	-0.399971	AC-like 1
LRRN3	0.138989	gene	-0.565902	AC-like 1
ATP8B1	0.127823	gene	-0.684957	AC-like 1
ALDH7A1	0.195929	gene	0	AC-like 1
SIL1	0.314426	gene	0	AC-like 1
PLSCR4	0.161745	gene	0	AC-like 1
DYNC2LI1	0.15573	gene	0	AC-like 1
LRIG3	0.143589	gene	0	AC-like 1
ERAP1	0.0825338	gene	0	AC-like 1
NDRG2	0.130181	gene	-0.877492	AC-like 1
SCARB1	0.125243	gene	0	AC-like 1
SH3BP2	0.117179	gene	0	AC-like 1
NKAIN4	0.0955224	gene	-1.39642	AC-like 1
ADCYAP1R1	0.13942	gene	0	AC-like 1
HEPH	0.049046	gene	0	AC-like 1
MLC1	0.19525	gene	0.721638	AC-like 1
NOD1	0.0950863	gene	0	AC-like 1
OSGIN2	0.081514	gene	-1.20527	AC-like 1
PLTP	0.100164	gene	0	AC-like 1
RUNX1	-0.00683937	TF	0	Interm 1
FOS	0.931241	TF	-0.919426	Interm 1
SMARCC1	0.944558	TF	0	Interm 1
JUND	0.97092	TF	0	Interm 1
BACH2	0.819107	TF	0	Interm 1
HMGA2	-0.0860093	TF	0	Interm 1
JUNB	0.996983	TF	-0.373949	Interm 1
FOSL2	1	TF	0	Interm 1
MEIS1	-0.0478529	TF	0	Interm 1
JUN	0.945548	TF	0	Interm 1
BACH1	0.799661	TF	0	Interm 1
NFE2L2	0.2611	TF	0	Interm 1
GLIS3	-0.0146131	TF	1.53701	Interm 1
HIVEP3	-0.0309662	TF	0	Interm 1
CREB5	0.0354855	TF	0	Interm 1
CNIH3	0.443872	gene	0	Interm 1
PRUNE2	0.400291	gene	0.733383	Interm 1
IGF2BP2	0.526106	gene	0	Interm 1
TRIO	0.956547	gene	0	Interm 1
ACSS3	0.348498	gene	0	Interm 1
ZMYND8	0.404251	gene	0.774787	Interm 1
KCNIP1	0.501778	gene	0	Interm 1
CHI3L1	0.316199	gene	0	Interm 1
LIMS1	0.390104	gene	0	Interm 1
NPAS2	0.320025	gene	0	Interm 1
SLC22A23	0.339728	gene	0	Interm 1
GAP43	0.534519	gene	-0.475861	Interm 1
SLC4A7	0.36327	gene	0	Interm 1
SVIL	0.294857	gene	0	Interm 1
MRPS6	0.299719	gene	0	Interm 1
VAV3	0.294422	gene	0.804234	Interm 1
NRP2	0.285932	gene	-0.777354	Interm 1
FKBP5	0.354782	gene	0	Interm 1
MAN2A1	0.285514	gene	0	Interm 1
GRB10	0.339489	gene	0	Interm 1
SLC20A1	0.208404	gene	0	Interm 1
KANK1	0.477685	gene	-0.456945	Interm 1
PTN	0.713032	gene	0	Interm 1
COL22A1	0.292894	gene	-0.795502	Interm 1
VMP1	0.502766	gene	-0.816114	Interm 1
FRMD5	0.841006	gene	-0.336794	Interm 1
ARHGEF3	0.470716	gene	0	Interm 1
AKAP13	0.566716	gene	0	Interm 1
SNED1	0.252433	gene	0	Interm 1
PTPRJ	0.352782	gene	0	Interm 1
ADAM12	0.214495	gene	0	Interm 1
PRKCB	0.220465	gene	1.10658	Interm 1
NRCAM	0.743242	gene	0	Interm 1
TNC	0.463032	gene	0	Interm 1
DGKG	0.366503	gene	0	Interm 1
ATXN1	0.700854	gene	0	Interm 1
LONRF2	0.253223	gene	0	Interm 1
SERPINE1	0.177058	gene	0	Interm 1
ADAMTS9	0.379631	gene	0	Interm 1
RASSF8	0.38303	gene	0	Interm 1
PHC2	0.356321	gene	-0.606406	Interm 1
CAMK2D	0.839933	gene	0	Interm 1
ABCC3	0.147049	gene	0	Interm 1
PCNX2	0.449908	gene	-0.429217	Interm 1
PLEKHH2	0.300119	gene	0	Interm 1
PTPRE	0.354498	gene	-0.703874	Interm 1
NEK6	0.309102	gene	0	Interm 1
LAMC1	0.270849	gene	0	Interm 1
TEAD1	0.503389	gene	0	Interm 1
ELL2	0.191134	gene	0	Interm 1
COL6A2	0.190302	gene	0.766794	Interm 1
PTK2B	0.133971	gene	0.833202	Interm 1
WEE1	0.173002	gene	-0.40864	Interm 1
HRH1	0.185611	gene	1.00066	Interm 1
GFPT2	0.138463	gene	0.463857	Interm 1
AKAP12	0.454102	gene	-1.06159	Interm 1
FAM78B	0.160174	gene	0	Interm 1
MEF2A	0.403306	gene	-0.281459	Interm 1
TIAM1	0.39156	gene	0	Interm 1
SIPA1L1	0.57878	gene	0	Interm 1
STK32B	0.272635	gene	0	Interm 1
ARHGAP29	0.121266	gene	0	Interm 1
SPRED2	0.365265	gene	0	Interm 1
IL1RAP	0.352471	gene	-1.19484	Interm 1
RBFOX2	0.531204	gene	0	Interm 1
PAXBP1	0.393569	gene	0	Interm 1
DST	0.840717	gene	0	Interm 1
RBM47	0.0968192	gene	0	Interm 1
PTPN13	0.359733	gene	0.575582	Interm 1
PYGB	0.297391	gene	0	Interm 1
FNDC3A	0.41539	gene	0	Interm 1
EMP1	0.317157	gene	0	Interm 1
RPS6KA2	0.376292	gene	-0.436504	Interm 1
IRAK2	0.0846825	gene	0	Interm 1
SERPINE2	0.383016	gene	-0.783608	Interm 1
SHISA9	0.331166	gene	0	Interm 1
COBL	0.269891	gene	0	Interm 1
PRICKLE2	0.262308	gene	0	Interm 1
UBE2E2	0.516073	gene	0	Interm 1
ARL4C	0.259189	gene	0	Interm 1
LIMA1	0.362683	gene	-0.47907	Interm 1
OSMR	0.196106	gene	0	Interm 1
MED12L	0.31831	gene	0.799575	Interm 1
GRIA1	0.194673	gene	0.91448	Interm 1
CADPS	0.452212	gene	0.709899	Interm 1
DNMBP	0.170355	gene	0	Interm 1
ITGA7	0.238695	gene	0	Interm 1
UBASH3B	0.167619	gene	0	Interm 1
SAMD4A	0.569037	gene	0	Interm 1
ADAM19	0.120343	gene	0	Interm 1
GNA14	0.239676	gene	-1.06397	Interm 1
PJA2	0.359383	gene	-0.306727	Interm 1
KIAA1211L	0.16862	gene	0	Interm 1
GPR158	0.395726	gene	0	Interm 1
RGS17	0.289499	gene	-0.535369	Interm 1
TANC1	0.554392	gene	0	Interm 1
SPRY1	0.126553	gene	-0.98041	Interm 1
TRPM8	0.204922	gene	-0.62474	Interm 1
STAT3	0.372194	gene	0	Interm 1
SIK3	0.542182	gene	0	Interm 1
COL6A1	0.199522	gene	0	Interm 1
ABHD2	0.312404	gene	-0.819033	Interm 1
MYO1E	0.242971	gene	0	Interm 1
ZFAND6	0.327212	gene	0.696456	Interm 1
CPNE5	0.127353	gene	0	Interm 1
GLDC	0.215455	gene	0	Interm 1
AGPAT5	0.274811	gene	0	Interm 1
RAPH1	0.299617	gene	0	Interm 1
COL4A2	0.211224	gene	0	Interm 1
PCCA	0.427318	gene	0	Interm 1
RBPMS	0.155933	gene	0.81206	Interm 1
PREX1	0.316927	gene	-0.390043	Interm 1
NCOA3	0.264883	gene	0	Interm 1
PTPRZ1	1	gene	-0.313099	Interm 1
VGF	0.273252	gene	1.35371	Interm 1
LZTS1	0.162371	gene	0	Interm 1
LYST	0.465441	gene	-0.562653	Interm 1
DISC1	0.336576	gene	-0.694747	Interm 1
PTK2	0.65551	gene	0	Interm 1
SYNJ2	0.134477	gene	0	Interm 1
GALR1	0.250965	gene	0	Interm 1
SPRY2	0.215401	gene	-0.801954	Interm 1
LHFPL2	0.213325	gene	0	Interm 1
SPRED1	0.437172	gene	0	Interm 1
HAP1	0.136287	gene	0.706327	Interm 1
SCN9A	0.199072	gene	0	Interm 1
PAM	0.395615	gene	0	Interm 1
ARSJ	0.128654	gene	0	Interm 1
SPATA6	0.406961	gene	0	Interm 1
PLAT	0.208967	gene	-1.34225	Interm 1
TMEM158	0.112887	gene	-0.822211	Interm 1
TRIM9	0.54994	gene	0	Interm 1
TMEM163	0.223522	gene	-0.722134	Interm 1
CAMK2A	0.150159	gene	-1.14666	Interm 1
SH3PXD2B	0.268823	gene	0	Interm 1
NFAT5	0.499967	gene	0.582416	Interm 1
ANKH	0.252223	gene	0	Interm 1
SPOCD1	0.0824638	gene	0	Interm 1
HS3ST3A1	0.227291	gene	0	Interm 1
TRIB2	0.195088	gene	-0.515471	Interm 1
P2RY14	0.136062	gene	0	Interm 1
ASXL1	0.337319	gene	0	Interm 1
ARHGAP32	0.430653	gene	0	Interm 1
VPS13C	0.43024	gene	0	Interm 1
NEK10	0.110746	gene	0	Interm 1
CTNNAL1	0.121947	gene	0	Interm 1
CA12	0.153988	gene	0.564809	Interm 1
FNDC3B	0.533023	gene	0	Interm 1
KHDRBS3	0.319587	gene	-0.557758	Interm 1
IRS2	0.364101	gene	0.547368	Interm 1
DOCK5	0.127853	gene	0.796706	Interm 1
GNG12	0.244726	gene	0	Interm 1
ADAM9	0.274554	gene	0	Interm 1
CPEB2	0.186009	gene	0	Interm 1
OSBPL10	0.104856	gene	-1.05358	Interm 1
SPATS2L	0.293688	gene	0	Interm 1
PDGFA	0.110068	gene	0	Interm 1
PUM3	0.275676	gene	0	Interm 1
HMGXB3	0.213892	gene	0	Interm 1
SCG2	0.151731	gene	0	Interm 1
EEA1	0.364401	gene	0	Interm 1
FAM20C	0.259662	gene	0	Interm 1
CAMK2B	0.145416	gene	0	Interm 1
ANKRD10	0.414066	gene	0	Interm 1
BICD1	0.771887	gene	0	Interm 1
METTL7B	0.0882178	gene	0	Interm 1
RUFY3	0.411452	gene	0	Interm 1
DDX5	0.48142	gene	-0.634411	Interm 1
NPTX2	0.0829561	gene	0.827356	Interm 1
CAPRIN2	0.22697	gene	-1.60218	Interm 1
ITGA3	0.20498	gene	-0.647845	Interm 1
CMYA5	0.209429	gene	0	Interm 1
SPRY4	0.168917	gene	-0.709734	Interm 1
MAPKAP1	0.322527	gene	0	Interm 1
CDH2	0.480353	gene	0	Interm 1
STK40	0.161285	gene	0	Interm 1
ACSL3	0.297757	gene	0	Interm 1
RCAN1	0.177702	gene	0	Interm 1
KCNK9	0.0973546	gene	-0.990647	Interm 1
CSNK1A1	0.461064	gene	0	Interm 1
SMS	0.19541	gene	0	Interm 1
FKBP10	0.177655	gene	0	Interm 1
FRYL	0.427391	gene	0	Interm 1
OSBP2	0.355815	gene	0	Interm 1
KTN1	0.34546	gene	0	Interm 1
RBMS1	0.361304	gene	0	Interm 1
LIMK1	0.136247	gene	0	Interm 1
PFKFB4	0.0937906	gene	-0.620994	Interm 1
SLC9A7	0.13512	gene	0	Interm 1
TMC7	0.169887	gene	0	Interm 1
SNX10	0.13443	gene	0	Interm 1
ITGAV	0.320154	gene	-0.580494	Interm 1
SLC22A4	0.093042	gene	-0.776494	Interm 1
ASAP1	0.668564	gene	0	Interm 1
FREM2	0.276762	gene	-1.30101	Interm 1
SEC14L1	0.20126	gene	0	Interm 1
SIPA1L2	0.222327	gene	0	Interm 1
STK17A	0.345771	gene	-0.591059	Interm 1
CAPN5	0.125525	gene	-0.922661	Interm 1
SRPX	0.154872	gene	-0.766353	Interm 1
HMGA1	0.0899863	gene	0	Interm 1
IQGAP2	0.254162	gene	0.987538	Interm 1
MYO9B	0.397354	gene	0	Interm 1
HOMER1	0.187522	gene	0	Interm 1
CTTN	0.207415	gene	0	Interm 1
STK10	0.153552	gene	0	Interm 1
ERGIC1	0.222545	gene	0	Interm 1
S100A16	0.109137	gene	-1.12918	Interm 1
MARK3	0.370425	gene	-0.302319	Interm 1
ITGB1	0.267678	gene	-0.537198	Interm 1
AXL	0.0745056	gene	0	Interm 1
GOLGA8B	0.142943	gene	0	Interm 1
SH3GLB1	0.185714	gene	0	Interm 1
DPY19L1	0.282105	gene	0.660014	Interm 1
DNM1	0.256428	gene	0	Interm 1
DENND2A	0.363895	gene	0	Interm 1
FAM184B	0.122782	gene	0	Interm 1
PKD2	0.310066	gene	0	Interm 1
ATP2B1	0.251044	gene	0.520253	Interm 1
ELMOD1	0.103533	gene	-0.845492	Interm 1
ADAM32	0.103273	gene	0	Interm 1
SH3KBP1	0.221866	gene	0	Interm 1
ATXN2	0.402642	gene	0.307417	Interm 1
IGFBP3	0.118854	gene	-1.63709	Interm 1
PXN	0.136928	gene	0	Interm 1
DDIT3	0.0912276	gene	-0.815938	Interm 1
COA1	0.353778	gene	0	Interm 1
TRAF6	0.0914813	gene	0	Interm 1
SHC3	0.220916	gene	0	Interm 1
ARAP3	0.114038	gene	-0.686061	Interm 1
BCAT1	0.291623	gene	0	Interm 1
MICALL2	0.099495	gene	0	Interm 1
IFNGR2	0.196469	gene	0	Interm 1
ZYX	0.12296	gene	-0.680853	Interm 1
SNAP25	0.17637	gene	0.402891	Interm 1
COL9A3	0.120001	gene	0	Interm 1
USP6NL	0.195294	gene	0	Interm 1
CHD5	0.0925275	gene	3.24695	Interm 1
VAT1L	0.232345	gene	-1.58891	Interm 1
OAF	0.0661215	gene	0	Interm 1
FLNA	0.175562	gene	-0.644989	Interm 1
FAR2	0.191778	gene	-0.550327	Interm 1
EYA4	0.153126	gene	0	Interm 1
RPS6KA3	0.273286	gene	0	Interm 1
AGO2	0.341466	gene	0	Interm 1
NPTN	0.182807	gene	0	Interm 1
B4GALNT3	0.0583623	gene	0	Interm 1
SSBP4	0.158832	gene	0	Interm 1
MYO1B	0.167151	gene	-1.15776	Interm 1
STAT1	0.260859	gene	-0.632542	Interm 1
UTP20	0.114575	gene	0	Interm 1
MTHFD1L	0.250779	gene	0	Interm 1
RPGR	0.144717	gene	0	Interm 1
TGFBR2	0.11416	gene	0	Interm 1
ERAP1	0.0792695	gene	0	Interm 1
PNPLA3	0.0422514	gene	0	Interm 1
MRC2	0.226847	gene	0	Interm 1
GLS	0.291854	gene	-0.282858	Interm 1
FAM189A1	0.182388	gene	1.40587	Interm 1
TUBB6	0.0959924	gene	0	Interm 1
CHST3	0.11236	gene	0	Interm 1
SPRED3	0.0917846	gene	0	Interm 1
WWC2	0.16169	gene	0	Interm 1
JAZF1	0.300245	gene	0	Interm 1
PTPRN	0.0544892	gene	1.58778	Interm 1
ARID5A	0.0831121	gene	0	Interm 1
UNC13A	0.126993	gene	1.78256	Interm 1
RFX3	1	TF	0.508104	AC-like 2
RFX4	0.93253	TF	0	AC-like 2
RFX7	0.72204	TF	0	AC-like 2
RFX2	0.931403	TF	0	AC-like 2
JUN	-2.0514	TF	0	AC-like 2
C1orf61	0.485405	gene	-0.788721	AC-like 2
VIM	1	gene	0	AC-like 2
RPLP0	0.707716	gene	0	AC-like 2
GNAS	0.686923	gene	0	AC-like 2
RAN	0.243017	gene	0	AC-like 2
COX6C	0.329718	gene	0	AC-like 2
PNMA2	0.10717	gene	1.45376	AC-like 2
SEC61B	0.180344	gene	0	AC-like 2
RUNX1	0.0251734	TF	0.572058	MES-like
KLF6	-0.0271932	TF	0	MES-like
SMARCC1	0.937218	TF	-0.828063	MES-like
JUNB	0.99651	TF	0	MES-like
FOSL2	1	TF	0	MES-like
DDIT3	0.0275242	TF	-1.27017	MES-like
NFE2L2	0.300048	TF	0.339591	MES-like
JUND	0.972824	TF	0	MES-like
BACH1	0.829675	TF	0	MES-like
BACH2	0.86104	TF	0	MES-like
FOS	0.950941	TF	0	MES-like
ID2	0.0186046	TF	0	MES-like
GABPA	0.111182	TF	0	MES-like
EPAS1	-0.0248526	TF	0	MES-like
MAFB	0.0631966	TF	0.742097	MES-like
BCL6	-0.00128246	TF	0	MES-like
BHLHE41	0.0288133	TF	-1.19995	MES-like
ATF3	0.118499	TF	0	MES-like
NFKB1	0.0478641	TF	1.63615	MES-like
JUN	0.973989	TF	0	MES-like
HIVEP2	0.0105488	TF	0.96883	MES-like
NFIL3	0.0469874	TF	0	MES-like
NPAS2	0.0128441	TF	0.943715	MES-like
BHLHE40	0.02643	TF	0	MES-like
CEBPB	0.14963	TF	1.31938	MES-like
ATF4	0.163637	TF	0	MES-like
ARID5B	-0.0101159	TF	0.766687	MES-like
ENO1	0.0283829	TF	-0.630511	MES-like
HMGA2	-0.0225852	TF	-2.22344	MES-like
CEBPD	0.120113	TF	0	MES-like
VEGFA	0.849029	gene	0	MES-like
VIM	0.980677	gene	0	MES-like
CNIH3	0.394748	gene	0	MES-like
SVIL	0.381736	gene	0	MES-like
CD44	0.554792	gene	0.753831	MES-like
GRB10	0.429981	gene	0	MES-like
CLU	0.878934	gene	1.35718	MES-like
FKBP5	0.405527	gene	0	MES-like
GLUL	0.498583	gene	0	MES-like
FBXO32	0.255958	gene	1.28608	MES-like
NAMPT	0.437938	gene	0	MES-like
LIMS1	0.446412	gene	1.00752	MES-like
IGFBP5	0.502983	gene	-0.941819	MES-like
VMP1	0.567434	gene	-0.876955	MES-like
IGF2BP2	0.468608	gene	0	MES-like
AKAP12	0.622578	gene	-1.16417	MES-like
ELL2	0.329444	gene	0	MES-like
NDRG1	0.55719	gene	0	MES-like
COL5A1	0.254428	gene	0.747147	MES-like
COL4A1	0.232221	gene	0	MES-like
DDIT4	0.244046	gene	0	MES-like
HSP90AA1	1	gene	1.07224	MES-like
VGLL4	0.504803	gene	0.369348	MES-like
APOE	0.665504	gene	0	MES-like
PSAP	0.501325	gene	0	MES-like
WEE1	0.224726	gene	-1.01943	MES-like
CNN3	0.391425	gene	0	MES-like
BAG3	0.332578	gene	1.75849	MES-like
MT2A	0.590699	gene	0.525773	MES-like
PLCG2	0.820672	gene	0	MES-like
PAM	0.547367	gene	0	MES-like
USPL1	0.324654	gene	1.42588	MES-like
IGFBP2	0.342382	gene	-1.1147	MES-like
GRIN2A	0.296227	gene	1.2023	MES-like
NNMT	0.164879	gene	0.879123	MES-like
S100A10	0.356835	gene	0	MES-like
ANXA1	0.292803	gene	0	MES-like
OSBPL3	0.295618	gene	1.79145	MES-like
WTAP	0.265544	gene	0	MES-like
CAMK2D	0.874434	gene	0.906979	MES-like
HSPA5	0.313592	gene	0	MES-like
CADPS	0.515771	gene	0.62797	MES-like
ARL4C	0.409698	gene	-0.790286	MES-like
FTL	0.680817	gene	0.631216	MES-like
LINGO1	0.57795	gene	0.889062	MES-like
UBC	0.566009	gene	0	MES-like
HSP90AB1	0.673747	gene	0.804215	MES-like
COL6A2	0.359327	gene	0	MES-like
GFPT2	0.175666	gene	0	MES-like
S100A6	0.52903	gene	0	MES-like
BACE2	0.393305	gene	1.33364	MES-like
BNIP3L	0.401087	gene	0	MES-like
HSPH1	0.680863	gene	2.78005	MES-like
UGCG	0.262244	gene	0	MES-like
EMP1	0.277088	gene	0	MES-like
TBC1D8	0.305744	gene	0.331826	MES-like
LGALS3	0.247049	gene	0	MES-like
P3H2	0.134768	gene	0.812724	MES-like
ERRFI1	0.192009	gene	0	MES-like
ANO6	0.288758	gene	0	MES-like
HS3ST3A1	0.260401	gene	0	MES-like
OSMR	0.167489	gene	0	MES-like
PLEKHH2	0.299647	gene	0	MES-like
AEBP1	0.314487	gene	0.702046	MES-like
PKM	0.37147	gene	0	MES-like
S100A11	0.181171	gene	0	MES-like
SPSB1	0.214341	gene	0	MES-like
FNIP2	0.313818	gene	2.01657	MES-like
NEBL	0.383071	gene	1.47239	MES-like
GBE1	0.500012	gene	0	MES-like
FGFR1	0.485762	gene	0	MES-like
DOK5	0.270265	gene	0	MES-like
MBNL1	0.536332	gene	0.673543	MES-like
COL6A1	0.316069	gene	0	MES-like
EIF1	0.519959	gene	0	MES-like
MRPS6	0.375961	gene	1.85252	MES-like
PRKCB	0.243983	gene	0.577406	MES-like
ABTB2	0.196005	gene	0.969443	MES-like
GEM	0.183974	gene	0.520313	MES-like
GPNMB	0.137375	gene	0.693352	MES-like
TPM1	0.35406	gene	0.769094	MES-like
ANXA5	0.338578	gene	0	MES-like
SMC5	0.445942	gene	0	MES-like
MYO1E	0.362949	gene	0	MES-like
ABLIM3	0.111737	gene	0	MES-like
ACVR1	0.236558	gene	1.0244	MES-like
ADCY8	0.321994	gene	0	MES-like
LYST	0.553417	gene	0	MES-like
SLC2A3	0.239599	gene	-1.13687	MES-like
IRS2	0.525977	gene	0.889926	MES-like
SERPINH1	0.25278	gene	0.800987	MES-like
HUNK	0.301958	gene	2.51217	MES-like
LHFPL2	0.245494	gene	0.529127	MES-like
MT1X	0.230716	gene	0	MES-like
HERC4	0.60032	gene	0.722507	MES-like
HSPD1	0.595079	gene	1.74918	MES-like
ITPR1	0.213095	gene	0	MES-like
SLC3A2	0.307531	gene	0	MES-like
MAT2A	0.310229	gene	1.84948	MES-like
CMYA5	0.244193	gene	1.79865	MES-like
N4BP2L2	0.720382	gene	1.11832	MES-like
GRHL1	0.0973642	gene	1.93025	MES-like
SLC7A5	0.269589	gene	1.08078	MES-like
CA12	0.29733	gene	0.525412	MES-like
PNRC1	0.282011	gene	1.00999	MES-like
ROR1	0.215753	gene	0.877899	MES-like
COL27A1	0.245097	gene	0.853626	MES-like
PDK1	0.213438	gene	0	MES-like
SLC39A14	0.246891	gene	0	MES-like
PPP2CB	0.37718	gene	0	MES-like
GADD45A	0.159869	gene	0	MES-like
SDC4	0.0996349	gene	0	MES-like
FAM126A	0.253053	gene	0	MES-like
FNDC3B	0.597968	gene	0	MES-like
HSP90B1	0.392057	gene	0	MES-like
CAV1	0.161945	gene	-0.898059	MES-like
PFKFB4	0.164716	gene	0	MES-like
DDR2	0.373405	gene	1.51497	MES-like
UNC5B	0.138567	gene	0.750498	MES-like
STK40	0.192497	gene	0	MES-like
GAPDH	0.60577	gene	0	MES-like
TRA2B	0.376665	gene	0	MES-like
TRIB3	0.131265	gene	1.83977	MES-like
UBB	0.399401	gene	0.833449	MES-like
NUDT4	0.325211	gene	0.663334	MES-like
LDHA	0.281674	gene	-0.480598	MES-like
SLC2A1	0.144458	gene	-0.742878	MES-like
STAC2	0.110615	gene	0	MES-like
SLC35F5	0.354714	gene	1.74459	MES-like
FEM1C	0.251091	gene	0	MES-like
RNMT	0.385252	gene	0	MES-like
HSPB1	0.551248	gene	1.17259	MES-like
ST13	0.375446	gene	1.02749	MES-like
FKBP4	0.267894	gene	0	MES-like
ARHGAP10	0.203928	gene	0.933285	MES-like
ITGA5	0.138508	gene	0	MES-like
MBNL2	0.383934	gene	1.2907	MES-like
TWIST2	0.0583391	gene	1.52006	MES-like
FAM102A	0.195541	gene	0	MES-like
P4HA1	0.520036	gene	0	MES-like
PGK1	0.428691	gene	0	MES-like
ITGBL1	0.118941	gene	2.03938	MES-like
BTAF1	0.272706	gene	-0.414847	MES-like
SLC6A6	0.141563	gene	0	MES-like
ARSJ	0.183267	gene	0	MES-like
UTP23	0.214876	gene	0.73938	MES-like
ATF5	0.111283	gene	1.17677	MES-like
OCIAD2	0.132116	gene	1.23872	MES-like
SCG2	0.16567	gene	0	MES-like
MYOF	0.134646	gene	0	MES-like
WHRN	0.177141	gene	1.70435	MES-like
PRNP	0.207101	gene	0.674426	MES-like
GOLGA4	0.515995	gene	0	MES-like
ZNF516	0.391636	gene	1.2599	MES-like
ROR2	0.1381	gene	-1.56601	MES-like
SLC16A10	0.120342	gene	0	MES-like
APP	0.764023	gene	1.16547	MES-like
CREBRF	0.240514	gene	0	MES-like
MSRB3	0.207104	gene	-0.779055	MES-like
PCGF5	0.326613	gene	0.82562	MES-like
ITGB1	0.372602	gene	0	MES-like
LGALS1	0.352533	gene	0.481354	MES-like
ATP6V1C1	0.270803	gene	0	MES-like
HK2	0.175353	gene	-0.640356	MES-like
EMP3	0.130865	gene	0	MES-like
DNAJB2	0.230294	gene	1.93313	MES-like
HSPA9	0.453898	gene	0.556467	MES-like
PGAM1	0.142402	gene	-0.623876	MES-like
RPS6KA3	0.366682	gene	0	MES-like
NUFIP2	0.372718	gene	0.802792	MES-like
PFKP	0.279819	gene	0	MES-like
STIP1	0.264758	gene	0.813542	MES-like
ANGPTL4	0.125953	gene	-0.99917	MES-like
USP36	0.240986	gene	-0.651654	MES-like
HSPE1-MOB4	0.152779	gene	2.98989	MES-like
ARRDC3	0.241324	gene	-0.75118	MES-like
ZCCHC2	0.139795	gene	1.32779	MES-like
CANX	0.408663	gene	0	MES-like
DNAJB1	0.556806	gene	1.89685	MES-like
ATP2C1	0.486992	gene	1.55272	MES-like
IFRD1	0.222694	gene	0	MES-like
DNAJB6	0.407151	gene	0	MES-like
PPP1R15A	0.230333	gene	0.775922	MES-like
CAMK2N1	0.303714	gene	0.42669	MES-like
BNIP3	0.346928	gene	0	MES-like
HERPUD1	0.165068	gene	1.01329	MES-like
XPOT	0.313041	gene	-0.809081	MES-like
SQSTM1	0.486676	gene	0.380837	MES-like
CCT4	0.297525	gene	0.830494	MES-like
IER5	0.128017	gene	0	MES-like
ITPRIP	0.106644	gene	0	MES-like
ARL8B	0.288201	gene	0	MES-like
YBX3	0.223521	gene	-0.56645	MES-like
HRK	0.15393	gene	2.8471	MES-like
NOP58	0.349747	gene	0	MES-like
XPO1	0.608703	gene	0.407782	MES-like
CLK1	0.273903	gene	0	MES-like
DYRK3	0.143685	gene	1.20762	MES-like
UBQLN1	0.259647	gene	0	MES-like
TCEA1	0.258769	gene	0	MES-like
AK4	0.189323	gene	0	MES-like
EPM2AIP1	0.164136	gene	1.00955	MES-like
SESN2	0.151034	gene	1.41053	MES-like
ARF1	0.249921	gene	0	MES-like
ZFAND2A	0.124202	gene	0.806998	MES-like
C11orf96	0.181637	gene	0.971156	MES-like
CNBP	0.233199	gene	0	MES-like
HSPA6	0.244604	gene	2.1282	MES-like
ARFGEF3	0.20208	gene	0	MES-like
UBE2B	0.381719	gene	0.572809	MES-like
HMOX1	0.0807549	gene	0	MES-like
SEC61G	0.207038	gene	0	MES-like
SSR3	0.129802	gene	0	MES-like
EIF4A2	0.279742	gene	0	MES-like
PTPDC1	0.186548	gene	0	MES-like
CEBPG	0.17462	gene	1.32154	MES-like
NUCB1	0.174762	gene	0	MES-like
APOL6	0.0779042	gene	1.70736	MES-like
GADD45B	0.0981531	gene	0	MES-like
IRF2BP2	0.285176	gene	0	MES-like
RGS2	0.0910832	gene	0	MES-like
MORF4L2	0.363634	gene	0	MES-like
ABCB1	0.0689352	gene	1.78172	MES-like
PREPL	0.266408	gene	0	MES-like
TCAF2	0.152166	gene	0	MES-like
FAM160A1	0.123138	gene	1.35021	MES-like
P4HA2	0.14276	gene	0.859147	MES-like
YOD1	0.0965505	gene	0	MES-like
ERO1A	0.214064	gene	0	MES-like
SYNPO	0.0747755	gene	-1.27011	MES-like
AHSA1	0.151467	gene	0	MES-like
ZNF395	0.098217	gene	-1.19793	MES-like
FAM210A	0.162096	gene	0	MES-like
RLF	0.328866	gene	0	MES-like
GDF15	0.0630308	gene	1.34941	MES-like
CDC73	0.377851	gene	0	MES-like
FLNC	0.0999051	gene	0	MES-like
MKNK2	0.15253	gene	1.62751	MES-like
FAM162A	0.201862	gene	0	MES-like
RAB21	0.273949	gene	0	MES-like
PRELID2	0.257673	gene	0	MES-like
ZBTB21	0.129942	gene	0.95332	MES-like
SYTL2	0.129285	gene	0	MES-like
DPM1	0.22615	gene	0	MES-like
PRR16	0.156984	gene	2.30113	MES-like
TBC1D23	0.20802	gene	0	MES-like
NUDC	0.251225	gene	0.825307	MES-like
NFKBIA	0.139721	gene	0.689601	MES-like
PAWR	0.161967	gene	0	MES-like
CHPF	0.131708	gene	0	MES-like
TCEAL9	0.243717	gene	0.657006	MES-like
RSL24D1	0.162804	gene	0	MES-like
PRDM2	0.371435	gene	0	MES-like
MRPL18	0.123757	gene	1.05869	MES-like
CYLD	0.220632	gene	1.55283	MES-like
HSPA4	0.30045	gene	1.03342	MES-like
ACTR3	0.342529	gene	0.847476	MES-like
ANKRD37	0.0852927	gene	0	MES-like
ENO2	0.251316	gene	0	MES-like
TRAK2	0.213027	gene	1.08812	MES-like
NUPR1	0.244249	gene	2.04404	MES-like
PAQR3	0.269763	gene	2.01993	MES-like
TPM2	0.119107	gene	-0.394702	MES-like
EIF5	0.278464	gene	0.729629	MES-like
TMED2	0.109515	gene	0	MES-like
LONP1	0.208111	gene	0	MES-like
DRAM1	0.106544	gene	1.52212	MES-like
TECR	0.202334	gene	0.926795	MES-like
ADM	0.184599	gene	-1.20575	MES-like
BIRC3	0.0702725	gene	2.12764	MES-like
ERN1	0.074316	gene	0	MES-like
KDM3A	0.293973	gene	0	MES-like
NFKBIZ	0.0862431	gene	1.46279	MES-like
INSIG2	0.230419	gene	0	MES-like
DNAJA1	0.328352	gene	1.12084	MES-like
TPI1	0.215583	gene	0	MES-like
CACYBP	0.341712	gene	1.66328	MES-like
TMEM45A	0.0809872	gene	0	MES-like
DUSP5	0.054476	gene	0	MES-like
ANKRD33B	0.0575738	gene	0	MES-like
KIAA1671	0.230702	gene	0	MES-like
NUP58	0.282631	gene	0.99492	MES-like
MED6	0.122749	gene	0	MES-like
UHMK1	0.179521	gene	0	MES-like
SPTY2D1	0.0887046	gene	0	MES-like
EIF4EBP1	0.117766	gene	0.782969	MES-like
RELB	0.0695247	gene	0	MES-like
HILPDA	0.199654	gene	-1.1415	MES-like
SHMT2	0.119145	gene	0	MES-like
EHD2	0.107628	gene	0	MES-like
TCEAL7	0.0824336	gene	0	MES-like
MAFF	0.0975193	gene	0	MES-like
EDEM1	0.0931602	gene	0	MES-like
RUNX1	0.891088	TF	0	Interm 3
CPEB1	0.985793	TF	0	Interm 3
SOX11	0.874697	TF	0	Interm 3
MAF	0.787469	TF	2.7955	Interm 3
SMAD5	0.774965	TF	0	Interm 3
NR2F2	0.710049	TF	0	Interm 3
KLF6	0.657839	TF	1.72528	Interm 3
ZNF281	0.769547	TF	1.89453	Interm 3
STAT5B	0.638236	TF	0	Interm 3
BBX	0.995604	TF	0	Interm 3
PRRX2	0.575744	TF	3.24729	Interm 3
RFX3	-0.202313	TF	0.971092	Interm 3
PURA	0.757514	TF	2.37026	Interm 3
PBX3	0.507618	TF	1.38738	Interm 3
SOX5	0.79647	TF	0	Interm 3
FUBP1	0.768809	TF	1.51569	Interm 3
NFATC1	1	TF	2.81684	Interm 3
LCOR	0.880845	TF	0	Interm 3
ESR1	0.625193	TF	0	Interm 3
NFAT5	0.885758	TF	1.55148	Interm 3
PPARG	0.621844	TF	2.84137	Interm 3
FOXP2	0.968391	TF	0	Interm 3
ZIC1	0.574117	TF	3.41999	Interm 3
SOX8	0.835051	TF	0	Interm 3
IRX2	0.765824	TF	0	Interm 3
CBFB	0.850553	TF	1.82948	Interm 3
HIVEP2	0.702249	TF	0	Interm 3
SMAD1	0.909993	TF	3.72734	Interm 3
ESRRG	0.619392	TF	0	Interm 3
CREB5	0.355048	TF	0	Interm 3
E2F7	0.673045	TF	0	Interm 3
BACH2	-0.0552047	TF	0	Interm 3
TCF4	0.686051	TF	0.795843	Interm 3
RXRA	0.678405	TF	0	Interm 3
HIVEP3	0.815409	TF	0	Interm 3
PKNOX1	0.682842	TF	0	Interm 3
OLIG1	0.83579	TF	0	Interm 3
AR	0.461014	TF	0	Interm 3
MAP2	1	gene	1.38389	Interm 3
MMP16	0.765708	gene	0	Interm 3
CAMK2D	0.686302	gene	2.10415	Interm 3
PDZD2	0.359264	gene	0	Interm 3
CNIH3	0.339365	gene	1.85785	Interm 3
SORBS1	0.674405	gene	1.22753	Interm 3
TMEM132C	0.306794	gene	0	Interm 3
KCNIP1	0.393607	gene	0	Interm 3
HSP90AA1	0.848544	gene	1.16426	Interm 3
WLS	0.365006	gene	0	Interm 3
UBE2E2	0.505459	gene	0	Interm 3
LYST	0.383767	gene	0	Interm 3
BRINP3	0.529933	gene	0	Interm 3
PTPRJ	0.285339	gene	0	Interm 3
FIGN	0.362819	gene	0	Interm 3
DGKG	0.2908	gene	0	Interm 3
NOS1AP	0.327754	gene	0	Interm 3
RAPGEF4	0.337884	gene	0	Interm 3
PTEN	0.30636	gene	2.22025	Interm 3
DNER	0.28562	gene	0	Interm 3
DOCK10	0.451689	gene	0	Interm 3
SLIT1	0.312337	gene	0	Interm 3
ARHGEF26	0.253079	gene	1.55499	Interm 3
SMARCA2	0.392325	gene	1.66475	Interm 3
RAB27B	0.212256	gene	0	Interm 3
PTPN13	0.378357	gene	0	Interm 3
HSPD1	0.667325	gene	1.78339	Interm 3
IGSF9B	0.355089	gene	1.52285	Interm 3
CACNA1E	0.181275	gene	0	Interm 3
MBNL1	0.482757	gene	0	Interm 3
PGAP1	0.424237	gene	0	Interm 3
LUC7L3	0.477608	gene	0	Interm 3
HNRNPA2B1	0.606994	gene	0.922499	Interm 3
UST	0.441561	gene	0	Interm 3
SERPINH1	0.260909	gene	1.61521	Interm 3
PID1	0.468187	gene	0	Interm 3
ST3GAL6	0.413169	gene	2.6918	Interm 3
KIZ	0.473061	gene	1.02988	Interm 3
FGFR1	0.503563	gene	1.22298	Interm 3
ZNF704	0.542145	gene	0	Interm 3
HSP90AB1	0.624936	gene	1.67095	Interm 3
OSBPL3	0.320471	gene	1.27199	Interm 3
PROX1	0.323039	gene	2.49832	Interm 3
ASAP1	0.524644	gene	0	Interm 3
CACNA1D	0.52831	gene	2.28699	Interm 3
CNTN1	0.869063	gene	1.01363	Interm 3
RNF144A	0.267739	gene	0	Interm 3
TAOK3	0.459391	gene	0	Interm 3
HIBCH	0.705681	gene	1.5076	Interm 3
CPE	0.266763	gene	0	Interm 3
FNDC3B	0.416993	gene	0	Interm 3
APBB2	0.298811	gene	0	Interm 3
PMEPA1	0.378768	gene	1.74928	Interm 3
PTPRE	0.315936	gene	0	Interm 3
OSBPL6	0.248238	gene	0	Interm 3
RNF150	0.249879	gene	0	Interm 3
TXNIP	0.210647	gene	0	Interm 3
DNAJC1	0.354789	gene	0	Interm 3
WEE1	0.207785	gene	0	Interm 3
PAX3	0.241828	gene	0	Interm 3
GRIA4	0.602643	gene	0	Interm 3
PLEKHA6	0.231834	gene	2.85816	Interm 3
SCN3A	0.365408	gene	0	Interm 3
HMGB1	0.824906	gene	2.23961	Interm 3
NTRK2	0.436827	gene	0	Interm 3
PREX1	0.406227	gene	1.74725	Interm 3
CACNG4	0.207799	gene	0	Interm 3
CCDC88A	0.476909	gene	0	Interm 3
ADCY8	0.162875	gene	5.29024	Interm 3
DIP2C	0.635511	gene	0	Interm 3
PLEKHH2	0.415432	gene	0	Interm 3
GALR1	0.382685	gene	1.97464	Interm 3
CPEB4	0.317602	gene	0	Interm 3
NOL4L	0.165222	gene	0	Interm 3
JAM3	0.430701	gene	0.415241	Interm 3
LRRK2	0.224966	gene	0	Interm 3
MATN2	0.210317	gene	0	Interm 3
ZDHHC14	0.340397	gene	0	Interm 3
MEST	0.210418	gene	0	Interm 3
NCALD	0.235322	gene	0	Interm 3
EFEMP1	0.231067	gene	0	Interm 3
SCN9A	0.274351	gene	0	Interm 3
USPL1	0.269877	gene	0	Interm 3
TRPM8	0.156402	gene	0	Interm 3
STK32B	0.38756	gene	0	Interm 3
MPDZ	0.335029	gene	0	Interm 3
WNK2	0.226781	gene	0	Interm 3
COL22A1	0.202657	gene	0	Interm 3
MMD2	0.207156	gene	0	Interm 3
SLC35F5	0.399093	gene	2.04181	Interm 3
EYA2	0.361222	gene	1.0657	Interm 3
ZNF83	0.518404	gene	1.8415	Interm 3
KSR1	0.254202	gene	0	Interm 3
HSPE1-MOB4	0.275673	gene	3.67743	Interm 3
RAB3IP	0.215729	gene	0	Interm 3
HSPB1	0.430264	gene	0	Interm 3
IL1RAP	0.223278	gene	0	Interm 3
WNT5B	0.151563	gene	0	Interm 3
PNRC1	0.135319	gene	0	Interm 3
FEM1C	0.160802	gene	0	Interm 3
RAD18	0.199218	gene	0	Interm 3
NUFIP2	0.43055	gene	1.15669	Interm 3
SH3RF3	0.513202	gene	1.66671	Interm 3
GAP43	0.36234	gene	0	Interm 3
ANKRD10	0.411961	gene	1.87544	Interm 3
SHC3	0.36519	gene	0	Interm 3
ANKRD11	0.498744	gene	0	Interm 3
SEZ6L	0.497295	gene	0	Interm 3
CHD1	0.263426	gene	0	Interm 3
PCGF5	0.218	gene	1.78356	Interm 3
KTN1	0.334849	gene	1.6131	Interm 3
TIAM2	0.45292	gene	0	Interm 3
GNAL	0.297532	gene	0	Interm 3
HECW1	0.317835	gene	0	Interm 3
HERC4	0.651658	gene	2.62012	Interm 3
RANBP2	0.219646	gene	0	Interm 3
TMEM255A	0.144328	gene	0	Interm 3
APOLD1	0.34807	gene	1.02593	Interm 3
SGSM1	0.280546	gene	0	Interm 3
MCF2L	0.236799	gene	1.887	Interm 3
SGIP1	0.317217	gene	0	Interm 3
TANC1	0.404804	gene	0	Interm 3
BNIP3L	0.285879	gene	0	Interm 3
GRHL1	0.183095	gene	0	Interm 3
CTBP2	0.38765	gene	0	Interm 3
SLC7A1	0.161328	gene	0	Interm 3
PPP2R2C	0.16887	gene	2.67578	Interm 3
ROCK2	0.338287	gene	0	Interm 3
CFAP161	0.199863	gene	2.95611	Interm 3
MAT2A	0.343571	gene	3.10851	Interm 3
ELAVL1	0.192445	gene	0	Interm 3
ARHGAP32	0.431052	gene	1.45658	Interm 3
SHISA6	0.307428	gene	0	Interm 3
KCNK9	0.103101	gene	0	Interm 3
WSCD1	0.140245	gene	0	Interm 3
ZNF638	0.507042	gene	0	Interm 3
GFPT2	0.184417	gene	2.44058	Interm 3
CRY1	0.204735	gene	0	Interm 3
TMPRSS9	0.127239	gene	0	Interm 3
MARK1	0.368964	gene	0	Interm 3
LHFPL2	0.182442	gene	0	Interm 3
HSPH1	0.832279	gene	1.55358	Interm 3
TSPAN18	0.261745	gene	1.69873	Interm 3
PUM3	0.393322	gene	1.86169	Interm 3
HSPA9	0.340869	gene	1.46481	Interm 3
JUND	0.238192	gene	0	Interm 3
PAPOLA	0.253684	gene	0	Interm 3
DDX5	0.403312	gene	1.66769	Interm 3
IRF2BP2	0.197852	gene	0	Interm 3
TAB2	0.295565	gene	1.3261	Interm 3
PPP2R2A	0.269317	gene	0	Interm 3
PURB	0.230058	gene	0	Interm 3
KLHL25	0.194865	gene	0	Interm 3
HS3ST3B1	0.125998	gene	4.42848	Interm 3
RASGEF1C	0.0811373	gene	0	Interm 3
TPM1	0.405999	gene	0.666135	Interm 3
BCL6	0.313475	gene	0	Interm 3
CAP2	0.339855	gene	0	Interm 3
CDC42BPA	0.579743	gene	1.01755	Interm 3
GNG12	0.403334	gene	1.19631	Interm 3
ASPM	0.124614	gene	0	Interm 3
AEBP1	0.205111	gene	0	Interm 3
VAPA	0.205326	gene	0	Interm 3
DPYSL2	0.359897	gene	0	Interm 3
LYPLAL1	0.198828	gene	0	Interm 3
CSTF3	0.310155	gene	0	Interm 3
PRMT3	0.204721	gene	0	Interm 3
SALL3	0.402569	gene	3.65433	Interm 3
RHOQ	0.184951	gene	2.39606	Interm 3
TLN2	0.502865	gene	2.2686	Interm 3
PRNP	0.147152	gene	0	Interm 3
FHL1	0.168801	gene	0	Interm 3
PIK3C3	0.190607	gene	0	Interm 3
PAQR3	0.250393	gene	3.76633	Interm 3
SOX10	0.0885614	gene	0	Interm 3
DNM1	0.244049	gene	0	Interm 3
GNAS	0.654856	gene	0.924838	Interm 3
RYBP	0.393527	gene	2.61256	Interm 3
ZNF365	0.103143	gene	0	Interm 3
HUNK	0.46677	gene	2.89375	Interm 3
MOB1B	0.250764	gene	0	Interm 3
IWS1	0.256411	gene	0	Interm 3
EPHB2	0.265379	gene	2.83777	Interm 3
SLC7A5	0.307625	gene	1.0754	Interm 3
OPA1	0.369593	gene	2.05068	Interm 3
SHC4	0.215898	gene	3.37731	Interm 3
PHC2	0.273264	gene	0	Interm 3
GLS	0.306987	gene	0	Interm 3
SPATS2L	0.40012	gene	1.55624	Interm 3
PTAR1	0.23459	gene	1.8309	Interm 3
IER5	0.113729	gene	0	Interm 3
NCAPG	0.0696311	gene	0	Interm 3
PCBP1	0.135112	gene	0	Interm 3
CCT3	0.263277	gene	2.30885	Interm 3
ARHGEF7	0.481522	gene	0	Interm 3
PHACTR2	0.179549	gene	0	Interm 3
UBR1	0.39941	gene	1.46645	Interm 3
GPBP1	0.464742	gene	1.21866	Interm 3
DDR2	0.265356	gene	5.29182	Interm 3
LRRFIP1	0.340203	gene	0	Interm 3
ELAVL3	0.310774	gene	0	Interm 3
SREK1IP1	0.196258	gene	4.48991	Interm 3
MRPL19	0.144987	gene	0	Interm 3
B3GLCT	0.276118	gene	2.69639	Interm 3
PTPN1	0.168984	gene	0	Interm 3
U2SURP	0.296335	gene	0.953405	Interm 3
SNAP23	0.518322	gene	2.2556	Interm 3
SPATA6L	0.205551	gene	1.99355	Interm 3
FAM184B	0.158783	gene	0	Interm 3
BAG3	0.235535	gene	2.32904	Interm 3
C11orf58	0.244497	gene	0	Interm 3
ZCCHC2	0.127134	gene	0	Interm 3
DUSP1	0.0838994	gene	0	Interm 3
OLIG2	0.0652107	gene	0	Interm 3
NOP58	0.261293	gene	0	Interm 3
PLPPR5	0.269736	gene	0	Interm 3
ATF7IP	0.464786	gene	2.00677	Interm 3
DSE	0.192217	gene	0	Interm 3
HRK	0.172812	gene	2.09653	Interm 3
PLA2G4C	0.125319	gene	3.59358	Interm 3
CKS2	0.131851	gene	0	Interm 3
GNAQ	0.542993	gene	0.949754	Interm 3
MCL1	0.175601	gene	3.09552	Interm 3
B3GAT2	0.1856	gene	0	Interm 3
ITPRIPL2	0.0963952	gene	0	Interm 3
RASA3	0.142609	gene	0	Interm 3
WHRN	0.182808	gene	0	Interm 3
PEA15	0.154138	gene	2.10229	Interm 3
MOB4	0.258168	gene	4.89358	Interm 3
EFCAB7	0.173184	gene	2.27512	Interm 3
EIF2AK3	0.183352	gene	0	Interm 3
HNRNPU	0.789453	gene	2.38654	Interm 3
KANSL1L	0.436451	gene	2.18273	Interm 3
MAP2K4	0.391468	gene	0	Interm 3
ATP2C1	0.620513	gene	1.35533	Interm 3
MRPS6	0.482307	gene	4.57113	Interm 3
GALNT9	0.0797912	gene	3.61687	Interm 3
RAB39A	0.102566	gene	0	Interm 3
RNF182	0.112025	gene	0	Interm 3
ELOVL5	0.282864	gene	0	Interm 3
CUX2	0.268588	gene	3.28868	Interm 3
STIP1	0.235807	gene	0	Interm 3
B4GALT5	0.264331	gene	0	Interm 3
TSEN15	0.165941	gene	0	Interm 3
ACTR3	0.34881	gene	0	Interm 3
BEND7	0.180966	gene	0	Interm 3
RALY	0.248179	gene	1.69312	Interm 3
ZNF532	0.351653	gene	0	Interm 3
CNOT2	0.328736	gene	0	Interm 3
PI4K2B	0.342444	gene	2.817	Interm 3
PSMD12	0.125708	gene	0	Interm 3
TMEM184B	0.199934	gene	0	Interm 3
PPARGC1A	0.16649	gene	0	Interm 3
UNC5B	0.0865265	gene	0	Interm 3
NAA50	0.257552	gene	0	Interm 3
PPP1CC	0.168986	gene	0	Interm 3
HSPA8	0.231796	gene	0	Interm 3
CCT8	0.145156	gene	0	Interm 3
GIPC2	0.253269	gene	3.83492	Interm 3
BCLAF1	0.189475	gene	0	Interm 3
CYB5R4	0.153604	gene	1.57897	Interm 3
CCSAP	0.0946121	gene	0	Interm 3
ANK1	0.114703	gene	0	Interm 3
ATP6V1C1	0.261932	gene	0	Interm 3
SUPT20H	0.142178	gene	0	Interm 3
MAP2K3	0.0990938	gene	0	Interm 3
MTHFD2L	0.231179	gene	0	Interm 3
PLXND1	0.0592979	gene	0	Interm 3
ZFX	0.171113	gene	0	Interm 3
AFAP1L2	0.200479	gene	0	Interm 3
DEK	0.232844	gene	0	Interm 3
ME2	0.222714	gene	1.97405	Interm 3
ZNF106	0.286117	gene	2.58469	Interm 3
SNX31	0.152916	gene	0.695103	Interm 3
C12orf76	0.125734	gene	0	Interm 3
SRP19	0.195397	gene	2.72627	Interm 3
ZCCHC14	0.251802	gene	1.64136	Interm 3
SUGT1	0.320265	gene	1.5274	Interm 3
YTHDC2	0.229702	gene	0	Interm 3
SARAF	0.221713	gene	0	Interm 3
CCND1	0.138893	gene	0	Interm 3
RAP2A	0.126734	gene	0	Interm 3
TRAF6	0.173363	gene	1.86689	Interm 3
BOD1L1	0.30335	gene	0	Interm 3
CXXC4	0.147633	gene	0	Interm 3
MYO7A	0.0633074	gene	3.22131	Interm 3
CENPA	0.0634727	gene	3.2012	Interm 3
C12orf75	0.113334	gene	3.07751	Interm 3
JMY	0.137714	gene	0	Interm 3
C4orf47	0.1171	gene	3.22705	Interm 3
CCNB1	0.0394093	gene	0	Interm 3
SKIL	0.141157	gene	0	Interm 3
ADAM32	0.220206	gene	2.45585	Interm 3
EPB41L4B	0.20613	gene	0	Interm 3
GTF3C3	0.14621	gene	2.57526	Interm 3
ITGA5	0.0586695	gene	0	Interm 3
NPTX1	0.231163	gene	3.28095	Interm 3
CLIC6	0.0781266	gene	3.5094	Interm 3
EGF	0.228377	gene	5.77322	Interm 3
LRRC63	0.0755048	gene	0	Interm 3
CAMK2N1	0.193778	gene	2.34585	Interm 3
HSPE1	0.152508	gene	2.23498	Interm 3
LRIF1	0.258712	gene	1.94545	Interm 3
UCHL1	0.263731	gene	1.8478	Interm 3
LEPR	0.12207	gene	0	Interm 3
SHANK3	0.125308	gene	2.59586	Interm 3
TRAF2	0.107779	gene	0	Interm 3
YWHAB	0.209307	gene	0	Interm 3
TMCO3	0.141856	gene	0	Interm 3
CPNE2	0.107981	gene	0	Interm 3
ALG14	0.0968931	gene	0	Interm 3
KIAA0930	0.139568	gene	0	Interm 3
ACOT7	0.197899	gene	0	Interm 3
PRDM2	0.338584	gene	0	Interm 3
BAIAP2	0.185083	gene	0	Interm 3
