## Supplementary Tables for "A longitudinal single-cell and spatial multiomic atlas of pediatric high-grade glioma": Supplementary_Table_5.xlsx

### Sheet: Myeloid markers
gene	p_val	avg_log2FC	pct.1	pct.2	p_val_adj	cluster
NR4A3	0	1.99653	0.778	0.232	0	Pre-Active MG
EGR3	0	1.90106	0.697	0.184	0	Pre-Active MG
CCL4L2	0	1.89539	0.595	0.14	0	Pre-Active MG
CCL4	0	1.7736	0.684	0.192	0	Pre-Active MG
SLC38A4	0	1.69299	0.265	0.04	0	Pre-Active MG
IL21R	0	1.66959	0.392	0.087	0	Pre-Active MG
EMID1	0	1.66838	0.414	0.09	0	Pre-Active MG
CH25H	0	1.64233	0.397	0.087	0	Pre-Active MG
CCL3L1	0	1.61826	0.452	0.113	0	Pre-Active MG
NR4A2	0	1.53134	0.658	0.232	0	Pre-Active MG
EGR2	0	1.50773	0.445	0.123	0	Pre-Active MG
TNFRSF10B	0	1.50578	0.551	0.21	0	Pre-Active MG
CCL3	0	1.48969	0.745	0.259	0	Pre-Active MG
HBB	0	1.47891	0.59	0.184	0	Pre-Active MG
NFKBID	0	1.44592	0.727	0.276	0	Pre-Active MG
RASGEF1C	0	1.4242	0.576	0.18	0	Pre-Active MG
FOSB	0	1.41247	0.461	0.142	0	Pre-Active MG
FAM53C	0	1.40453	0.429	0.15	0	Pre-Active MG
TNF	0	1.40068	0.253	0.057	0	Pre-Active MG
CCL2	0	1.3825	0.325	0.092	0	Pre-Active MG
NR4A1	0	1.36867	0.562	0.201	0	Pre-Active MG
RILPL2	0	1.36538	0.645	0.274	0	Pre-Active MG
FOXP2	0	1.35084	0.611	0.221	0	Pre-Active MG
NAV3	0	1.34528	0.762	0.324	0	Pre-Active MG
KLF2	0	1.33275	0.422	0.138	0	Pre-Active MG
TAL1	0	1.28795	0.303	0.082	0	Pre-Active MG
TFRC	0	1.28711	0.526	0.249	0	Pre-Active MG
BCL2A1	0	1.28115	0.353	0.116	0	Pre-Active MG
CD83	0	1.27517	0.888	0.434	0	Pre-Active MG
CDKN1A	0	1.25816	0.464	0.178	0	Pre-Active MG
IRAK2	0	1.25092	0.509	0.201	0	Pre-Active MG
IER3	0	1.24889	0.53	0.213	0	Pre-Active MG
LILRB4	0	1.20949	0.519	0.226	0	Pre-Active MG
SYNDIG1	0	1.19374	0.585	0.23	0	Pre-Active MG
CDC14B	0	1.19221	0.601	0.271	0	Pre-Active MG
OLR1	0	1.18363	0.822	0.403	0	Pre-Active MG
MICOS10	0	1.17784	0.515	0.207	0	Pre-Active MG
DLEU7	0	1.14826	0.635	0.276	0	Pre-Active MG
SLC2A5	0	1.12324	0.614	0.339	0	Pre-Active MG
PPP2R2B	0	1.08303	0.622	0.284	0	Pre-Active MG
MAN1C1	0	1.06541	0.571	0.271	0	Pre-Active MG
PLP1	0	1.04059	0.629	0.286	0	Pre-Active MG
LIMK2	0	1.02974	0.62	0.329	0	Pre-Active MG
BTG2	0	1.02325	0.69	0.338	0	Pre-Active MG
ST6GALNAC3	0	1.0089	0.597	0.28	0	Pre-Active MG
RAB20	0	0.933027	0.787	0.499	0	Pre-Active MG
HIVEP3	0	0.922352	0.772	0.457	0	Pre-Active MG
B4GALT1	0	0.909459	0.758	0.468	0	Pre-Active MG
CD86	0	0.858549	0.733	0.455	0	Pre-Active MG
SRGN	0	0.770446	0.951	0.672	0	Pre-Active MG
NAMPT	0	0.765886	0.827	0.564	0	Pre-Active MG
FOS	0	0.755841	0.825	0.518	0	Pre-Active MG
HIF1A	0	0.712037	0.923	0.709	0	Pre-Active MG
LYN	0	0.615013	0.909	0.703	0	Pre-Active MG
ST6GAL1	0	0.540552	0.919	0.74	0	Pre-Active MG
MEF2C	1.00656e-306	0.483817	0.934	0.755	1.92776e-302	Pre-Active MG
PANX1	7.17434e-302	1.31452	0.348	0.116	1.37403e-297	Pre-Active MG
HS3ST4	5.68032e-297	1.00142	0.572	0.256	1.08789e-292	Pre-Active MG
GADD45B	4.07279e-295	1.0953	0.472	0.195	7.80021e-291	Pre-Active MG
LTF	7.45756e-295	1.12625	0.351	0.11	1.42827e-290	Pre-Active MG
EGR1	7.2105e-294	0.946993	0.613	0.304	1.38095e-289	Pre-Active MG
SCIN	8.33852e-294	1.04827	0.571	0.288	1.59699e-289	Pre-Active MG
SLC9A9	5.41527e-293	0.470585	0.914	0.752	1.03713e-288	Pre-Active MG
HBA2	5.63379e-292	1.22747	0.293	0.082	1.07898e-287	Pre-Active MG
MKNK1	1.36711e-291	0.755377	0.758	0.479	2.61829e-287	Pre-Active MG
SH3RF3	1.59442e-291	0.573782	0.875	0.659	3.05363e-287	Pre-Active MG
ZFP36L1	1.79799e-291	0.650596	0.833	0.587	3.44351e-287	Pre-Active MG
CTSB	1.82188e-288	0.416607	0.924	0.811	3.48926e-284	Pre-Active MG
IL1B	5.0706e-287	1.36994	0.302	0.091	9.71122e-283	Pre-Active MG
HTRA1	1.33371e-286	0.904559	0.65	0.372	2.55432e-282	Pre-Active MG
NEDD9	4.17299e-286	1.04683	0.535	0.253	7.99211e-282	Pre-Active MG
ATP1B1	3.62483e-281	1.14616	0.463	0.201	6.94228e-277	Pre-Active MG
IGSF21	1.78316e-279	1.00185	0.547	0.253	3.41511e-275	Pre-Active MG
LGMN	1.94811e-276	0.831863	0.725	0.458	3.73103e-272	Pre-Active MG
STS	2.99928e-275	1.39351	0.279	0.082	5.74422e-271	Pre-Active MG
DTNB	2.93904e-273	0.673236	0.779	0.537	5.62884e-269	Pre-Active MG
SHOC1	4.88896e-270	1.13583	0.423	0.175	9.36333e-266	Pre-Active MG
LARGE1	1.91972e-269	1.0861	0.474	0.21	3.67665e-265	Pre-Active MG
BICD1	1.86196e-264	0.734931	0.734	0.487	3.56602e-260	Pre-Active MG
HAVCR2	1.37834e-262	0.813457	0.703	0.463	2.6398e-258	Pre-Active MG
CACNA1D	5.02796e-262	0.989516	0.507	0.229	9.62954e-258	Pre-Active MG
KIFC3	5.09985e-262	1.03675	0.5	0.238	9.76723e-258	Pre-Active MG
GNG7	2.55482e-258	0.75231	0.738	0.459	4.893e-254	Pre-Active MG
TSC22D2	1.1277e-257	0.870887	0.652	0.389	2.15977e-253	Pre-Active MG
ANK2	1.00173e-256	0.785809	0.697	0.41	1.9185e-252	Pre-Active MG
CAPZB	3.24568e-256	0.47663	0.898	0.729	6.21612e-252	Pre-Active MG
MARCHF3	6.88089e-255	0.782248	0.701	0.422	1.31783e-250	Pre-Active MG
AC069368.1	1.12645e-253	1.09935	0.441	0.193	2.15738e-249	Pre-Active MG
SAMD12	7.07821e-253	1.1267	0.348	0.124	1.35562e-248	Pre-Active MG
NKAIN2	1.08571e-250	1.0295	0.422	0.172	2.07936e-246	Pre-Active MG
PTCHD4	4.43735e-250	1.28544	0.243	0.067	8.49842e-246	Pre-Active MG
PTGS2	7.43869e-250	1.30157	0.208	0.05	1.42466e-245	Pre-Active MG
RUNX1	2.18266e-249	0.515892	0.873	0.693	4.18023e-245	Pre-Active MG
CPVL	1.28965e-247	0.662573	0.759	0.536	2.46995e-243	Pre-Active MG
SYT6	8.45237e-247	1.13655	0.345	0.125	1.6188e-242	Pre-Active MG
MB21D2	6.94274e-245	0.996285	0.498	0.237	1.32967e-240	Pre-Active MG
TGFBR1	9.3499e-245	0.693232	0.752	0.544	1.79069e-240	Pre-Active MG
IER2	5.59476e-244	0.91587	0.545	0.272	1.07151e-239	Pre-Active MG
ZMAT3	1.28841e-243	1.01944	0.466	0.214	2.46756e-239	Pre-Active MG
ERC2	2.75538e-241	1.02873	0.463	0.212	5.2771e-237	Pre-Active MG
SLC2A3	8.77237e-236	0.828582	0.642	0.36	1.68008e-231	Pre-Active MG
GNA13	1.60732e-235	0.572593	0.835	0.601	3.07833e-231	Pre-Active MG
UNC5C	2.56234e-235	1.08092	0.354	0.133	4.9074e-231	Pre-Active MG
BTBD19	6.38144e-235	1.12855	0.322	0.116	1.22217e-230	Pre-Active MG
HBEGF	8.64224e-235	1.19906	0.33	0.124	1.65516e-230	Pre-Active MG
NLGN4Y	7.29626e-232	0.990276	0.433	0.185	1.39738e-227	Pre-Active MG
IL1RAPL1	1.09211e-230	0.835557	0.597	0.31	2.09161e-226	Pre-Active MG
GBP2	9.12101e-230	0.991304	0.451	0.205	1.74686e-225	Pre-Active MG
MTHFD1L	1.65949e-226	0.610704	0.779	0.551	3.17825e-222	Pre-Active MG
ZNF385C	1.75608e-226	1.08373	0.124	0.019	3.36324e-222	Pre-Active MG
ARHGAP25	1.40918e-223	0.757146	0.689	0.44	2.69887e-219	Pre-Active MG
RASSF5	1.91066e-217	1.04201	0.378	0.16	3.65929e-213	Pre-Active MG
CCL5	4.72329e-217	1.12858	0.17	0.038	9.04604e-213	Pre-Active MG
TNFRSF1B	1.01005e-216	0.651291	0.753	0.507	1.93445e-212	Pre-Active MG
IKZF1	3.95257e-216	0.656748	0.746	0.524	7.56997e-212	Pre-Active MG
MAP3K8	2.52681e-214	0.832461	0.608	0.37	4.83935e-210	Pre-Active MG
MCF2L2	1.08165e-213	1.02135	0.423	0.193	2.07157e-209	Pre-Active MG
DLG2	9.29421e-212	0.760195	0.644	0.382	1.78003e-207	Pre-Active MG
CYFIP1	1.4173e-210	0.502259	0.852	0.671	2.71441e-206	Pre-Active MG
MDM2	4.33174e-210	1.06592	0.556	0.337	8.29615e-206	Pre-Active MG
VPS37B	1.97112e-209	0.979865	0.452	0.221	3.77509e-205	Pre-Active MG
RASSF4	4.74118e-209	0.62296	0.738	0.527	9.08031e-205	Pre-Active MG
SERPINB9	1.871e-207	0.832455	0.583	0.338	3.58334e-203	Pre-Active MG
SRGAP3	6.673e-205	0.746337	0.639	0.384	1.27801e-200	Pre-Active MG
CHI3L2	1.87763e-203	1.05506	0.254	0.083	3.59604e-199	Pre-Active MG
INPP5D	1.15153e-201	0.461381	0.872	0.686	2.20541e-197	Pre-Active MG
PLSCR1	2.48362e-201	0.656691	0.71	0.47	4.75662e-197	Pre-Active MG
PLEK	4.51396e-201	0.981551	0.535	0.323	8.64514e-197	Pre-Active MG
C3	1.19285e-200	0.514249	0.855	0.632	2.28454e-196	Pre-Active MG
NTM	1.74054e-200	0.909703	0.43	0.195	3.33349e-196	Pre-Active MG
ROR2	2.96262e-200	0.885753	0.484	0.237	5.67401e-196	Pre-Active MG
NRXN1	2.44489e-199	0.747767	0.613	0.337	4.68246e-195	Pre-Active MG
CTNNA3	2.21001e-197	0.850322	0.49	0.242	4.2326e-193	Pre-Active MG
ITPR2	3.3601e-197	0.320325	0.946	0.834	6.43527e-193	Pre-Active MG
PCDH9	3.65286e-195	0.673443	0.696	0.434	6.99596e-191	Pre-Active MG
SPOCK3	7.35907e-195	1.01811	0.271	0.094	1.40941e-190	Pre-Active MG
NXN	2.18104e-194	0.99188	0.348	0.144	4.17713e-190	Pre-Active MG
ABCC4	4.59796e-194	0.723294	0.638	0.37	8.80602e-190	Pre-Active MG
FGL1	8.46985e-193	1.11638	0.199	0.056	1.62215e-188	Pre-Active MG
PGBD5	9.05961e-190	0.988703	0.316	0.124	1.7351e-185	Pre-Active MG
IFRD1	2.7431e-188	0.931661	0.467	0.247	5.25358e-184	Pre-Active MG
SLC24A2	4.40372e-188	0.976085	0.321	0.127	8.43401e-184	Pre-Active MG
CLEC7A	5.21804e-188	0.7582	0.591	0.342	9.99358e-184	Pre-Active MG
PLAU	6.43328e-188	1.15548	0.279	0.105	1.2321e-183	Pre-Active MG
FYB1	3.51716e-186	0.378081	0.89	0.764	6.73607e-182	Pre-Active MG
OXR1	1.31407e-185	0.693522	0.658	0.422	2.51671e-181	Pre-Active MG
ENPP2	2.4799e-184	1.02643	0.251	0.086	4.7495e-180	Pre-Active MG
NRG3	3.15942e-184	0.846445	0.457	0.223	6.05092e-180	Pre-Active MG
TPCN1	1.57271e-183	0.701153	0.632	0.398	3.01205e-179	Pre-Active MG
NPL	2.40048e-183	0.520022	0.794	0.6	4.5974e-179	Pre-Active MG
KCNQ3	5.28329e-183	0.453704	0.904	0.7	1.01185e-178	Pre-Active MG
TF	1.73576e-181	0.974648	0.303	0.119	3.32432e-177	Pre-Active MG
PLK3	1.11003e-180	0.972235	0.359	0.162	2.12592e-176	Pre-Active MG
NLRP3	8.23677e-180	1.00701	0.365	0.167	1.57751e-175	Pre-Active MG
TLN2	2.57816e-179	0.711386	0.608	0.356	4.93769e-175	Pre-Active MG
H2BC18	1.27398e-178	0.978615	0.296	0.117	2.43992e-174	Pre-Active MG
MYO6	1.15085e-177	0.902682	0.352	0.151	2.20411e-173	Pre-Active MG
FDFT1	2.11953e-176	1.0556	0.311	0.13	4.05933e-172	Pre-Active MG
CSRNP1	8.73149e-175	0.999578	0.254	0.092	1.67226e-170	Pre-Active MG
CREM	9.86462e-175	0.660677	0.665	0.422	1.88927e-170	Pre-Active MG
ZFP36	1.77694e-172	0.706698	0.599	0.36	3.40319e-168	Pre-Active MG
AQP4	8.30955e-171	0.853506	0.392	0.181	1.59145e-166	Pre-Active MG
CD14	1.16948e-170	0.760062	0.526	0.289	2.23978e-166	Pre-Active MG
TPM4	1.90171e-170	0.728383	0.597	0.377	3.64216e-166	Pre-Active MG
PTPRK	2.17973e-170	0.878149	0.357	0.156	4.17461e-166	Pre-Active MG
CLU	1.55774e-169	0.514452	0.818	0.596	2.98338e-165	Pre-Active MG
LRP1B	7.09833e-169	0.620946	0.704	0.441	1.35947e-164	Pre-Active MG
SPP1	1.57165e-168	0.340047	0.938	0.826	3.01002e-164	Pre-Active MG
FAM20A	1.83772e-168	0.750605	0.584	0.367	3.5196e-164	Pre-Active MG
OSM	2.3401e-168	1.0352	0.203	0.065	4.48175e-164	Pre-Active MG
SMIM35	4.28102e-168	0.967829	0.235	0.081	8.19901e-164	Pre-Active MG
ASTN2	5.52417e-168	0.834845	0.412	0.197	1.05799e-163	Pre-Active MG
ARHGAP22	6.43266e-165	0.540269	0.775	0.549	1.23198e-160	Pre-Active MG
PRKN	8.25e-165	0.579901	0.733	0.495	1.58004e-160	Pre-Active MG
IL4R	1.07146e-163	0.716555	0.563	0.334	2.05205e-159	Pre-Active MG
TTYH3	1.95926e-162	0.662138	0.635	0.421	3.75237e-158	Pre-Active MG
ATF3	2.04124e-161	0.853237	0.363	0.165	3.90939e-157	Pre-Active MG
RIN3	3.57582e-161	0.457225	0.823	0.637	6.84841e-157	Pre-Active MG
PFKFB3	4.52915e-161	0.530646	0.767	0.574	8.67423e-157	Pre-Active MG
ELL2	4.58589e-161	0.416092	0.888	0.717	8.7829e-157	Pre-Active MG
KDM6B	9.89755e-161	0.920009	0.323	0.141	1.89558e-156	Pre-Active MG
GK	3.50864e-159	0.662222	0.646	0.431	6.71974e-155	Pre-Active MG
TENM4	1.39869e-158	0.737916	0.51	0.278	2.67877e-154	Pre-Active MG
ALOX5	1.98367e-158	0.696597	0.59	0.376	3.79913e-154	Pre-Active MG
LPCAT2	7.53266e-157	0.56509	0.735	0.538	1.44265e-152	Pre-Active MG
CD69	2.44987e-156	0.985964	0.278	0.114	4.69199e-152	Pre-Active MG
PLA2G4A	2.08416e-153	0.729111	0.536	0.317	3.99158e-149	Pre-Active MG
CTNND2	3.30708e-153	0.705492	0.529	0.296	6.33372e-149	Pre-Active MG
ARHGAP6	2.60491e-152	0.687679	0.568	0.336	4.98892e-148	Pre-Active MG
PIK3AP1	3.14119e-152	0.579453	0.687	0.479	6.016e-148	Pre-Active MG
ETV6	8.65347e-152	0.316873	0.91	0.793	1.65731e-147	Pre-Active MG
CABLES1	8.30282e-151	0.965363	0.41	0.219	1.59016e-146	Pre-Active MG
RYR1	1.04619e-150	0.63542	0.622	0.383	2.00367e-146	Pre-Active MG
ROBO2	1.78302e-147	0.71514	0.489	0.265	3.41484e-143	Pre-Active MG
EEPD1	1.83614e-147	0.59937	0.674	0.454	3.51657e-143	Pre-Active MG
ETF1	1.88589e-146	0.753468	0.475	0.27	3.61186e-142	Pre-Active MG
CD226	1.44691e-145	0.786901	0.392	0.194	2.77112e-141	Pre-Active MG
CEMIP2	1.83205e-145	0.778973	0.487	0.284	3.50875e-141	Pre-Active MG
AUTS2	2.12924e-145	0.484606	0.81	0.59	4.07793e-141	Pre-Active MG
MAGI2	2.14937e-145	0.613765	0.639	0.394	4.11648e-141	Pre-Active MG
ARHGAP24	2.12291e-144	0.319739	0.945	0.812	4.06579e-140	Pre-Active MG
DDX3Y	3.47911e-144	0.869389	0.326	0.152	6.66319e-140	Pre-Active MG
NCAM2	1.5737e-142	0.701289	0.494	0.271	3.01394e-138	Pre-Active MG
NAALADL2	4.27144e-141	0.64757	0.587	0.361	8.18066e-137	Pre-Active MG
ITPKB	1.01887e-140	0.759393	0.482	0.28	1.95134e-136	Pre-Active MG
SGK1	1.43998e-139	0.550968	0.71	0.481	2.75784e-135	Pre-Active MG
SLC25A19	1.13073e-137	0.926884	0.245	0.099	2.16557e-133	Pre-Active MG
RIN2	1.08027e-134	0.56883	0.688	0.495	2.06893e-130	Pre-Active MG
SLC22A23	1.10746e-134	0.664638	0.541	0.326	2.121e-130	Pre-Active MG
LPAR5	1.71993e-134	0.801803	0.353	0.174	3.294e-130	Pre-Active MG
KCNMA1	8.50736e-134	0.37535	0.892	0.724	1.62933e-129	Pre-Active MG
FBXL7	1.36111e-133	0.778887	0.353	0.171	2.6068e-129	Pre-Active MG
GRB2	1.39145e-131	0.405544	0.828	0.66	2.6649e-127	Pre-Active MG
EDIL3	1.26772e-130	0.814665	0.279	0.121	2.42793e-126	Pre-Active MG
ERCC1	4.50344e-130	0.803151	0.358	0.182	8.62499e-126	Pre-Active MG
KCNQ1	1.00145e-129	0.644653	0.533	0.324	1.91797e-125	Pre-Active MG
WDR91	2.72026e-129	0.768026	0.376	0.196	5.20984e-125	Pre-Active MG
BHLHE41	6.29628e-129	0.748202	0.416	0.226	1.20586e-124	Pre-Active MG
GOLGA4	1.85712e-128	0.418391	0.795	0.663	3.55675e-124	Pre-Active MG
DOCK3	3.35324e-127	0.707619	0.442	0.244	6.42212e-123	Pre-Active MG
PTGER4	2.68887e-126	0.836895	0.288	0.133	5.14972e-122	Pre-Active MG
XBP1	1.44395e-125	0.903004	0.264	0.118	2.76545e-121	Pre-Active MG
CHD9	4.20457e-125	0.323463	0.887	0.758	8.05259e-121	Pre-Active MG
SKIL	6.62571e-125	0.553257	0.65	0.448	1.26896e-120	Pre-Active MG
H3-2	1.82053e-124	0.864431	0.18	0.064	3.48667e-120	Pre-Active MG
PLPP1	2.77428e-124	0.722305	0.392	0.205	5.3133e-120	Pre-Active MG
NIBAN1	1.07612e-123	0.683426	0.482	0.286	2.06099e-119	Pre-Active MG
NEURL2	1.11504e-123	0.875868	0.191	0.07	2.13552e-119	Pre-Active MG
CD74	1.52794e-123	0.394041	0.879	0.678	2.92632e-119	Pre-Active MG
PRR5	2.81429e-123	0.822541	0.287	0.132	5.38993e-119	Pre-Active MG
MACROD2	7.01561e-123	0.708356	0.45	0.259	1.34363e-118	Pre-Active MG
TNFRSF25	7.09534e-123	0.840946	0.146	0.045	1.3589e-118	Pre-Active MG
LIMCH1	1.55315e-122	0.776694	0.298	0.138	2.9746e-118	Pre-Active MG
CXorf21	5.88095e-122	0.855286	0.308	0.152	1.12632e-117	Pre-Active MG
BMP2K	7.25376e-122	0.319078	0.899	0.768	1.38924e-117	Pre-Active MG
PEX5L	8.13302e-122	0.831997	0.218	0.086	1.55764e-117	Pre-Active MG
SETBP1	1.97854e-120	0.723765	0.407	0.223	3.7893e-116	Pre-Active MG
AP1B1	3.75383e-120	0.471633	0.743	0.543	7.18934e-116	Pre-Active MG
TNFAIP8L3	3.77873e-120	1.08379	0.187	0.07	7.23703e-116	Pre-Active MG
DDX3X	5.70814e-120	0.612293	0.573	0.386	1.09322e-115	Pre-Active MG
FAM118A	1.32802e-119	0.764808	0.342	0.174	2.54342e-115	Pre-Active MG
B3GNT5	2.26263e-119	0.733559	0.461	0.28	4.33339e-115	Pre-Active MG
PELI1	2.70264e-119	0.478492	0.742	0.563	5.1761e-115	Pre-Active MG
SOCS6	4.80593e-118	0.605773	0.593	0.404	9.20431e-114	Pre-Active MG
ANOS1	1.91327e-117	0.614376	0.539	0.339	3.6643e-113	Pre-Active MG
ERBB4	3.66367e-117	0.632741	0.489	0.283	7.01665e-113	Pre-Active MG
RALGAPA2	7.0681e-117	0.494974	0.692	0.501	1.35368e-112	Pre-Active MG
STX11	2.23109e-116	0.834359	0.296	0.145	4.27299e-112	Pre-Active MG
KLHL32	1.93024e-115	0.816372	0.194	0.073	3.69679e-111	Pre-Active MG
PTPRD	5.57851e-115	0.690851	0.378	0.198	1.0684e-110	Pre-Active MG
PLXNA2	3.3224e-114	0.901014	0.224	0.095	6.36306e-110	Pre-Active MG
TTLL7	1.02877e-113	0.764516	0.27	0.123	1.9703e-109	Pre-Active MG
NCK2	1.51806e-113	0.476701	0.712	0.523	2.90739e-109	Pre-Active MG
PLEKHG5	1.68739e-113	0.820316	0.174	0.063	3.23168e-109	Pre-Active MG
SLC44A1	2.07739e-113	0.583039	0.554	0.346	3.97861e-109	Pre-Active MG
AKT3	5.93931e-113	0.490546	0.712	0.491	1.1375e-108	Pre-Active MG
DNM3	9.31586e-113	0.623318	0.475	0.276	1.78417e-108	Pre-Active MG
MCL1	1.48501e-112	0.520156	0.646	0.439	2.8441e-108	Pre-Active MG
PARD3B	1.82736e-112	0.703128	0.364	0.191	3.49976e-108	Pre-Active MG
ZNF710	4.36497e-112	0.446559	0.747	0.563	8.3598e-108	Pre-Active MG
RNF150	6.5923e-112	0.614333	0.512	0.316	1.26256e-107	Pre-Active MG
ARSG	7.30812e-112	0.734462	0.316	0.157	1.39965e-107	Pre-Active MG
WIPI1	3.35599e-111	0.693727	0.4	0.225	6.4274e-107	Pre-Active MG
RNF220	9.87764e-111	0.744278	0.312	0.155	1.89177e-106	Pre-Active MG
PTGDS	1.6116e-110	0.660144	0.333	0.163	3.08654e-106	Pre-Active MG
MAOB	1.83726e-110	0.818819	0.186	0.071	3.51873e-106	Pre-Active MG
RANBP2	2.00714e-110	0.554356	0.629	0.457	3.84408e-106	Pre-Active MG
MAGI1	2.21662e-110	0.647845	0.45	0.26	4.24527e-106	Pre-Active MG
SLC11A1	5.03549e-110	0.363084	0.849	0.689	9.64396e-106	Pre-Active MG
ITGAV	7.33806e-110	0.44073	0.736	0.568	1.40539e-105	Pre-Active MG
ADGRV1	1.18116e-108	0.732963	0.284	0.134	2.26215e-104	Pre-Active MG
DENND3	5.31526e-108	0.439832	0.735	0.558	1.01798e-103	Pre-Active MG
FUT9	6.05249e-108	0.796794	0.195	0.077	1.15917e-103	Pre-Active MG
CTNNA2	6.10044e-108	0.64694	0.428	0.244	1.16836e-103	Pre-Active MG
TAGAP	6.2845e-108	0.776997	0.279	0.134	1.20361e-103	Pre-Active MG
PRKY	5.51516e-107	0.732793	0.312	0.157	1.05626e-102	Pre-Active MG
AZIN2	1.02398e-106	0.735631	0.296	0.145	1.96113e-102	Pre-Active MG
DNAJC6	1.51224e-106	0.780845	0.202	0.081	2.89624e-102	Pre-Active MG
IGFBP7	5.33392e-106	0.618481	0.404	0.22	1.02155e-101	Pre-Active MG
EHD4	5.97184e-106	0.759732	0.359	0.201	1.14373e-101	Pre-Active MG
GALNT10	6.54667e-106	0.538328	0.598	0.405	1.25382e-101	Pre-Active MG
SMAD3	1.11657e-105	0.717605	0.335	0.174	2.13846e-101	Pre-Active MG
CCDC146	1.26644e-105	0.654545	0.424	0.246	2.42549e-101	Pre-Active MG
APBA2	4.76152e-105	0.723342	0.27	0.126	9.11926e-101	Pre-Active MG
MAML3	4.04165e-104	0.350542	0.862	0.695	7.74056e-100	Pre-Active MG
SFXN2	8.17275e-104	0.757968	0.207	0.086	1.56524e-99	Pre-Active MG
USP9Y	3.38502e-103	0.579297	0.51	0.318	6.48298e-99	Pre-Active MG
KBTBD12	1.22941e-102	0.734164	0.229	0.099	2.35457e-98	Pre-Active MG
CIITA	5.69554e-102	0.496666	0.644	0.462	1.09081e-97	Pre-Active MG
JUNB	1.4822e-101	0.57678	0.489	0.295	2.83872e-97	Pre-Active MG
NLRC5	2.24322e-101	0.642537	0.404	0.233	4.29621e-97	Pre-Active MG
TMC7	6.06678e-101	0.676327	0.346	0.186	1.16191e-96	Pre-Active MG
NR3C2	7.83762e-101	0.702147	0.309	0.157	1.50106e-96	Pre-Active MG
PLD1	1.98927e-100	0.572514	0.527	0.339	3.80986e-96	Pre-Active MG
PREX1	2.40214e-100	0.340249	0.843	0.693	4.60058e-96	Pre-Active MG
DNM2	2.44702e-100	0.432189	0.717	0.559	4.68653e-96	Pre-Active MG
ASCC3	3.05505e-100	0.523119	0.59	0.409	5.85103e-96	Pre-Active MG
SNAPC1	5.4666e-100	0.83954	0.253	0.123	1.04696e-95	Pre-Active MG
GLIS3	6.57372e-100	0.556059	0.527	0.33	1.259e-95	Pre-Active MG
TMTC2	2.30022e-99	0.600921	0.45	0.269	4.40538e-95	Pre-Active MG
SRGAP2	8.27537e-99	0.33197	0.861	0.709	1.5849e-94	Pre-Active MG
ZSWIM6	3.58805e-98	0.263832	0.925	0.811	6.87183e-94	Pre-Active MG
DLC1	4.41816e-98	0.712493	0.299	0.153	8.46166e-94	Pre-Active MG
POU2F2	8.07631e-97	0.521717	0.571	0.374	1.54677e-92	Pre-Active MG
CHSY1	5.34957e-96	0.556452	0.562	0.39	1.02455e-91	Pre-Active MG
DDB2	9.12147e-96	0.705748	0.308	0.163	1.74694e-91	Pre-Active MG
HPSE	8.38982e-95	0.808979	0.168	0.066	1.60682e-90	Pre-Active MG
NPAS3	8.88923e-95	0.434584	0.731	0.525	1.70247e-90	Pre-Active MG
ICA1	6.7921e-94	0.641661	0.366	0.206	1.30082e-89	Pre-Active MG
GNB4	7.65486e-94	0.430509	0.711	0.532	1.46606e-89	Pre-Active MG
SREBF1	1.0884e-93	0.614649	0.4	0.234	2.08451e-89	Pre-Active MG
JDP2	1.32564e-93	0.661732	0.484	0.335	2.53886e-89	Pre-Active MG
LTBP1	1.89704e-92	0.729701	0.223	0.102	3.63322e-88	Pre-Active MG
PDE9A	1.89749e-92	0.706617	0.281	0.144	3.63407e-88	Pre-Active MG
UTY	3.47957e-92	0.507207	0.583	0.381	6.66408e-88	Pre-Active MG
AC098850.3	1.20758e-91	0.618621	0.384	0.223	2.31276e-87	Pre-Active MG
OPRM1	1.6683e-91	0.763954	0.219	0.1	3.19512e-87	Pre-Active MG
DCLK1	3.66232e-91	0.592665	0.404	0.235	7.01407e-87	Pre-Active MG
YBX3	3.89811e-91	0.687656	0.372	0.222	7.46565e-87	Pre-Active MG
OTUD1	4.04531e-91	0.710106	0.23	0.108	7.74757e-87	Pre-Active MG
PRKCQ	5.60009e-91	0.718238	0.181	0.075	1.07253e-86	Pre-Active MG
KLF6	3.93554e-90	0.466212	0.627	0.448	7.53735e-86	Pre-Active MG
ARHGAP12	2.01039e-89	0.467898	0.628	0.457	3.85029e-85	Pre-Active MG
GAB3	8.64698e-89	0.58401	0.445	0.28	1.65607e-84	Pre-Active MG
PGM5	1.27763e-88	0.625241	0.336	0.184	2.44692e-84	Pre-Active MG
ALPK1	2.68542e-88	0.45236	0.64	0.47	5.14312e-84	Pre-Active MG
HCK	2.78104e-88	0.492759	0.577	0.4	5.32624e-84	Pre-Active MG
TCOF1	4.91569e-88	0.755058	0.255	0.129	9.41453e-84	Pre-Active MG
CD84	1.40445e-87	0.543926	0.503	0.332	2.68981e-83	Pre-Active MG
PRUNE2	1.59282e-87	0.607458	0.366	0.208	3.05056e-83	Pre-Active MG
DUSP1	2.00481e-87	0.486315	0.594	0.403	3.8396e-83	Pre-Active MG
TRIM2	3.76969e-87	0.658411	0.282	0.145	7.21972e-83	Pre-Active MG
ST3GAL1	4.08008e-87	0.481893	0.611	0.438	7.81417e-83	Pre-Active MG
CPEB4	1.16375e-86	0.426301	0.688	0.527	2.22882e-82	Pre-Active MG
PYGL	1.97067e-86	0.632261	0.428	0.274	3.77423e-82	Pre-Active MG
PRAG1	3.03129e-86	0.691863	0.286	0.152	5.80553e-82	Pre-Active MG
EZR	6.39294e-86	0.660147	0.368	0.22	1.22438e-81	Pre-Active MG
CPA6	7.26715e-86	0.712717	0.184	0.079	1.39181e-81	Pre-Active MG
PADI2	8.71593e-86	0.651784	0.436	0.279	1.66927e-81	Pre-Active MG
ABL1	2.2407e-85	0.452684	0.64	0.468	4.2914e-81	Pre-Active MG
CHSY3	6.35634e-85	0.527486	0.495	0.316	1.21737e-80	Pre-Active MG
SCN1A	1.73183e-84	0.64019	0.255	0.126	3.31681e-80	Pre-Active MG
MPP1	4.46905e-84	0.635296	0.339	0.194	8.55912e-80	Pre-Active MG
CD4	2.50856e-83	0.588446	0.439	0.278	4.8044e-79	Pre-Active MG
MPDZ	2.83014e-83	0.66724	0.237	0.115	5.42028e-79	Pre-Active MG
BCL6	3.83103e-83	0.541939	0.489	0.326	7.33718e-79	Pre-Active MG
ARL17B	7.75637e-83	0.599037	0.355	0.205	1.4855e-78	Pre-Active MG
CECR2	1.03777e-81	0.649713	0.27	0.14	1.98754e-77	Pre-Active MG
ARID3A	2.31694e-81	0.549985	0.46	0.297	4.4374e-77	Pre-Active MG
REL	7.39712e-81	0.395203	0.704	0.552	1.4167e-76	Pre-Active MG
DENND2B	2.34874e-80	0.556858	0.428	0.266	4.49831e-76	Pre-Active MG
RGS12	5.65327e-80	0.486087	0.562	0.397	1.08271e-75	Pre-Active MG
LOXL3	9.18981e-80	0.560116	0.381	0.225	1.76003e-75	Pre-Active MG
OSBPL6	1.05323e-79	0.654122	0.235	0.116	2.01715e-75	Pre-Active MG
RB1	2.76177e-79	0.322019	0.801	0.66	5.28934e-75	Pre-Active MG
EPB41	2.98022e-79	0.506231	0.51	0.342	5.70773e-75	Pre-Active MG
NAA20	6.44348e-79	0.63529	0.298	0.165	1.23405e-74	Pre-Active MG
TNC	7.13397e-79	0.528461	0.437	0.269	1.3663e-74	Pre-Active MG
KCNK13	7.18235e-79	0.517391	0.488	0.318	1.37556e-74	Pre-Active MG
PLTP	1.37709e-78	0.557808	0.436	0.278	2.63739e-74	Pre-Active MG
PLCL1	1.76928e-78	0.514438	0.46	0.289	3.38852e-74	Pre-Active MG
SRGAP2C	3.11109e-78	0.43725	0.625	0.458	5.95837e-74	Pre-Active MG
MTUS1	4.53855e-78	0.515263	0.498	0.332	8.69222e-74	Pre-Active MG
TPM3	2.42508e-77	0.493488	0.528	0.365	4.64451e-73	Pre-Active MG
TYMP	2.7836e-77	0.441337	0.606	0.438	5.33114e-73	Pre-Active MG
RTTN	3.65238e-77	0.477256	0.511	0.336	6.99504e-73	Pre-Active MG
IGF1	4.31668e-77	0.642475	0.232	0.115	8.26731e-73	Pre-Active MG
SCARB1	8.31101e-77	0.491532	0.523	0.357	1.59172e-72	Pre-Active MG
VASH1	1.57182e-76	0.464416	0.577	0.403	3.01035e-72	Pre-Active MG
FMN2	1.99271e-76	0.630203	0.267	0.141	3.81644e-72	Pre-Active MG
NFIC	2.12041e-76	0.394082	0.688	0.531	4.06101e-72	Pre-Active MG
PHYHIPL	2.29133e-76	0.642724	0.252	0.13	4.38835e-72	Pre-Active MG
MAP7	1.48545e-75	0.62243	0.249	0.128	2.84493e-71	Pre-Active MG
PLCL2	1.56463e-75	0.454895	0.581	0.414	2.99658e-71	Pre-Active MG
STAT1	2.22963e-75	0.474572	0.555	0.386	4.2702e-71	Pre-Active MG
SORL1	2.39343e-75	0.337959	0.805	0.635	4.58389e-71	Pre-Active MG
MRC2	2.6524e-75	0.576001	0.424	0.273	5.07988e-71	Pre-Active MG
TANGO2	6.09627e-75	0.532619	0.435	0.282	1.16756e-70	Pre-Active MG
RGS16	7.58966e-75	0.666128	0.223	0.111	1.45357e-70	Pre-Active MG
IKBKE	1.37841e-74	0.675262	0.2	0.096	2.63993e-70	Pre-Active MG
C5AR1	1.72216e-74	0.515576	0.449	0.288	3.29829e-70	Pre-Active MG
SAMSN1	1.83407e-74	0.330143	0.785	0.647	3.51261e-70	Pre-Active MG
RNF168	2.14781e-74	0.612529	0.345	0.209	4.11348e-70	Pre-Active MG
EML4	5.48958e-73	0.383559	0.694	0.529	1.05136e-68	Pre-Active MG
KDM3B	5.88334e-72	0.493131	0.501	0.345	1.12678e-67	Pre-Active MG
PPARD	7.80511e-72	0.375369	0.712	0.538	1.49484e-67	Pre-Active MG
CEACAM21	1.2164e-71	0.67008	0.239	0.125	2.32965e-67	Pre-Active MG
TRPM2	2.26961e-71	0.357166	0.73	0.575	4.34675e-67	Pre-Active MG
RRM2B	1.48886e-70	0.65588	0.234	0.124	2.85147e-66	Pre-Active MG
NABP1	2.15831e-70	0.467557	0.535	0.381	4.13359e-66	Pre-Active MG
TBC1D14	2.5933e-70	0.350251	0.738	0.579	4.9667e-66	Pre-Active MG
ARID5A	4.2454e-70	0.606468	0.317	0.189	8.13079e-66	Pre-Active MG
PLCB2	4.40447e-70	0.526715	0.374	0.228	8.43545e-66	Pre-Active MG
SRGAP2B	5.61063e-70	0.375616	0.707	0.541	1.07455e-65	Pre-Active MG
SLC43A2	9.65427e-70	0.542105	0.455	0.308	1.84898e-65	Pre-Active MG
TNIK	1.62856e-69	0.474317	0.48	0.316	3.11902e-65	Pre-Active MG
JAK3	3.78865e-69	0.511912	0.387	0.24	7.25602e-65	Pre-Active MG
MIDN	4.6205e-69	0.576434	0.346	0.211	8.84919e-65	Pre-Active MG
SSH1	6.01655e-69	0.40174	0.626	0.475	1.15229e-64	Pre-Active MG
ATP6V0E1	1.0776e-68	0.481941	0.515	0.368	2.06381e-64	Pre-Active MG
RAP1GAP2	2.41147e-68	0.528377	0.368	0.224	4.61844e-64	Pre-Active MG
MAP4K4	5.04014e-68	0.31887	0.789	0.642	9.65288e-64	Pre-Active MG
LRP4	7.31946e-68	0.54401	0.366	0.228	1.40182e-63	Pre-Active MG
ATP2B4	1.45304e-67	0.526227	0.425	0.282	2.78286e-63	Pre-Active MG
EVL	1.48572e-67	0.405179	0.618	0.45	2.84545e-63	Pre-Active MG
KMT5A	1.89321e-67	0.59453	0.266	0.148	3.62587e-63	Pre-Active MG
KLHL5	2.27987e-67	0.405874	0.631	0.464	4.36642e-63	Pre-Active MG
MICU3	2.61245e-67	0.522556	0.352	0.211	5.00336e-63	Pre-Active MG
CHI3L1	2.83347e-67	0.433855	0.466	0.294	5.42667e-63	Pre-Active MG
PRKG1	2.05176e-66	0.599134	0.232	0.122	3.92953e-62	Pre-Active MG
TMEM241	2.53624e-66	0.583194	0.291	0.167	4.85741e-62	Pre-Active MG
SIK3	3.0504e-66	0.330724	0.763	0.607	5.84212e-62	Pre-Active MG
VAV1	3.70943e-66	0.414867	0.589	0.428	7.1043e-62	Pre-Active MG
NFE2L2	4.91332e-66	0.338243	0.738	0.6	9.40998e-62	Pre-Active MG
ADAP2	6.94197e-66	0.38013	0.673	0.511	1.32953e-61	Pre-Active MG
RASGEF1B	1.15487e-65	0.315242	0.791	0.648	2.2118e-61	Pre-Active MG
HIVEP1	1.31126e-65	0.548138	0.342	0.209	2.51132e-61	Pre-Active MG
NFATC2	1.37347e-65	0.410349	0.609	0.454	2.63047e-61	Pre-Active MG
FLVCR2	2.10769e-65	0.534349	0.398	0.256	4.03665e-61	Pre-Active MG
MINK1	3.78832e-65	0.482425	0.45	0.302	7.2554e-61	Pre-Active MG
LY86	6.34621e-65	0.45545	0.504	0.349	1.21543e-60	Pre-Active MG
SLC4A7	2.4733e-64	0.362608	0.724	0.573	4.73686e-60	Pre-Active MG
GRAMD2B	2.81323e-64	0.598037	0.233	0.124	5.3879e-60	Pre-Active MG
TEX14	4.6389e-64	0.662438	0.221	0.117	8.88443e-60	Pre-Active MG
ATP8B4	4.88679e-64	0.34172	0.773	0.592	9.35919e-60	Pre-Active MG
FCGR1A	7.65052e-64	0.574618	0.229	0.122	1.46523e-59	Pre-Active MG
ENOX1	9.41007e-64	0.595705	0.207	0.106	1.80222e-59	Pre-Active MG
PROS1	2.12632e-63	0.567159	0.273	0.155	4.07232e-59	Pre-Active MG
SLAIN1	2.24978e-63	0.556184	0.236	0.126	4.30878e-59	Pre-Active MG
IFI44L	3.29581e-63	0.483371	0.375	0.23	6.31214e-59	Pre-Active MG
SPTLC2	3.57728e-63	0.401739	0.643	0.504	6.85121e-59	Pre-Active MG
DPH6	3.61616e-63	0.495767	0.407	0.263	6.92568e-59	Pre-Active MG
ICAM1	9.31868e-63	0.592212	0.272	0.157	1.78471e-58	Pre-Active MG
FCHSD2	1.07801e-62	0.23234	0.896	0.788	2.06461e-58	Pre-Active MG
ELOC	1.27551e-62	0.598912	0.293	0.176	2.44286e-58	Pre-Active MG
OSTF1	1.29337e-62	0.478664	0.46	0.318	2.47707e-58	Pre-Active MG
CCNL1	2.19625e-62	0.404259	0.586	0.439	4.20625e-58	Pre-Active MG
NFIL3	2.26268e-62	0.598888	0.271	0.158	4.33348e-58	Pre-Active MG
MAPK10	2.97793e-62	0.524753	0.353	0.22	5.70333e-58	Pre-Active MG
FCGR2A	5.28351e-62	0.380499	0.649	0.501	1.0119e-57	Pre-Active MG
DNAH14	8.14193e-62	0.580505	0.23	0.124	1.55934e-57	Pre-Active MG
SPDYE17	3.15069e-61	0.575859	0.224	0.12	6.0342e-57	Pre-Active MG
MLXIPL	3.50834e-61	0.56836	0.222	0.118	6.71917e-57	Pre-Active MG
STOM	5.86994e-61	0.669985	0.286	0.176	1.12421e-56	Pre-Active MG
PALD1	1.32556e-60	0.342093	0.754	0.578	2.53871e-56	Pre-Active MG
SIPA1L2	2.00023e-60	0.402647	0.574	0.425	3.83084e-56	Pre-Active MG
SNX8	5.07688e-60	0.484104	0.408	0.268	9.72325e-56	Pre-Active MG
COTL1	1.48976e-59	0.429496	0.585	0.456	2.85319e-55	Pre-Active MG
TTC28	2.52194e-59	0.375516	0.642	0.471	4.83001e-55	Pre-Active MG
FTH1	2.9363e-59	0.263315	0.88	0.733	5.6236e-55	Pre-Active MG
ADGRE2	3.41141e-59	0.439177	0.569	0.44	6.53353e-55	Pre-Active MG
HLA-DQB1	4.0735e-59	0.455493	0.416	0.271	7.80156e-55	Pre-Active MG
TMC8	4.35935e-59	0.513453	0.343	0.216	8.34902e-55	Pre-Active MG
NKAIN3	5.82504e-59	0.550353	0.274	0.16	1.11561e-54	Pre-Active MG
GPM6A	8.17288e-59	0.43574	0.473	0.317	1.56527e-54	Pre-Active MG
PNRC1	1.13884e-58	0.475458	0.39	0.256	2.18111e-54	Pre-Active MG
ADGRB3	2.27805e-58	0.392338	0.536	0.361	4.36292e-54	Pre-Active MG
SCO2	4.30799e-58	0.538248	0.309	0.191	8.25067e-54	Pre-Active MG
RELB	4.57689e-58	0.550813	0.244	0.137	8.76567e-54	Pre-Active MG
ARHGEF3	4.60998e-58	0.488704	0.368	0.234	8.82903e-54	Pre-Active MG
VSIG4	7.31119e-58	0.536093	0.388	0.262	1.40024e-53	Pre-Active MG
ZNF331	9.32025e-58	0.509255	0.498	0.377	1.78501e-53	Pre-Active MG
PACSIN2	1.08603e-57	0.35205	0.67	0.516	2.07997e-53	Pre-Active MG
NDEL1	3.60486e-57	0.521422	0.334	0.212	6.90403e-53	Pre-Active MG
IL6ST	7.2203e-57	0.412545	0.558	0.413	1.38283e-52	Pre-Active MG
PTPN1	1.54071e-56	0.436623	0.536	0.401	2.95077e-52	Pre-Active MG
PIK3CD	3.79455e-56	0.43857	0.439	0.294	7.26733e-52	Pre-Active MG
PLEKHO1	1.79732e-55	0.459699	0.411	0.275	3.44223e-51	Pre-Active MG
MGST2	2.47248e-55	0.488798	0.364	0.236	4.73529e-51	Pre-Active MG
PPP6R2	2.53815e-55	0.341406	0.666	0.518	4.86107e-51	Pre-Active MG
PRKCA	2.60127e-55	0.269244	0.841	0.694	4.98194e-51	Pre-Active MG
PTPRG	3.47574e-55	0.406868	0.461	0.317	6.65673e-51	Pre-Active MG
STAT3	8.09753e-55	0.318654	0.745	0.591	1.55084e-50	Pre-Active MG
MAGI3	9.83901e-55	0.502528	0.283	0.169	1.88437e-50	Pre-Active MG
GFAP	1.06004e-54	0.331164	0.683	0.492	2.03019e-50	Pre-Active MG
TRANK1	1.48303e-54	0.51219	0.302	0.185	2.8403e-50	Pre-Active MG
SPRY2	1.75547e-54	0.57284	0.238	0.137	3.36208e-50	Pre-Active MG
PRKAR1A	3.19156e-54	0.454219	0.435	0.307	6.11247e-50	Pre-Active MG
DISP1	3.35625e-54	0.341624	0.673	0.524	6.42789e-50	Pre-Active MG
NCKAP5L	5.89164e-54	0.531416	0.289	0.178	1.12837e-49	Pre-Active MG
SMYD3	1.07899e-53	0.282284	0.776	0.646	2.06649e-49	Pre-Active MG
BCL2L1	1.40414e-53	0.405987	0.508	0.359	2.68922e-49	Pre-Active MG
SLC7A6	2.66085e-53	0.480081	0.34	0.217	5.09607e-49	Pre-Active MG
SDK1	3.76268e-53	0.358125	0.619	0.456	7.20628e-49	Pre-Active MG
FRMD4B	1.13484e-52	0.216018	0.879	0.778	2.17345e-48	Pre-Active MG
FAM110B	1.9722e-52	0.399911	0.491	0.343	3.77715e-48	Pre-Active MG
WWOX	2.76753e-52	0.270548	0.821	0.684	5.30037e-48	Pre-Active MG
SNX29	3.68182e-52	0.23174	0.875	0.76	7.05143e-48	Pre-Active MG
RASAL2	5.04792e-52	0.287858	0.788	0.636	9.66778e-48	Pre-Active MG
EML1	5.08673e-52	0.534747	0.241	0.14	9.74211e-48	Pre-Active MG
MBP	6.94499e-52	0.28294	0.772	0.636	1.3301e-47	Pre-Active MG
SPATA6	7.10819e-52	0.382148	0.527	0.378	1.36136e-47	Pre-Active MG
FOSL2	1.51606e-51	0.43198	0.458	0.325	2.90355e-47	Pre-Active MG
ANGEL1	1.53004e-51	0.483208	0.318	0.201	2.93033e-47	Pre-Active MG
CCDC7	1.97464e-51	0.439697	0.404	0.272	3.78183e-47	Pre-Active MG
APBB1IP	3.72537e-51	0.215795	0.899	0.794	7.13482e-47	Pre-Active MG
CENPP	5.17236e-51	0.388467	0.519	0.37	9.9061e-47	Pre-Active MG
ZHX3	7.56628e-51	0.496012	0.291	0.18	1.44909e-46	Pre-Active MG
ATP8A1	1.20587e-50	0.492669	0.255	0.15	2.30948e-46	Pre-Active MG
AC116366.3	1.79226e-50	0.468782	0.349	0.23	3.43253e-46	Pre-Active MG
UBASH3B	1.89597e-50	0.347501	0.604	0.454	3.63116e-46	Pre-Active MG
OTULINL	2.32174e-50	0.428352	0.408	0.273	4.4466e-46	Pre-Active MG
SUSD1	3.90788e-50	0.472732	0.333	0.215	7.48438e-46	Pre-Active MG
CMIP	7.10997e-50	0.230394	0.839	0.728	1.3617e-45	Pre-Active MG
ABCG1	1.00587e-49	0.374386	0.568	0.428	1.92644e-45	Pre-Active MG
TRIM13	1.43334e-49	0.456653	0.366	0.245	2.74513e-45	Pre-Active MG
PMEPA1	1.56808e-49	0.489201	0.304	0.191	3.00319e-45	Pre-Active MG
FPR1	1.81585e-49	0.486881	0.291	0.181	3.47771e-45	Pre-Active MG
ENOSF1	1.88431e-49	0.431434	0.391	0.261	3.60882e-45	Pre-Active MG
SLCO2B1	2.71172e-49	0.264908	0.837	0.701	5.19349e-45	Pre-Active MG
NRP2	5.58164e-49	0.446956	0.477	0.353	1.069e-44	Pre-Active MG
PIGL	7.24901e-49	0.475791	0.293	0.182	1.38833e-44	Pre-Active MG
ZNF280D	1.31642e-48	0.482853	0.283	0.176	2.52121e-44	Pre-Active MG
CTSC	4.25183e-48	0.432092	0.486	0.369	8.14311e-44	Pre-Active MG
FRMD5	6.64966e-48	0.416504	0.395	0.264	1.27354e-43	Pre-Active MG
B2M	7.28164e-48	0.240895	0.887	0.744	1.39458e-43	Pre-Active MG
AOAH	8.51066e-48	0.29171	0.809	0.631	1.62996e-43	Pre-Active MG
DENND4A	2.07714e-47	0.335895	0.613	0.475	3.97813e-43	Pre-Active MG
AKR1A1	2.15296e-47	0.46619	0.338	0.225	4.12336e-43	Pre-Active MG
DCTN4	2.19486e-47	0.398168	0.471	0.339	4.2036e-43	Pre-Active MG
NFAM1	2.36777e-47	0.502642	0.277	0.174	4.53475e-43	Pre-Active MG
PCED1B	2.74025e-47	0.37315	0.513	0.368	5.24813e-43	Pre-Active MG
RHOB	3.96317e-47	0.462499	0.294	0.184	7.59026e-43	Pre-Active MG
RAD51B	4.27063e-47	0.246682	0.82	0.697	8.17911e-43	Pre-Active MG
RALGPS2	4.30783e-47	0.381299	0.437	0.296	8.25036e-43	Pre-Active MG
WSB1	6.44447e-47	0.25151	0.802	0.669	1.23424e-42	Pre-Active MG
CCSER2	9.04711e-47	0.377184	0.493	0.357	1.7327e-42	Pre-Active MG
FAM102B	1.08533e-46	0.368578	0.528	0.391	2.07863e-42	Pre-Active MG
SRSF7	2.33151e-46	0.416053	0.43	0.307	4.4653e-42	Pre-Active MG
FCGR3A	3.32146e-46	0.415338	0.37	0.249	6.36126e-42	Pre-Active MG
APBA1	6.5943e-46	0.411862	0.393	0.266	1.26294e-41	Pre-Active MG
MX2	6.94868e-46	0.466119	0.309	0.199	1.33081e-41	Pre-Active MG
SNX24	7.77948e-46	0.379541	0.472	0.333	1.48993e-41	Pre-Active MG
HLA-C	8.11976e-46	0.402442	0.387	0.259	1.5551e-41	Pre-Active MG
CDV3	8.23771e-46	0.465794	0.32	0.212	1.57769e-41	Pre-Active MG
PAQR3	2.13449e-45	0.45775	0.289	0.182	4.08798e-41	Pre-Active MG
TTC7A	2.6233e-45	0.342547	0.579	0.443	5.02415e-41	Pre-Active MG
AGTPBP1	1.53069e-44	0.364591	0.507	0.374	2.93158e-40	Pre-Active MG
KLF3	4.72151e-44	0.465179	0.333	0.225	9.04263e-40	Pre-Active MG
CMKLR1	4.78955e-44	0.400909	0.404	0.279	9.17294e-40	Pre-Active MG
USP36	5.36549e-44	0.422219	0.428	0.307	1.0276e-39	Pre-Active MG
IL6R	5.51739e-44	0.358775	0.497	0.361	1.05669e-39	Pre-Active MG
CSF2RA	6.72662e-44	0.303201	0.699	0.549	1.28828e-39	Pre-Active MG
NFKB1	1.42889e-43	0.318515	0.545	0.397	2.73661e-39	Pre-Active MG
GAREM1	1.45332e-43	0.370406	0.477	0.339	2.78341e-39	Pre-Active MG
BABAM2	1.98719e-43	0.275945	0.728	0.599	3.80586e-39	Pre-Active MG
AKAP6	1.98882e-43	0.421908	0.342	0.227	3.80899e-39	Pre-Active MG
SKI	3.04464e-43	0.304937	0.656	0.519	5.83109e-39	Pre-Active MG
ZBTB46	4.68631e-43	0.434006	0.334	0.223	8.97523e-39	Pre-Active MG
CPQ	8.21869e-43	0.301706	0.672	0.526	1.57404e-38	Pre-Active MG
RAB28	1.11112e-42	0.414017	0.372	0.257	2.12802e-38	Pre-Active MG
SORBS1	1.4926e-42	0.399663	0.336	0.221	2.85862e-38	Pre-Active MG
MEF2D	6.20365e-42	0.432559	0.34	0.232	1.18812e-37	Pre-Active MG
CYTH4	7.48913e-42	0.380854	0.438	0.316	1.43432e-37	Pre-Active MG
ANKMY1	1.39494e-41	0.403304	0.367	0.252	2.6716e-37	Pre-Active MG
TMEM156	2.67986e-41	0.401848	0.38	0.262	5.13247e-37	Pre-Active MG
GRK5	2.75507e-41	0.412093	0.342	0.23	5.27651e-37	Pre-Active MG
TJP1	3.69577e-41	0.432883	0.276	0.175	7.07814e-37	Pre-Active MG
ANKS1B	4.63694e-41	0.429044	0.273	0.172	8.88067e-37	Pre-Active MG
DDX24	4.65646e-41	0.383902	0.413	0.296	8.91806e-37	Pre-Active MG
ARHGEF6	6.55782e-41	0.371384	0.427	0.303	1.25595e-36	Pre-Active MG
ATP2B1	1.23767e-40	0.333369	0.548	0.42	2.37039e-36	Pre-Active MG
ENG	1.32839e-40	0.420951	0.363	0.253	2.54413e-36	Pre-Active MG
SYNJ1	1.43548e-40	0.395838	0.395	0.281	2.74923e-36	Pre-Active MG
HLA-E	1.7307e-40	0.334899	0.514	0.378	3.31464e-36	Pre-Active MG
TBC1D12	3.45055e-40	0.331211	0.551	0.418	6.6085e-36	Pre-Active MG
CCDC200	6.5917e-40	0.389543	0.374	0.259	1.26244e-35	Pre-Active MG
TBCD	8.72606e-40	0.380936	0.399	0.284	1.67121e-35	Pre-Active MG
IRF8	9.73037e-40	0.435667	0.362	0.26	1.86356e-35	Pre-Active MG
TRIM9	9.79137e-40	0.416255	0.303	0.199	1.87524e-35	Pre-Active MG
TMEM144	1.65189e-39	0.419351	0.28	0.18	3.16371e-35	Pre-Active MG
RABGAP1L	4.11775e-39	0.238398	0.794	0.673	7.88632e-35	Pre-Active MG
PER3	5.22163e-39	0.413809	0.32	0.215	1.00005e-34	Pre-Active MG
UBAC2	5.26955e-39	0.303629	0.648	0.53	1.00922e-34	Pre-Active MG
GOLIM4	7.60961e-39	0.362184	0.456	0.337	1.45739e-34	Pre-Active MG
HK1	8.34918e-39	0.367238	0.457	0.338	1.59903e-34	Pre-Active MG
DAGLB	1.20066e-38	0.357638	0.458	0.336	2.2995e-34	Pre-Active MG
TRIM22	1.20671e-38	0.390796	0.359	0.25	2.31108e-34	Pre-Active MG
RIPK1	1.25388e-38	0.422247	0.315	0.213	2.40143e-34	Pre-Active MG
ZC3HAV1	1.42855e-38	0.381099	0.538	0.432	2.73597e-34	Pre-Active MG
NCOA7	1.74482e-38	0.383783	0.403	0.29	3.34168e-34	Pre-Active MG
DLG1	1.8163e-38	0.300327	0.62	0.485	3.47858e-34	Pre-Active MG
NDUFAF6	2.78193e-38	0.416322	0.316	0.214	5.32796e-34	Pre-Active MG
BASP1	3.27707e-38	0.386035	0.493	0.386	6.27625e-34	Pre-Active MG
TRIM38	5.91787e-38	0.367149	0.407	0.291	1.13339e-33	Pre-Active MG
CTTNBP2	1.17967e-37	0.320067	0.502	0.362	2.2593e-33	Pre-Active MG
SP140	1.30725e-37	0.398302	0.325	0.221	2.50365e-33	Pre-Active MG
EHBP1L1	1.45969e-37	0.354416	0.4	0.283	2.79559e-33	Pre-Active MG
MYO1E	1.51808e-37	0.290668	0.662	0.529	2.90742e-33	Pre-Active MG
SCFD2	3.25935e-37	0.321599	0.52	0.384	6.24231e-33	Pre-Active MG
MCUB	3.80452e-37	0.395302	0.344	0.239	7.28642e-33	Pre-Active MG
MVB12B	6.30784e-37	0.325091	0.473	0.342	1.20808e-32	Pre-Active MG
ACYP2	7.13969e-37	0.296427	0.606	0.473	1.36739e-32	Pre-Active MG
EIF2B3	9.64014e-37	0.386533	0.326	0.222	1.84628e-32	Pre-Active MG
PTPRE	1.07014e-36	0.257144	0.717	0.595	2.04954e-32	Pre-Active MG
HLA-B	1.10116e-36	0.306324	0.491	0.358	2.10894e-32	Pre-Active MG
GLS	1.27788e-36	0.279007	0.655	0.533	2.4474e-32	Pre-Active MG
INPP5B	1.6587e-36	0.385854	0.334	0.231	3.17674e-32	Pre-Active MG
TMCC3	1.81192e-36	0.340349	0.464	0.34	3.47018e-32	Pre-Active MG
RAP1A	2.91443e-36	0.239574	0.77	0.649	5.58172e-32	Pre-Active MG
AC006978.2	2.95028e-36	0.327761	0.482	0.355	5.65037e-32	Pre-Active MG
EPB41L2	3.11572e-36	0.20598	0.906	0.788	5.96722e-32	Pre-Active MG
GSE1	3.63002e-36	0.397187	0.327	0.226	6.95222e-32	Pre-Active MG
ADAM28	3.81877e-36	0.250461	0.738	0.61	7.31371e-32	Pre-Active MG
ITGA9	5.3606e-36	0.314511	0.504	0.375	1.02666e-31	Pre-Active MG
FLOT1	1.28623e-35	0.370702	0.417	0.31	2.46338e-31	Pre-Active MG
NCKAP5	1.33306e-35	0.265134	0.694	0.528	2.55307e-31	Pre-Active MG
TBC1D8	2.35361e-35	0.333238	0.526	0.42	4.50764e-31	Pre-Active MG
FLI1	2.62846e-35	0.250959	0.725	0.604	5.03403e-31	Pre-Active MG
CSF3R	2.77274e-35	0.320053	0.507	0.386	5.31035e-31	Pre-Active MG
XAF1	4.02578e-35	0.347759	0.398	0.286	7.71016e-31	Pre-Active MG
WIPF3	4.79525e-35	0.233479	0.289	0.181	9.18385e-31	Pre-Active MG
FUT8	7.07718e-35	0.314798	0.505	0.378	1.35542e-30	Pre-Active MG
SSBP3	7.73967e-35	0.357105	0.364	0.254	1.4823e-30	Pre-Active MG
VRK2	8.37727e-35	0.340869	0.412	0.298	1.60441e-30	Pre-Active MG
MCF2L	1.19646e-34	0.333443	0.341	0.23	2.29146e-30	Pre-Active MG
YWHAZ	2.27244e-34	0.320584	0.51	0.393	4.35218e-30	Pre-Active MG
CCNH	2.65e-34	0.258595	0.694	0.563	5.07527e-30	Pre-Active MG
LRMP	4.6371e-34	0.368716	0.325	0.223	8.88098e-30	Pre-Active MG
IVNS1ABP	8.72999e-34	0.357682	0.416	0.311	1.67197e-29	Pre-Active MG
RANBP9	1.05386e-33	0.302253	0.568	0.451	2.01835e-29	Pre-Active MG
TTC7B	1.13087e-33	0.339452	0.414	0.302	2.16583e-29	Pre-Active MG
LSAMP	1.131e-33	0.265902	0.649	0.496	2.16609e-29	Pre-Active MG
DTNBP1	1.32274e-33	0.32154	0.48	0.364	2.53331e-29	Pre-Active MG
ZEB1	1.97657e-33	0.293753	0.553	0.419	3.78553e-29	Pre-Active MG
GNA12	3.11072e-33	0.329199	0.468	0.355	5.95766e-29	Pre-Active MG
RAB11A	3.18331e-33	0.340214	0.403	0.293	6.09668e-29	Pre-Active MG
SAMHD1	3.39769e-33	0.276152	0.627	0.496	6.50725e-29	Pre-Active MG
VMP1	3.66199e-33	0.218005	0.81	0.689	7.01345e-29	Pre-Active MG
SIL1	4.25219e-33	0.308063	0.516	0.4	8.1438e-29	Pre-Active MG
FARS2	6.54963e-33	0.291238	0.56	0.43	1.25438e-28	Pre-Active MG
GAS6	7.88273e-33	0.348133	0.351	0.247	1.5097e-28	Pre-Active MG
GLUL	8.74317e-33	0.22761	0.752	0.636	1.67449e-28	Pre-Active MG
PSMA1	1.04573e-32	0.355464	0.384	0.278	2.00278e-28	Pre-Active MG
FMNL3	1.19883e-32	0.271141	0.639	0.509	2.29599e-28	Pre-Active MG
ITGB5	1.33276e-32	0.349556	0.393	0.286	2.5525e-28	Pre-Active MG
CD163L1	2.21678e-32	0.359234	0.4	0.296	4.24557e-28	Pre-Active MG
DIAPH2	2.81002e-32	0.222868	0.788	0.668	5.38175e-28	Pre-Active MG
ELF1	3.80141e-32	0.22866	0.771	0.651	7.28046e-28	Pre-Active MG
DTNA	4.72981e-32	0.257199	0.686	0.536	9.05853e-28	Pre-Active MG
ZDHHC14	6.3202e-32	0.255588	0.662	0.533	1.21045e-27	Pre-Active MG
TNRC18	1.493e-31	0.237896	0.707	0.592	2.85938e-27	Pre-Active MG
NPC1	1.50611e-31	0.302224	0.497	0.381	2.8845e-27	Pre-Active MG
NUBPL	2.14801e-31	0.337168	0.358	0.256	4.11386e-27	Pre-Active MG
FAM168A	2.78262e-31	0.256559	0.642	0.525	5.32927e-27	Pre-Active MG
PTPN2	3.34786e-31	0.293456	0.533	0.427	6.41183e-27	Pre-Active MG
PMP2	3.99835e-31	0.291786	0.46	0.336	7.65765e-27	Pre-Active MG
TBC1D2B	1.10029e-30	0.286787	0.548	0.434	2.10728e-26	Pre-Active MG
THEMIS2	1.10164e-30	0.322886	0.408	0.302	2.10987e-26	Pre-Active MG
GPCPD1	1.14912e-30	0.285003	0.595	0.487	2.2008e-26	Pre-Active MG
MGAT4A	1.30114e-30	0.214141	0.777	0.666	2.49194e-26	Pre-Active MG
SPATS2L	1.69138e-30	0.261715	0.628	0.503	3.23933e-26	Pre-Active MG
PTK2	2.6273e-30	0.280076	0.553	0.425	5.03181e-26	Pre-Active MG
ENTPD1	3.13402e-30	0.264575	0.653	0.507	6.00227e-26	Pre-Active MG
ANXA4	3.42868e-30	0.320177	0.411	0.305	6.56661e-26	Pre-Active MG
CAPZA1	3.70777e-30	0.278772	0.537	0.414	7.10112e-26	Pre-Active MG
WDFY4	1.0758e-29	0.263922	0.589	0.465	2.06038e-25	Pre-Active MG
AOPEP	1.15832e-29	0.285998	0.531	0.409	2.21842e-25	Pre-Active MG
NCKAP1L	8.34031e-29	0.264392	0.583	0.468	1.59734e-24	Pre-Active MG
RNF19A	1.06193e-28	0.302223	0.442	0.337	2.03381e-24	Pre-Active MG
RHBDF2	1.69343e-28	0.241174	0.696	0.571	3.24326e-24	Pre-Active MG
SIK2	7.8905e-28	0.296187	0.439	0.332	1.51119e-23	Pre-Active MG
GSN	9.00117e-28	0.23582	0.695	0.573	1.7239e-23	Pre-Active MG
CACUL1	9.81174e-28	0.280522	0.518	0.41	1.87914e-23	Pre-Active MG
TRAPPC9	1.87374e-27	0.229327	0.71	0.59	3.58859e-23	Pre-Active MG
BBS9	4.3595e-27	0.262014	0.536	0.414	8.34932e-23	Pre-Active MG
COMMD1	8.19525e-27	0.273151	0.516	0.405	1.56955e-22	Pre-Active MG
TTC17	9.2351e-27	0.230314	0.679	0.565	1.76871e-22	Pre-Active MG
GBF1	1.69495e-26	0.276428	0.478	0.372	3.24617e-22	Pre-Active MG
GLCCI1	2.78833e-26	0.289974	0.452	0.347	5.34021e-22	Pre-Active MG
PLAGL1	2.96176e-26	0.291043	0.399	0.295	5.67237e-22	Pre-Active MG
LRCH1	6.11842e-26	0.228254	0.685	0.567	1.1718e-21	Pre-Active MG
ARHGEF7	7.21896e-26	0.271523	0.511	0.405	1.38258e-21	Pre-Active MG
SSBP2	8.97434e-26	0.233884	0.613	0.493	1.71877e-21	Pre-Active MG
MALT1	1.02402e-25	0.282151	0.44	0.338	1.96121e-21	Pre-Active MG
SYTL3	1.66374e-25	0.270762	0.426	0.319	3.18639e-21	Pre-Active MG
ABL2	4.31372e-25	0.265887	0.501	0.393	8.26163e-21	Pre-Active MG
LONP2	5.23172e-25	0.255429	0.527	0.42	1.00198e-20	Pre-Active MG
LRBA	8.08065e-25	0.235894	0.647	0.522	1.54761e-20	Pre-Active MG
ERICH1	8.6495e-25	0.269987	0.456	0.352	1.65655e-20	Pre-Active MG
SUCLG2	9.88829e-25	0.252548	0.55	0.44	1.89381e-20	Pre-Active MG
HLA-DRB1	1.39836e-24	0.237671	0.446	0.329	2.67815e-20	Pre-Active MG
PDE4B	1.42517e-24	0.181008	0.828	0.716	2.72949e-20	Pre-Active MG
CAMK1D	1.96182e-24	0.207578	0.776	0.648	3.75727e-20	Pre-Active MG
ACER3	2.04e-24	0.2252	0.676	0.552	3.907e-20	Pre-Active MG
MYOF	2.16071e-24	0.26092	0.456	0.348	4.1382e-20	Pre-Active MG
KANSL1	3.7808e-24	0.184883	0.794	0.694	7.24098e-20	Pre-Active MG
RFX7	5.35007e-24	0.261847	0.485	0.379	1.02465e-19	Pre-Active MG
ADAM9	2.78266e-23	0.24264	0.542	0.437	5.32934e-19	Pre-Active MG
JAK2	4.15782e-23	0.237626	0.554	0.447	7.96305e-19	Pre-Active MG
ZNF609	5.25739e-23	0.213119	0.738	0.611	1.0069e-18	Pre-Active MG
TRAF3	1.02386e-22	0.235899	0.524	0.414	1.96089e-18	Pre-Active MG
PKN2	1.15699e-22	0.208765	0.712	0.602	2.21588e-18	Pre-Active MG
FNBP4	1.38796e-22	0.244727	0.521	0.415	2.65822e-18	Pre-Active MG
RNF213	2.35004e-22	0.18145	0.771	0.67	4.5008e-18	Pre-Active MG
R3HDM2	3.22021e-22	0.226423	0.599	0.486	6.16735e-18	Pre-Active MG
PCNX2	3.8804e-22	0.235989	0.563	0.445	7.43174e-18	Pre-Active MG
PHLPP1	4.00579e-22	0.256004	0.459	0.358	7.67188e-18	Pre-Active MG
SH3KBP1	4.62073e-22	0.193071	0.73	0.628	8.84962e-18	Pre-Active MG
MYO1F	8.11935e-22	0.183301	0.764	0.662	1.55502e-17	Pre-Active MG
STK4	1.14971e-21	0.232863	0.562	0.459	2.20192e-17	Pre-Active MG
UVRAG	2.39007e-21	0.204755	0.7	0.584	4.57747e-17	Pre-Active MG
SH2B3	2.64669e-21	0.228424	0.564	0.453	5.06894e-17	Pre-Active MG
DNAJC5	3.90801e-21	0.213193	0.618	0.514	7.48462e-17	Pre-Active MG
CLASP2	6.39926e-21	0.206866	0.683	0.568	1.22559e-16	Pre-Active MG
TUT7	9.42974e-21	0.219167	0.566	0.461	1.80598e-16	Pre-Active MG
ANKRD44	9.57249e-21	0.173835	0.858	0.745	1.83332e-16	Pre-Active MG
TMEM117	2.73864e-20	0.219	0.579	0.469	5.24504e-16	Pre-Active MG
CADM2	7.46476e-20	0.184561	0.543	0.41	1.42965e-15	Pre-Active MG
WDR70	9.51728e-20	0.192478	0.709	0.602	1.82275e-15	Pre-Active MG
ADK	9.99175e-20	0.215094	0.599	0.481	1.91362e-15	Pre-Active MG
STX8	1.27781e-19	0.209901	0.596	0.495	2.44726e-15	Pre-Active MG
LYST	1.75444e-19	0.206605	0.624	0.512	3.36011e-15	Pre-Active MG
TPK1	2.05803e-19	0.221647	0.502	0.398	3.94155e-15	Pre-Active MG
ARMH3	2.17991e-19	0.206754	0.636	0.527	4.17496e-15	Pre-Active MG
ELF2	2.43773e-19	0.1972	0.67	0.559	4.66874e-15	Pre-Active MG
NAIP	7.09251e-19	0.199221	0.674	0.561	1.35836e-14	Pre-Active MG
SPG11	7.62381e-19	0.214547	0.569	0.467	1.46011e-14	Pre-Active MG
FAM135A	1.09925e-18	0.203534	0.627	0.52	2.10528e-14	Pre-Active MG
NFIA	2.87581e-18	0.183662	0.746	0.629	5.50775e-14	Pre-Active MG
GPM6B	4.64544e-17	0.191381	0.518	0.407	8.89694e-13	Pre-Active MG
DIP2B	6.83287e-16	0.16292	0.807	0.701	1.30863e-11	Pre-Active MG
SPECC1	1.08571e-14	0.161808	0.747	0.623	2.07936e-10	Pre-Active MG
SAMD4A	1.04953e-12	0.153465	0.65	0.539	2.01006e-08	Pre-Active MG
DST	1.43624e-12	0.140219	0.859	0.758	2.75069e-08	Pre-Active MG
IMMP2L	1.21513e-11	0.146009	0.74	0.638	2.32722e-07	Pre-Active MG
MTSS1	6.83591e-10	0.13443	0.703	0.598	1.30921e-05	Pre-Active MG
PDE8A	1.3011e-09	0.128496	0.749	0.64	2.49187e-05	Pre-Active MG
CSF1R	2.23003e-08	0.129302	0.589	0.486	0.000427095	Pre-Active MG
MAN2A1	1.00454e-07	0.115392	0.607	0.504	0.0019239	Pre-Active MG
F13A1	0	1.47631	0.512	0.203	0	BMD TAM 1
FCHO2	0	0.788642	0.768	0.495	0	BMD TAM 1
MS4A4E	1.72032e-261	0.989535	0.522	0.272	3.29476e-257	BMD TAM 1
UTRN	1.09466e-242	0.501513	0.835	0.658	2.09649e-238	BMD TAM 1
MS4A6A	1.43845e-216	0.639048	0.737	0.505	2.75493e-212	BMD TAM 1
ADGRG6	2.30942e-214	1.09041	0.319	0.127	4.42299e-210	BMD TAM 1
DAPK1	7.34402e-199	0.728162	0.621	0.378	1.40653e-194	BMD TAM 1
ARHGAP15	7.62279e-194	0.356412	0.88	0.765	1.45992e-189	BMD TAM 1
MRC1	1.90568e-187	0.98386	0.401	0.194	3.64976e-183	BMD TAM 1
CD163	2.40803e-184	0.625443	0.695	0.478	4.61185e-180	BMD TAM 1
VAV3	5.17967e-173	0.727017	0.549	0.312	9.92011e-169	BMD TAM 1
SRGAP1	7.42422e-168	0.463453	0.788	0.636	1.42189e-163	BMD TAM 1
CCDC170	1.05734e-158	1.0044	0.269	0.112	2.02501e-154	BMD TAM 1
ESR1	1.54216e-157	0.862629	0.395	0.208	2.95354e-153	BMD TAM 1
IL2RA	3.45693e-150	1.13245	0.145	0.04	6.6207e-146	BMD TAM 1
ARHGAP18	9.02807e-146	0.453598	0.757	0.595	1.72906e-141	BMD TAM 1
ITSN1	5.10666e-145	0.520017	0.696	0.522	9.78028e-141	BMD TAM 1
AOAH	7.35164e-138	0.425896	0.778	0.634	1.40799e-133	BMD TAM 1
FNBP1	1.74285e-134	0.506843	0.679	0.513	3.33791e-130	BMD TAM 1
MCTP1	2.16328e-130	0.657521	0.523	0.323	4.14312e-126	BMD TAM 1
FMN1	6.47586e-130	0.385651	0.856	0.701	1.24026e-125	BMD TAM 1
ITGA4	3.07327e-125	0.827139	0.316	0.158	5.88592e-121	BMD TAM 1
TRPS1	1.35455e-123	0.366578	0.805	0.682	2.59424e-119	BMD TAM 1
EYA2	5.03354e-122	0.706761	0.427	0.247	9.64023e-118	BMD TAM 1
ME1	7.97309e-118	0.973402	0.207	0.087	1.52701e-113	BMD TAM 1
MDFIC	4.1345e-114	0.777328	0.319	0.166	7.9184e-110	BMD TAM 1
TMEM163	2.42828e-113	0.737055	0.439	0.273	4.65064e-109	BMD TAM 1
USP53	3.05998e-102	0.517663	0.597	0.443	5.86047e-98	BMD TAM 1
FKBP5	2.8e-100	0.424244	0.725	0.577	5.36256e-96	BMD TAM 1
RTN1	3.1427e-99	0.624216	0.449	0.29	6.01889e-95	BMD TAM 1
MS4A4A	1.12386e-98	0.578044	0.511	0.353	2.15242e-94	BMD TAM 1
IQGAP2	3.66513e-98	0.488974	0.615	0.443	7.01947e-94	BMD TAM 1
SELENOP	6.84911e-98	0.900295	0.237	0.118	1.31174e-93	BMD TAM 1
HERPUD1	8.05926e-92	0.569339	0.501	0.352	1.54351e-87	BMD TAM 1
ZBTB16	1.7426e-90	0.700651	0.381	0.24	3.33743e-86	BMD TAM 1
MACC1	3.50629e-89	0.766311	0.237	0.119	6.71525e-85	BMD TAM 1
PDGFC	2.68935e-88	0.575768	0.483	0.339	5.15064e-84	BMD TAM 1
CSGALNACT1	3.56963e-87	0.477738	0.611	0.488	6.83655e-83	BMD TAM 1
SNX6	9.14962e-82	0.452513	0.582	0.452	1.75234e-77	BMD TAM 1
EMB	4.61535e-81	0.712938	0.263	0.145	8.83932e-77	BMD TAM 1
MVB12B	1.27435e-77	0.52622	0.477	0.339	2.44063e-73	BMD TAM 1
TFEC	1.53203e-75	0.472476	0.535	0.399	2.93415e-71	BMD TAM 1
EAF2	1.00629e-73	0.64217	0.302	0.18	1.92725e-69	BMD TAM 1
CPED1	1.93646e-73	0.555737	0.453	0.318	3.7087e-69	BMD TAM 1
MYO5A	3.70284e-72	0.320054	0.726	0.611	7.09168e-68	BMD TAM 1
NAIP	7.02096e-72	0.354884	0.677	0.559	1.34465e-67	BMD TAM 1
PTEN	8.36238e-72	0.380323	0.649	0.53	1.60156e-67	BMD TAM 1
ITGA9	1.62256e-71	0.497637	0.503	0.373	3.10754e-67	BMD TAM 1
HLA-DPB1	2.01351e-70	0.497172	0.482	0.353	3.85628e-66	BMD TAM 1
TXNIP	4.65133e-70	0.537636	0.441	0.31	8.90823e-66	BMD TAM 1
GRK3	8.02411e-69	0.334621	0.701	0.58	1.53678e-64	BMD TAM 1
HCLS1	2.68213e-66	0.411851	0.567	0.448	5.13682e-62	BMD TAM 1
HLA-DRA	3.72757e-65	0.420175	0.58	0.465	7.13904e-61	BMD TAM 1
CPNE8	8.21386e-65	0.558648	0.316	0.194	1.57312e-60	BMD TAM 1
CIITA	1.0855e-64	0.39402	0.601	0.468	2.07895e-60	BMD TAM 1
INSR	2.599e-63	0.564991	0.363	0.243	4.9776e-59	BMD TAM 1
CHPT1	1.51075e-60	0.562023	0.329	0.214	2.89338e-56	BMD TAM 1
GPR155	2.19641e-59	0.519837	0.396	0.281	4.20656e-55	BMD TAM 1
TGFBI	3.41808e-59	0.46504	0.407	0.272	6.54631e-55	BMD TAM 1
MAN2A1	3.56188e-59	0.369656	0.61	0.502	6.82171e-55	BMD TAM 1
STK17B	2.16326e-57	0.550005	0.318	0.207	4.14308e-53	BMD TAM 1
SIGLEC1	9.2376e-56	0.599573	0.265	0.163	1.76919e-51	BMD TAM 1
STARD13	9.92156e-54	0.320518	0.681	0.563	1.90018e-49	BMD TAM 1
CCND3	1.68141e-52	0.444669	0.444	0.321	3.22025e-48	BMD TAM 1
AP000311.1	2.42712e-52	0.566029	0.306	0.204	4.64842e-48	BMD TAM 1
CYRIA	1.44863e-51	0.374239	0.55	0.435	2.77442e-47	BMD TAM 1
WWP1	1.71032e-51	0.484636	0.405	0.295	3.2756e-47	BMD TAM 1
RASA2	2.25495e-49	0.363112	0.544	0.436	4.31868e-45	BMD TAM 1
PLXNC1	1.26188e-47	0.351455	0.552	0.438	2.41674e-43	BMD TAM 1
PSTPIP2	1.26105e-45	0.495629	0.322	0.221	2.41516e-41	BMD TAM 1
SLC2A9	9.52446e-45	0.418554	0.43	0.325	1.82412e-40	BMD TAM 1
SESTD1	4.68158e-44	0.437387	0.372	0.265	8.96616e-40	BMD TAM 1
DOCK5	6.36041e-44	0.31705	0.59	0.485	1.21815e-39	BMD TAM 1
ZNF804A	3.477e-43	0.347606	0.554	0.452	6.65915e-39	BMD TAM 1
RHOBTB3	7.4852e-42	0.39578	0.426	0.325	1.43357e-37	BMD TAM 1
SLC38A6	1.25356e-40	0.416345	0.34	0.236	2.40081e-36	BMD TAM 1
ABCC5	2.01727e-40	0.380861	0.454	0.352	3.86347e-36	BMD TAM 1
KYNU	1.29521e-28	0.266783	0.557	0.457	2.48058e-24	BMD TAM 1
PPARG	0	1.28293	0.633	0.291	0	Lipid-Associated TAMs
MYO1E	4.76174e-288	0.850649	0.783	0.519	9.11968e-284	Lipid-Associated TAMs
FNIP2	3.32879e-217	0.710151	0.763	0.537	6.37529e-213	Lipid-Associated TAMs
GPNMB	1.08138e-209	1.05007	0.54	0.281	2.07105e-205	Lipid-Associated TAMs
TPRG1	1.76763e-195	0.879457	0.632	0.399	3.38536e-191	Lipid-Associated TAMs
MITF	3.82326e-189	0.595931	0.797	0.603	7.3223e-185	Lipid-Associated TAMs
CPM	6.09188e-186	0.731651	0.732	0.55	1.16672e-181	Lipid-Associated TAMs
DENND4C	5.26699e-183	0.669622	0.724	0.519	1.00873e-178	Lipid-Associated TAMs
LPL	8.9919e-169	1.19889	0.299	0.113	1.72213e-164	Lipid-Associated TAMs
GLDN	3.84619e-147	1.09539	0.414	0.211	7.36622e-143	Lipid-Associated TAMs
PLA2G7	1.38967e-141	1.02502	0.305	0.126	2.6615e-137	Lipid-Associated TAMs
ITGAX	1.02348e-139	0.711534	0.615	0.397	1.96017e-135	Lipid-Associated TAMs
SAMD4A	4.5069e-118	0.554668	0.706	0.536	8.63161e-114	Lipid-Associated TAMs
EEPD1	1.23056e-107	0.580194	0.65	0.466	2.35676e-103	Lipid-Associated TAMs
RASGRP3	2.05381e-101	0.776007	0.424	0.248	3.93346e-97	Lipid-Associated TAMs
KLHL6	1.24511e-99	0.610037	0.597	0.43	2.38463e-95	Lipid-Associated TAMs
STARD13	2.98442e-99	0.495218	0.72	0.565	5.71576e-95	Lipid-Associated TAMs
DOP1B	1.2835e-97	0.663731	0.527	0.364	2.45816e-93	Lipid-Associated TAMs
ABCC5	2.40396e-92	0.662422	0.518	0.35	4.60407e-88	Lipid-Associated TAMs
LIMS1	5.58337e-91	0.337389	0.819	0.714	1.06933e-86	Lipid-Associated TAMs
HS3ST2	4.26498e-88	1.19849	0.165	0.062	8.16828e-84	Lipid-Associated TAMs
KCNJ5	1.43264e-84	0.889681	0.181	0.073	2.74378e-80	Lipid-Associated TAMs
NHSL1	1.7511e-83	0.445259	0.716	0.592	3.3537e-79	Lipid-Associated TAMs
PLPP3	6.46205e-81	0.968662	0.197	0.086	1.23761e-76	Lipid-Associated TAMs
GAS7	6.47398e-80	0.507944	0.634	0.497	1.2399e-75	Lipid-Associated TAMs
SPIRE1	6.58505e-79	0.529793	0.577	0.421	1.26117e-74	Lipid-Associated TAMs
SERPINE1	2.02403e-72	0.949322	0.288	0.159	3.87642e-68	Lipid-Associated TAMs
C20orf194	1.11854e-71	0.341976	0.761	0.65	2.14224e-67	Lipid-Associated TAMs
FAM20C	2.18579e-70	0.58785	0.483	0.335	4.18622e-66	Lipid-Associated TAMs
TBC1D2	5.056e-69	0.699105	0.362	0.221	9.68326e-65	Lipid-Associated TAMs
FARP1	4.30746e-66	0.521393	0.527	0.381	8.24966e-62	Lipid-Associated TAMs
SLC38A6	9.40147e-65	0.646503	0.376	0.238	1.80057e-60	Lipid-Associated TAMs
RGCC	2.18665e-64	0.844406	0.208	0.103	4.18788e-60	Lipid-Associated TAMs
ARHGAP10	5.55369e-64	0.678939	0.328	0.193	1.06364e-59	Lipid-Associated TAMs
IQGAP2	6.81571e-64	0.472593	0.587	0.456	1.30534e-59	Lipid-Associated TAMs
PRKCE	1.41891e-63	0.490765	0.574	0.448	2.7175e-59	Lipid-Associated TAMs
ANKH	1.70357e-59	0.503036	0.586	0.462	3.26268e-55	Lipid-Associated TAMs
PDGFC	2.10484e-59	0.533479	0.486	0.346	4.03118e-55	Lipid-Associated TAMs
CYP27A1	5.79965e-56	0.718059	0.267	0.153	1.11075e-51	Lipid-Associated TAMs
MAN1A1	5.79449e-54	0.424895	0.596	0.479	1.10976e-49	Lipid-Associated TAMs
TEX2	8.8663e-54	0.694894	0.244	0.137	1.69807e-49	Lipid-Associated TAMs
APOC1	3.28051e-52	0.514219	0.531	0.405	6.28283e-48	Lipid-Associated TAMs
ALCAM	1.07155e-48	0.381929	0.641	0.533	2.05224e-44	Lipid-Associated TAMs
BCL2L1	6.20956e-47	0.461778	0.49	0.367	1.18926e-42	Lipid-Associated TAMs
TNS1	2.57922e-45	0.582407	0.231	0.13	4.93972e-41	Lipid-Associated TAMs
SUSD1	4.80538e-45	0.576967	0.33	0.22	9.20326e-41	Lipid-Associated TAMs
DAPK1	2.34592e-44	0.44445	0.52	0.404	4.49291e-40	Lipid-Associated TAMs
ZC3H12C	1.07897e-43	0.569797	0.305	0.196	2.06645e-39	Lipid-Associated TAMs
P2RX4	7.24369e-43	0.554989	0.323	0.215	1.38731e-38	Lipid-Associated TAMs
SOCS6	2.915e-42	0.423752	0.534	0.419	5.5828e-38	Lipid-Associated TAMs
RAB7A	4.33108e-42	0.312211	0.667	0.563	8.29489e-38	Lipid-Associated TAMs
GPR137B	8.0472e-42	0.40788	0.527	0.425	1.5412e-37	Lipid-Associated TAMs
PPM1L	1.21734e-41	0.452728	0.46	0.343	2.33146e-37	Lipid-Associated TAMs
SH3PXD2A	3.43246e-41	0.551013	0.32	0.214	6.57384e-37	Lipid-Associated TAMs
ASAH1	3.80981e-41	0.372911	0.566	0.458	7.29655e-37	Lipid-Associated TAMs
PRKCH	5.65079e-41	0.404125	0.532	0.423	1.08224e-36	Lipid-Associated TAMs
KCNE1	2.83501e-40	0.544214	0.294	0.184	5.42962e-36	Lipid-Associated TAMs
MGLL	4.42091e-40	0.57575	0.281	0.18	8.46692e-36	Lipid-Associated TAMs
RABEP1	6.94488e-40	0.357819	0.578	0.47	1.33008e-35	Lipid-Associated TAMs
GRAMD1B	4.46274e-39	0.45018	0.468	0.366	8.54704e-35	Lipid-Associated TAMs
RASSF3	2.25261e-38	0.444528	0.446	0.336	4.31419e-34	Lipid-Associated TAMs
LGMN	3.45524e-36	0.346404	0.6	0.485	6.61747e-32	Lipid-Associated TAMs
ATP6V0A1	3.6298e-34	0.320386	0.598	0.492	6.95178e-30	Lipid-Associated TAMs
ZMIZ1	6.29073e-34	0.373647	0.498	0.394	1.2048e-29	Lipid-Associated TAMs
MAP4K3	7.56251e-34	0.325209	0.593	0.489	1.44837e-29	Lipid-Associated TAMs
FKBP5	6.89509e-33	0.284892	0.694	0.589	1.32055e-28	Lipid-Associated TAMs
NPL	1.08204e-32	0.2644	0.727	0.616	2.07232e-28	Lipid-Associated TAMs
PLIN2	1.29449e-32	0.425954	0.331	0.224	2.47921e-28	Lipid-Associated TAMs
TTC7B	1.85067e-32	0.407693	0.411	0.307	3.54441e-28	Lipid-Associated TAMs
P2RY12	0	1.53687	0.558	0.192	0	Homeostatic MG
RASGEF1C	0	1.49488	0.583	0.202	0	Homeostatic MG
SYNDIG1	0	1.45188	0.639	0.245	0	Homeostatic MG
HS3ST4	0	1.37401	0.643	0.266	0	Homeostatic MG
NAV3	0	1.15823	0.73	0.353	0	Homeostatic MG
DSCAM	1.83901e-306	1.1081	0.709	0.384	3.52207e-302	Homeostatic MG
SORL1	1.943e-274	0.672401	0.873	0.638	3.72122e-270	Homeostatic MG
APBB1IP	2.0561e-273	0.492853	0.937	0.796	3.93785e-269	Homeostatic MG
ST6GAL1	5.49193e-272	0.562501	0.946	0.748	1.05181e-267	Homeostatic MG
CX3CR1	2.17349e-269	1.48983	0.33	0.093	4.16268e-265	Homeostatic MG
ST6GALNAC3	9.85965e-243	1.14744	0.589	0.299	1.88832e-238	Homeostatic MG
ABCC4	1.88487e-242	0.945068	0.684	0.381	3.60991e-238	Homeostatic MG
KCNIP1	3.14072e-205	1.25073	0.443	0.193	6.0151e-201	Homeostatic MG
KBTBD12	1.53799e-203	1.26564	0.31	0.098	2.94556e-199	Homeostatic MG
C3	2.01603e-198	0.600403	0.856	0.645	3.8611e-194	Homeostatic MG
MEF2C	1.66973e-196	0.453631	0.926	0.766	3.19787e-192	Homeostatic MG
INPP5D	1.10015e-192	0.517515	0.886	0.695	2.107e-188	Homeostatic MG
CYFIP1	1.64429e-192	0.547977	0.871	0.68	3.14914e-188	Homeostatic MG
TLN2	8.30351e-191	0.86676	0.643	0.367	1.59029e-186	Homeostatic MG
ARHGAP24	1.20402e-189	0.384819	0.939	0.82	2.30595e-185	Homeostatic MG
RTTN	3.56793e-187	0.978337	0.593	0.337	6.83331e-183	Homeostatic MG
CACNA1D	2.80194e-186	1.01656	0.512	0.244	5.36628e-182	Homeostatic MG
OXR1	3.06857e-186	0.830818	0.68	0.433	5.87693e-182	Homeostatic MG
SRGAP2	2.71474e-177	0.47712	0.884	0.715	5.19926e-173	Homeostatic MG
EPB41L2	1.08542e-176	0.409242	0.936	0.792	2.07879e-172	Homeostatic MG
MICOS10	2.02206e-164	1.02219	0.474	0.229	3.87265e-160	Homeostatic MG
KCNQ3	3.39382e-158	0.477094	0.898	0.713	6.49984e-154	Homeostatic MG
ARHGAP22	9.99775e-157	0.607482	0.776	0.562	1.91477e-152	Homeostatic MG
ANKRD44	1.04149e-152	0.42626	0.898	0.747	1.99466e-148	Homeostatic MG
BLNK	1.09682e-147	0.928896	0.497	0.266	2.10062e-143	Homeostatic MG
FOXP2	2.10178e-142	0.88632	0.501	0.255	4.02533e-138	Homeostatic MG
FAM149A	9.20119e-141	0.881486	0.502	0.264	1.76221e-136	Homeostatic MG
AZIN2	4.75598e-139	1.01754	0.347	0.148	9.10865e-135	Homeostatic MG
TMEM156	2.1711e-138	0.889777	0.488	0.257	4.15808e-134	Homeostatic MG
RYR1	1.77864e-132	0.718835	0.636	0.395	3.40644e-128	Homeostatic MG
SRGAP2B	1.67246e-129	0.569212	0.743	0.547	3.2031e-125	Homeostatic MG
SDK1	1.89228e-124	0.655356	0.677	0.459	3.62409e-120	Homeostatic MG
LRRK1	1.12399e-123	0.665881	0.66	0.442	2.15266e-119	Homeostatic MG
CSF1R	2.79258e-120	0.60557	0.698	0.481	5.34835e-116	Homeostatic MG
LY86	1.09854e-117	0.731467	0.571	0.351	2.10392e-113	Homeostatic MG
ADAMTSL2	2.80516e-115	1.00605	0.166	0.048	5.37244e-111	Homeostatic MG
PALD1	9.13448e-114	0.510184	0.789	0.585	1.74944e-109	Homeostatic MG
SH3RF3	1.90261e-113	0.44423	0.855	0.674	3.64388e-109	Homeostatic MG
CACNA1A	2.10221e-111	0.980381	0.346	0.165	4.02615e-107	Homeostatic MG
PGM5	1.53242e-110	0.875237	0.38	0.188	2.9349e-106	Homeostatic MG
FMNL3	6.18818e-110	0.565357	0.709	0.51	1.18516e-105	Homeostatic MG
MAP4K4	4.77438e-109	0.444958	0.8	0.65	9.1439e-105	Homeostatic MG
MCF2L	2.79666e-108	0.840682	0.424	0.228	5.35616e-104	Homeostatic MG
RASAL2	6.291e-108	0.448206	0.797	0.644	1.20485e-103	Homeostatic MG
AUTS2	7.63411e-107	0.488968	0.782	0.606	1.46208e-102	Homeostatic MG
BHLHE41	2.56252e-106	0.816048	0.433	0.235	4.90773e-102	Homeostatic MG
SOCS6	3.76629e-105	0.674895	0.613	0.413	7.21319e-101	Homeostatic MG
ATP8B4	4.89365e-104	0.473558	0.788	0.601	9.37232e-100	Homeostatic MG
MARCHF3	1.8487e-103	0.605443	0.657	0.443	3.54063e-99	Homeostatic MG
SRGAP2C	1.75723e-102	0.581359	0.654	0.465	3.36545e-98	Homeostatic MG
HIVEP3	6.50814e-102	0.575033	0.688	0.484	1.24644e-97	Homeostatic MG
LIPC	1.49469e-100	0.990047	0.158	0.049	2.86263e-96	Homeostatic MG
ZFHX3	8.53924e-100	0.316676	0.892	0.783	1.63544e-95	Homeostatic MG
FYB1	4.41652e-96	0.334711	0.903	0.77	8.45853e-92	Homeostatic MG
SLC9A9	3.41238e-94	0.346433	0.905	0.762	6.53539e-90	Homeostatic MG
GLDN	1.51656e-91	0.829854	0.395	0.216	2.90452e-87	Homeostatic MG
OPRM1	1.78072e-89	0.978475	0.241	0.105	3.41043e-85	Homeostatic MG
MAML3	2.67587e-89	0.368938	0.859	0.705	5.12482e-85	Homeostatic MG
AKT3	3.5425e-88	0.515942	0.697	0.505	6.78459e-84	Homeostatic MG
BMP2K	2.41932e-87	0.313995	0.89	0.776	4.63349e-83	Homeostatic MG
ADAM28	7.91431e-87	0.428764	0.779	0.613	1.51575e-82	Homeostatic MG
DLEU7	1.34042e-85	0.706044	0.494	0.312	2.56716e-81	Homeostatic MG
LHFPL2	2.18361e-83	0.405611	0.791	0.647	4.18205e-79	Homeostatic MG
GNG7	1.52003e-82	0.514565	0.674	0.482	2.91115e-78	Homeostatic MG
MTHFD1L	1.8521e-82	0.454798	0.755	0.567	3.54714e-78	Homeostatic MG
EVL	3.28063e-82	0.532585	0.643	0.457	6.28305e-78	Homeostatic MG
HDAC9	9.46878e-81	0.54305	0.643	0.461	1.81346e-76	Homeostatic MG
BCAR3	1.56203e-80	0.77172	0.352	0.189	2.9916e-76	Homeostatic MG
APPL2	5.48395e-80	0.548986	0.61	0.444	1.05029e-75	Homeostatic MG
PCNX2	1.00141e-79	0.532281	0.628	0.445	1.91791e-75	Homeostatic MG
ARHGAP25	7.4906e-79	0.523116	0.645	0.459	1.4346e-74	Homeostatic MG
IL6ST	4.43268e-78	0.554182	0.588	0.418	8.48948e-74	Homeostatic MG
ENTPD1	6.42975e-78	0.482355	0.688	0.511	1.23143e-73	Homeostatic MG
RCSD1	9.6402e-77	0.517118	0.645	0.46	1.84629e-72	Homeostatic MG
LPAR5	1.42603e-76	0.758194	0.342	0.185	2.73114e-72	Homeostatic MG
CHSY3	3.25149e-76	0.626929	0.504	0.325	6.22725e-72	Homeostatic MG
STAMBPL1	8.88879e-76	0.782535	0.306	0.159	1.70238e-71	Homeostatic MG
TTC7A	2.44996e-75	0.535967	0.615	0.447	4.69216e-71	Homeostatic MG
SHTN1	1.00733e-73	0.516049	0.618	0.462	1.92923e-69	Homeostatic MG
TAL1	1.04989e-73	0.838558	0.228	0.103	2.01075e-69	Homeostatic MG
SYT6	1.67642e-72	0.761223	0.287	0.144	3.21067e-68	Homeostatic MG
MKNK1	1.97781e-72	0.469616	0.67	0.504	3.7879e-68	Homeostatic MG
PLPP1	4.81538e-71	0.7231	0.375	0.217	9.22241e-67	Homeostatic MG
DISP1	9.74214e-71	0.466232	0.689	0.531	1.86581e-66	Homeostatic MG
NXN	4.50061e-70	0.749065	0.304	0.16	8.61958e-66	Homeostatic MG
POU2F2	4.00244e-69	0.536674	0.571	0.385	7.66548e-65	Homeostatic MG
CECR2	3.57263e-68	0.767813	0.282	0.147	6.84231e-64	Homeostatic MG
KCNQ1	8.08884e-68	0.591999	0.504	0.339	1.54917e-63	Homeostatic MG
ANOS1	8.21585e-68	0.561706	0.525	0.352	1.5735e-63	Homeostatic MG
ZMAT3	1.43962e-67	0.66809	0.397	0.236	2.75716e-63	Homeostatic MG
LPCAT2	2.13186e-67	0.421694	0.716	0.552	4.08293e-63	Homeostatic MG
ARHGEF6	4.14909e-67	0.599914	0.47	0.306	7.94634e-63	Homeostatic MG
USP6NL	1.85746e-65	0.5009	0.597	0.435	3.5574e-61	Homeostatic MG
PRKN	2.21189e-65	0.445834	0.689	0.513	4.2362e-61	Homeostatic MG
MED12L	2.49903e-65	0.746738	0.277	0.144	4.78614e-61	Homeostatic MG
KCNK13	3.09807e-65	0.588489	0.491	0.328	5.93342e-61	Homeostatic MG
NCK2	3.32423e-65	0.433395	0.701	0.535	6.36657e-61	Homeostatic MG
LRMP	6.16982e-65	0.660895	0.376	0.224	1.18164e-60	Homeostatic MG
CSGALNACT1	1.72013e-63	0.461641	0.664	0.491	3.29439e-59	Homeostatic MG
SLCO2B1	4.92875e-63	0.327865	0.86	0.707	9.43955e-59	Homeostatic MG
IGSF21	7.05316e-62	0.601359	0.446	0.281	1.35082e-57	Homeostatic MG
PIP5K1B	1.95762e-61	0.768449	0.215	0.102	3.74924e-57	Homeostatic MG
SSH1	4.613e-61	0.451028	0.637	0.483	8.83481e-57	Homeostatic MG
DENND3	4.67262e-61	0.396275	0.723	0.57	8.949e-57	Homeostatic MG
TBC1D4	5.44225e-61	0.595689	0.457	0.306	1.0423e-56	Homeostatic MG
NLGN4Y	7.61602e-61	0.662122	0.355	0.208	1.45862e-56	Homeostatic MG
A2M	8.2981e-61	0.419566	0.699	0.543	1.58925e-56	Homeostatic MG
BIN2	8.47563e-61	0.675988	0.349	0.209	1.62325e-56	Homeostatic MG
KCNMB1	1.52931e-60	0.836822	0.194	0.09	2.92893e-56	Homeostatic MG
TENM4	3.91472e-60	0.580524	0.458	0.297	7.49748e-56	Homeostatic MG
CD226	8.28773e-60	0.670587	0.351	0.209	1.58727e-55	Homeostatic MG
RAP1GAP2	1.33348e-59	0.642238	0.376	0.231	2.55388e-55	Homeostatic MG
ZNRF2	1.48567e-59	0.579469	0.466	0.312	2.84535e-55	Homeostatic MG
GAREM1	9.88737e-59	0.546318	0.503	0.345	1.89363e-54	Homeostatic MG
MAN1C1	1.02659e-58	0.573125	0.459	0.3	1.96612e-54	Homeostatic MG
DIAPH2	2.37077e-58	0.31609	0.787	0.675	4.54051e-54	Homeostatic MG
ARHGAP12	1.49568e-57	0.44528	0.622	0.468	2.86453e-53	Homeostatic MG
CSF2RA	3.41953e-57	0.398189	0.732	0.554	6.54908e-53	Homeostatic MG
IGF1	1.68762e-56	0.714309	0.237	0.121	3.23214e-52	Homeostatic MG
DIP2B	2.36195e-56	0.288974	0.813	0.706	4.52361e-52	Homeostatic MG
MLXIPL	2.86988e-55	0.709888	0.236	0.122	5.49639e-51	Homeostatic MG
PRAM1	6.80788e-55	0.647832	0.324	0.192	1.30384e-50	Homeostatic MG
ITGAV	1.23047e-54	0.368424	0.684	0.583	2.35659e-50	Homeostatic MG
EML1	1.73954e-54	0.679608	0.265	0.143	3.33156e-50	Homeostatic MG
PSMA1	2.27696e-54	0.576889	0.427	0.28	4.36082e-50	Homeostatic MG
KLHL5	3.8799e-54	0.427548	0.63	0.474	7.43078e-50	Homeostatic MG
TGFBR1	5.48984e-54	0.379119	0.702	0.562	1.05141e-49	Homeostatic MG
SMIM35	2.76259e-53	0.753672	0.195	0.094	5.29091e-49	Homeostatic MG
KHDRBS3	4.54586e-53	0.707352	0.282	0.159	8.70624e-49	Homeostatic MG
GALNT2	7.03648e-53	0.428151	0.62	0.479	1.34763e-48	Homeostatic MG
MICU3	1.1194e-52	0.599062	0.355	0.219	2.14387e-48	Homeostatic MG
TGFBR2	1.25147e-52	0.38401	0.687	0.546	2.39681e-48	Homeostatic MG
KIF26B	1.47124e-52	0.694459	0.231	0.119	2.81772e-48	Homeostatic MG
HTRA1	9.09734e-52	0.463773	0.561	0.397	1.74232e-47	Homeostatic MG
DENND2B	1.28424e-51	0.558534	0.421	0.276	2.45958e-47	Homeostatic MG
VSIR	1.99511e-51	0.550073	0.424	0.278	3.82103e-47	Homeostatic MG
RASSF8	2.09056e-51	0.590082	0.433	0.3	4.00384e-47	Homeostatic MG
ARHGAP6	4.88492e-51	0.493981	0.509	0.355	9.35561e-47	Homeostatic MG
BIN1	5.13062e-51	0.55851	0.46	0.318	9.82615e-47	Homeostatic MG
MGAT4A	7.09572e-51	0.306267	0.797	0.671	1.35897e-46	Homeostatic MG
WDFY4	1.5144e-50	0.417405	0.607	0.471	2.90038e-46	Homeostatic MG
AC006978.2	1.81835e-50	0.504187	0.5	0.361	3.4825e-46	Homeostatic MG
MYO1F	6.97946e-50	0.302762	0.779	0.667	1.33671e-45	Homeostatic MG
MILR1	2.05377e-49	0.65355	0.237	0.128	3.93339e-45	Homeostatic MG
RGS10	2.35922e-49	0.515398	0.468	0.329	4.51837e-45	Homeostatic MG
GALNT1	5.13627e-49	0.514315	0.493	0.358	9.83699e-45	Homeostatic MG
GALNT10	1.35044e-48	0.445249	0.56	0.42	2.58636e-44	Homeostatic MG
MACROD2	6.35004e-48	0.560124	0.412	0.274	1.21616e-43	Homeostatic MG
AOAH	9.17825e-48	0.322193	0.798	0.642	1.75782e-43	Homeostatic MG
JAZF1	8.71033e-47	0.323019	0.737	0.621	1.6682e-42	Homeostatic MG
PLD1	1.09225e-46	0.480987	0.498	0.353	2.09188e-42	Homeostatic MG
SETBP1	1.81401e-46	0.575021	0.368	0.237	3.47419e-42	Homeostatic MG
AP1B1	4.08303e-46	0.351908	0.696	0.56	7.81982e-42	Homeostatic MG
FAM135A	4.8555e-46	0.3755	0.654	0.524	9.29925e-42	Homeostatic MG
VAV1	6.00579e-46	0.422489	0.582	0.439	1.15023e-41	Homeostatic MG
SLC7A6	1.45691e-45	0.574982	0.348	0.224	2.79028e-41	Homeostatic MG
PDE9A	1.55706e-45	0.604616	0.268	0.153	2.98207e-41	Homeostatic MG
AL365273.2	2.15611e-45	0.603773	0.305	0.187	4.12939e-41	Homeostatic MG
ELK3	3.62491e-45	0.582708	0.314	0.192	6.94242e-41	Homeostatic MG
OSBPL6	1.54593e-44	0.644613	0.226	0.123	2.96076e-40	Homeostatic MG
MPZL1	1.61999e-44	0.516306	0.432	0.301	3.1026e-40	Homeostatic MG
ATM	1.73536e-44	0.289859	0.77	0.655	3.32356e-40	Homeostatic MG
PREX1	4.09012e-44	0.268686	0.819	0.705	7.83339e-40	Homeostatic MG
ADGRG1	4.48892e-44	0.620914	0.248	0.14	8.59717e-40	Homeostatic MG
GCNT2	5.24441e-44	0.570368	0.334	0.211	1.00441e-39	Homeostatic MG
PPP6R2	9.42093e-43	0.358465	0.652	0.528	1.8043e-38	Homeostatic MG
STRBP	4.13228e-42	0.490118	0.402	0.27	7.91414e-38	Homeostatic MG
TRANK1	5.61095e-42	0.575996	0.307	0.192	1.07461e-37	Homeostatic MG
NFATC2	8.02881e-42	0.390832	0.6	0.464	1.53768e-37	Homeostatic MG
S100Z	1.8013e-41	0.51254	0.402	0.273	3.44985e-37	Homeostatic MG
NUAK1	9.35955e-41	0.523174	0.328	0.205	1.79254e-36	Homeostatic MG
RHBDF2	9.36308e-41	0.321606	0.698	0.578	1.79322e-36	Homeostatic MG
PLCL2	2.13919e-40	0.398546	0.566	0.425	4.09698e-36	Homeostatic MG
NCKAP1L	3.39447e-40	0.373916	0.597	0.473	6.5011e-36	Homeostatic MG
MAP3K5	3.94606e-40	0.333287	0.662	0.552	7.5575e-36	Homeostatic MG
SMAD3	7.46733e-40	0.537072	0.303	0.187	1.43014e-35	Homeostatic MG
DEPTOR	8.50296e-40	0.554123	0.334	0.217	1.62849e-35	Homeostatic MG
APBA2	1.59665e-39	0.577687	0.239	0.137	3.05791e-35	Homeostatic MG
SH3KBP1	1.82805e-39	0.289934	0.745	0.632	3.50107e-35	Homeostatic MG
JAK2	2.86401e-39	0.377873	0.584	0.45	5.48515e-35	Homeostatic MG
CAMK1D	5.1374e-39	0.278234	0.779	0.655	9.83915e-35	Homeostatic MG
FLI1	1.03627e-38	0.300984	0.733	0.61	1.98467e-34	Homeostatic MG
CSF3R	1.14816e-38	0.415504	0.518	0.392	2.19896e-34	Homeostatic MG
RAP1A	1.33422e-38	0.276746	0.766	0.656	2.55529e-34	Homeostatic MG
GNB4	1.43943e-38	0.330023	0.664	0.547	2.7568e-34	Homeostatic MG
TAB2	2.62966e-38	0.298737	0.712	0.601	5.03632e-34	Homeostatic MG
EML4	3.29724e-38	0.334856	0.663	0.542	6.31488e-34	Homeostatic MG
ARHGAP17	1.0988e-37	0.518157	0.35	0.234	2.10443e-33	Homeostatic MG
IL6R	1.87378e-37	0.413117	0.498	0.369	3.58867e-33	Homeostatic MG
LOXL3	2.84536e-37	0.508669	0.352	0.237	5.44944e-33	Homeostatic MG
SLC2A5	4.24874e-37	0.360883	0.52	0.364	8.13718e-33	Homeostatic MG
CHD7	4.48966e-37	0.341755	0.626	0.504	8.5986e-33	Homeostatic MG
LRCH1	5.98559e-37	0.30506	0.686	0.574	1.14636e-32	Homeostatic MG
PLCB2	6.3193e-37	0.507874	0.355	0.239	1.21027e-32	Homeostatic MG
SYK	9.27685e-37	0.270342	0.739	0.633	1.7767e-32	Homeostatic MG
ERC2	1.70017e-36	0.492316	0.358	0.238	3.25617e-32	Homeostatic MG
LPAR1	3.12765e-36	0.502	0.354	0.24	5.99008e-32	Homeostatic MG
PIK3CD	6.30035e-36	0.449639	0.43	0.304	1.20664e-31	Homeostatic MG
DENND11	8.10106e-36	0.531265	0.293	0.188	1.55151e-31	Homeostatic MG
NOL4L	1.06238e-35	0.550649	0.282	0.178	2.03466e-31	Homeostatic MG
OTULINL	2.20386e-35	0.460033	0.402	0.282	4.22084e-31	Homeostatic MG
NAALADL2	2.81986e-35	0.421987	0.501	0.383	5.4006e-31	Homeostatic MG
VASH1	5.00745e-35	0.372441	0.55	0.416	9.59027e-31	Homeostatic MG
TM6SF1	8.50748e-35	0.429127	0.445	0.328	1.62935e-30	Homeostatic MG
EPB41	1.01222e-34	0.425909	0.473	0.356	1.9386e-30	Homeostatic MG
RNF150	1.58883e-34	0.435158	0.458	0.333	3.04292e-30	Homeostatic MG
GPR34	1.69963e-34	0.502817	0.324	0.216	3.25513e-30	Homeostatic MG
TANC1	2.42376e-34	0.512801	0.342	0.235	4.64198e-30	Homeostatic MG
PAG1	4.00705e-34	0.306561	0.686	0.565	7.6743e-30	Homeostatic MG
PDE3B	4.87742e-34	0.327768	0.651	0.53	9.34124e-30	Homeostatic MG
IL17RA	5.34874e-34	0.384448	0.533	0.414	1.02439e-29	Homeostatic MG
SPTLC2	6.32488e-34	0.331884	0.632	0.513	1.21134e-29	Homeostatic MG
GLCCI1	1.04323e-33	0.410013	0.473	0.351	1.998e-29	Homeostatic MG
ADK	3.76855e-33	0.341114	0.607	0.487	7.21752e-29	Homeostatic MG
IKZF1	3.7784e-33	0.300511	0.681	0.544	7.2364e-29	Homeostatic MG
NIBAN1	4.4703e-33	0.444431	0.423	0.304	8.56153e-29	Homeostatic MG
WASF2	5.64178e-33	0.295049	0.679	0.571	1.08051e-28	Homeostatic MG
BICRAL	9.29386e-33	0.415444	0.447	0.329	1.77996e-28	Homeostatic MG
MIS18BP1	1.17054e-32	0.364308	0.547	0.425	2.24182e-28	Homeostatic MG
ZNF609	1.59205e-32	0.275181	0.734	0.619	3.04909e-28	Homeostatic MG
RALGAPA2	1.98048e-32	0.321965	0.621	0.519	3.79302e-28	Homeostatic MG
TNRC18	5.58862e-32	0.281073	0.705	0.599	1.07033e-27	Homeostatic MG
IFNGR1	7.37608e-32	0.386045	0.512	0.399	1.41267e-27	Homeostatic MG
TBC1D12	9.40824e-32	0.358871	0.537	0.427	1.80187e-27	Homeostatic MG
FAR2	2.17566e-31	0.410259	0.478	0.365	4.16683e-27	Homeostatic MG
APBA1	2.59769e-31	0.439014	0.388	0.273	4.9751e-27	Homeostatic MG
SRGAP3	1.27738e-30	0.358309	0.533	0.41	2.44645e-26	Homeostatic MG
SMURF1	9.31851e-30	0.388306	0.476	0.371	1.78468e-25	Homeostatic MG
DTNB	4.01342e-29	0.285225	0.68	0.562	7.68651e-25	Homeostatic MG
WIPF3	4.50286e-29	0.422894	0.292	0.187	8.62388e-25	Homeostatic MG
NPL	4.6179e-29	0.26042	0.724	0.618	8.8442e-25	Homeostatic MG
HCK	8.51608e-29	0.345336	0.532	0.415	1.631e-24	Homeostatic MG
CD84	4.06261e-28	0.363736	0.464	0.346	7.78071e-24	Homeostatic MG
PCED1B	7.79686e-28	0.36035	0.491	0.378	1.49325e-23	Homeostatic MG
PLA2G4A	9.32589e-28	0.362417	0.456	0.339	1.78609e-23	Homeostatic MG
SPATA6	1.0536e-27	0.357061	0.501	0.39	2.01786e-23	Homeostatic MG
MINK1	1.6847e-27	0.385166	0.422	0.313	3.22653e-23	Homeostatic MG
IL18	2.81111e-27	0.331708	0.557	0.437	5.38384e-23	Homeostatic MG
WDR70	5.37609e-27	0.253342	0.709	0.608	1.02963e-22	Homeostatic MG
TTC28	5.40346e-27	0.306291	0.596	0.486	1.03487e-22	Homeostatic MG
SPECC1	1.09342e-26	0.245118	0.748	0.631	2.09412e-22	Homeostatic MG
ZNF710	1.48471e-26	0.264461	0.687	0.58	2.84351e-22	Homeostatic MG
TMEM117	9.71205e-26	0.305851	0.579	0.475	1.86005e-21	Homeostatic MG
GAK	2.55856e-25	0.341052	0.485	0.381	4.90015e-21	Homeostatic MG
FGD2	2.74603e-25	0.376093	0.415	0.312	5.2592e-21	Homeostatic MG
AIG1	3.31968e-25	0.387592	0.412	0.311	6.35785e-21	Homeostatic MG
PADI2	6.06982e-25	0.322862	0.409	0.291	1.16249e-20	Homeostatic MG
PLCL1	7.07288e-25	0.384942	0.408	0.304	1.3546e-20	Homeostatic MG
MYOF	1.34003e-24	0.326745	0.465	0.353	2.56643e-20	Homeostatic MG
ITM2B	3.26154e-24	0.270061	0.647	0.536	6.2465e-20	Homeostatic MG
MARCKS	3.94323e-24	0.322684	0.511	0.406	7.55207e-20	Homeostatic MG
TPCN1	6.83052e-24	0.314689	0.53	0.422	1.30818e-19	Homeostatic MG
OLR1	8.22936e-24	0.293004	0.587	0.452	1.57609e-19	Homeostatic MG
TPK1	1.04687e-23	0.322095	0.507	0.403	2.00497e-19	Homeostatic MG
ERBB4	5.90058e-23	0.333906	0.411	0.303	1.13008e-18	Homeostatic MG
RUNX2	6.02862e-23	0.284695	0.579	0.473	1.1546e-18	Homeostatic MG
UTY	1.02965e-22	0.311783	0.503	0.401	1.97199e-18	Homeostatic MG
PLCG2	1.77375e-22	0.225496	0.749	0.634	3.39709e-18	Homeostatic MG
PIK3AP1	7.09128e-21	0.257716	0.604	0.5	1.35812e-16	Homeostatic MG
SPRED1	1.85295e-17	0.219001	0.641	0.539	3.54877e-13	Homeostatic MG
SIPA1L1	3.31039e-221	0.521549	0.832	0.666	6.34006e-217	BMD TAM 2
TGFBI	9.3311e-210	0.952032	0.49	0.258	1.78709e-205	BMD TAM 2
NAMPT	2.49965e-178	0.567465	0.769	0.572	4.78733e-174	BMD TAM 2
SLC16A10	3.124e-173	0.817024	0.532	0.308	5.98309e-169	BMD TAM 2
SLC2A3	6.68661e-166	0.777385	0.574	0.37	1.28062e-161	BMD TAM 2
ZNF331	1.35763e-151	0.788019	0.551	0.367	2.60012e-147	BMD TAM 2
VEGFA	2.78838e-145	0.92972	0.347	0.174	5.3403e-141	BMD TAM 2
EPB41L3	2.93225e-134	0.467835	0.762	0.601	5.61584e-130	BMD TAM 2
PLAUR	1.05112e-121	0.644722	0.548	0.362	2.0131e-117	BMD TAM 2
TYMP	8.35836e-110	0.532306	0.614	0.435	1.60079e-105	BMD TAM 2
FOSL2	3.42393e-105	0.620308	0.493	0.317	6.55751e-101	BMD TAM 2
FCGBP	3.91749e-105	0.706476	0.497	0.343	7.50278e-101	BMD TAM 2
RGS1	4.4434e-101	0.564645	0.558	0.395	8.51e-97	BMD TAM 2
ATP1B3	1.1522e-99	0.589635	0.574	0.42	2.20668e-95	BMD TAM 2
SLC11A1	2.64972e-98	0.33526	0.826	0.692	5.07474e-94	BMD TAM 2
EMILIN2	6.36462e-98	0.702746	0.338	0.189	1.21895e-93	BMD TAM 2
RNF149	6.98945e-98	0.341713	0.791	0.666	1.33862e-93	BMD TAM 2
CHST15	2.18945e-97	0.503423	0.611	0.443	4.19324e-93	BMD TAM 2
RGS2	1.64066e-95	0.788228	0.282	0.149	3.14219e-91	BMD TAM 2
SH3PXD2B	6.60567e-92	0.610606	0.442	0.281	1.26512e-87	BMD TAM 2
GLUL	3.99399e-91	0.369542	0.759	0.633	7.6493e-87	BMD TAM 2
MALT1	5.57452e-91	0.633513	0.477	0.33	1.06763e-86	BMD TAM 2
JARID2	1.0141e-89	0.410988	0.69	0.555	1.9422e-85	BMD TAM 2
PPARD	2.66657e-88	0.413538	0.688	0.541	5.10701e-84	BMD TAM 2
KYNU	3.42609e-88	0.483835	0.61	0.448	6.56166e-84	BMD TAM 2
DDIT4	2.98863e-86	0.748978	0.298	0.167	5.72382e-82	BMD TAM 2
METRNL	8.99861e-86	0.678905	0.312	0.177	1.72341e-81	BMD TAM 2
CD163	1.00222e-82	0.434777	0.654	0.487	1.91946e-78	BMD TAM 2
MXD1	1.28108e-81	0.671441	0.352	0.215	2.45353e-77	BMD TAM 2
CEMIP2	1.28308e-80	0.598291	0.437	0.291	2.45736e-76	BMD TAM 2
PCNX1	2.43033e-80	0.445682	0.605	0.466	4.65457e-76	BMD TAM 2
ITSN1	2.1727e-79	0.399406	0.672	0.527	4.16116e-75	BMD TAM 2
ARHGAP18	8.30894e-78	0.347612	0.73	0.601	1.59133e-73	BMD TAM 2
C5AR1	3.95955e-77	0.543831	0.442	0.288	7.58334e-73	BMD TAM 2
STAB1	1.7532e-75	0.41583	0.645	0.502	3.35773e-71	BMD TAM 2
SLC16A3	1.71547e-74	0.560945	0.414	0.272	3.28548e-70	BMD TAM 2
PGK1	2.32024e-74	0.532066	0.449	0.305	4.44373e-70	BMD TAM 2
AGFG1	9.1104e-74	0.486977	0.527	0.385	1.74482e-69	BMD TAM 2
VAV3	2.67534e-73	0.526251	0.475	0.327	5.12381e-69	BMD TAM 2
ARRDC3	2.01795e-71	0.662131	0.297	0.177	3.86477e-67	BMD TAM 2
ATP13A3	2.11685e-70	0.435826	0.585	0.441	4.05419e-66	BMD TAM 2
SLA	7.79655e-69	0.40628	0.613	0.475	1.4932e-64	BMD TAM 2
GNA13	1.21431e-64	0.312393	0.731	0.618	2.32564e-60	BMD TAM 2
CTSL	1.44252e-63	0.546453	0.396	0.267	2.76271e-59	BMD TAM 2
ACSL1	2.83658e-62	0.303049	0.767	0.653	5.43261e-58	BMD TAM 2
SH3BP5	2.10035e-61	0.545531	0.338	0.214	4.0226e-57	BMD TAM 2
GPRIN3	2.23316e-59	0.404338	0.564	0.433	4.27694e-55	BMD TAM 2
CEBPB	4.50251e-59	0.519492	0.39	0.266	8.62321e-55	BMD TAM 2
SCO2	9.77516e-58	0.545584	0.305	0.19	1.87214e-53	BMD TAM 2
PLIN2	1.00092e-57	0.580899	0.334	0.218	1.91696e-53	BMD TAM 2
CYTIP	1.55747e-56	0.603418	0.251	0.149	2.98287e-52	BMD TAM 2
MICAL2	5.96999e-56	0.588701	0.26	0.156	1.14337e-51	BMD TAM 2
BCAT1	1.0584e-55	0.495943	0.384	0.259	2.02705e-51	BMD TAM 2
NFIL3	5.1871e-55	0.580084	0.261	0.159	9.93433e-51	BMD TAM 2
NDRG1	6.94819e-55	0.559897	0.278	0.171	1.33072e-50	BMD TAM 2
ERO1A	2.79848e-54	0.578379	0.272	0.169	5.35965e-50	BMD TAM 2
SAMSN1	4.34828e-54	0.278046	0.753	0.652	8.32782e-50	BMD TAM 2
LAPTM5	5.19865e-54	0.33662	0.655	0.534	9.95645e-50	BMD TAM 2
HIF1A	1.75534e-52	0.237597	0.827	0.725	3.36183e-48	BMD TAM 2
F13A1	3.21576e-52	0.480445	0.354	0.234	6.15882e-48	BMD TAM 2
IL1RAP	7.11136e-52	0.448329	0.454	0.334	1.36197e-47	BMD TAM 2
PTPN1	1.07104e-51	0.38884	0.531	0.401	2.05126e-47	BMD TAM 2
ELL	4.14702e-51	0.46256	0.415	0.295	7.94236e-47	BMD TAM 2
MCTP1	8.72804e-51	0.405515	0.468	0.334	1.67159e-46	BMD TAM 2
BTG1	2.5392e-50	0.473694	0.394	0.278	4.86308e-46	BMD TAM 2
TNFRSF1B	2.95864e-50	0.333934	0.636	0.527	5.66639e-46	BMD TAM 2
ZFP36	3.38091e-50	0.41198	0.498	0.377	6.47511e-46	BMD TAM 2
SLC7A5	3.92833e-50	0.44561	0.416	0.296	7.52353e-46	BMD TAM 2
ARL4C	4.20406e-50	0.515027	0.338	0.229	8.05161e-46	BMD TAM 2
PTPRE	5.49738e-49	0.279044	0.704	0.596	1.05286e-44	BMD TAM 2
DUSP1	4.39103e-47	0.379806	0.53	0.413	8.40971e-43	BMD TAM 2
CTNNB1	2.86777e-46	0.324749	0.613	0.51	5.49236e-42	BMD TAM 2
DGKD	7.83591e-46	0.445737	0.366	0.254	1.50073e-41	BMD TAM 2
MAP2K1	1.29555e-45	0.36911	0.517	0.4	2.48124e-41	BMD TAM 2
P4HA1	2.47591e-45	0.359253	0.54	0.421	4.74187e-41	BMD TAM 2
NRP1	1.1408e-44	0.383677	0.525	0.425	2.18487e-40	BMD TAM 2
STK17B	1.48998e-44	0.474922	0.312	0.209	2.85361e-40	BMD TAM 2
BNIP3L	2.17313e-44	0.432118	0.45	0.343	4.16198e-40	BMD TAM 2
SRGN	3.68265e-44	0.238668	0.799	0.697	7.05301e-40	BMD TAM 2
TBC1D8	5.3049e-44	0.347997	0.539	0.417	1.016e-39	BMD TAM 2
HIVEP2	1.87657e-43	0.411657	0.433	0.322	3.594e-39	BMD TAM 2
HMOX1	6.9778e-43	0.438804	0.459	0.355	1.33639e-38	BMD TAM 2
YEATS2	1.03814e-42	0.389961	0.45	0.338	1.98825e-38	BMD TAM 2
TET2	1.0992e-42	0.30765	0.622	0.518	2.10519e-38	BMD TAM 2
TOM1	1.9102e-42	0.414491	0.365	0.256	3.65842e-38	BMD TAM 2
USP36	1.91993e-42	0.443992	0.414	0.308	3.67705e-38	BMD TAM 2
ENO1	9.0179e-42	0.404396	0.397	0.285	1.72711e-37	BMD TAM 2
CREM	1.62101e-41	0.339824	0.552	0.441	3.10456e-37	BMD TAM 2
PARVB	1.60724e-40	0.401894	0.383	0.273	3.07818e-36	BMD TAM 2
THEMIS2	6.72728e-40	0.380218	0.413	0.3	1.28841e-35	BMD TAM 2
LIMD1	7.07893e-40	0.394821	0.436	0.326	1.35576e-35	BMD TAM 2
ADGRE2	2.40761e-39	0.331941	0.558	0.441	4.61106e-35	BMD TAM 2
MGAT1	3.50224e-39	0.356828	0.475	0.359	6.70749e-35	BMD TAM 2
PPP1CB	9.01335e-38	0.394578	0.398	0.295	1.72624e-33	BMD TAM 2
DMXL2	2.15977e-37	0.288563	0.619	0.516	4.13638e-33	BMD TAM 2
RNF144B	2.36324e-37	0.299699	0.611	0.51	4.52609e-33	BMD TAM 2
KCNAB2	3.30577e-37	0.391575	0.341	0.238	6.3312e-33	BMD TAM 2
FNBP1	4.46595e-37	0.27964	0.634	0.522	8.55318e-33	BMD TAM 2
UBXN2B	3.85283e-36	0.373317	0.413	0.31	7.37894e-32	BMD TAM 2
IQSEC1	1.55864e-35	0.375476	0.381	0.278	2.98511e-31	BMD TAM 2
RASA2	7.10745e-34	0.298496	0.548	0.436	1.36122e-29	BMD TAM 2
INPP4A	4.65338e-33	0.285049	0.582	0.479	8.91215e-29	BMD TAM 2
RLF	2.61798e-30	0.296063	0.5	0.399	5.01396e-26	BMD TAM 2
PLXNC1	3.77653e-30	0.279858	0.545	0.44	7.23281e-26	BMD TAM 2
DOCK5	2.42453e-26	0.241252	0.596	0.485	4.64346e-22	BMD TAM 2
IQGAP1	1.11311e-24	0.234027	0.591	0.489	2.13183e-20	BMD TAM 2
PLSCR1	2.58801e-24	0.233754	0.595	0.489	4.95656e-20	BMD TAM 2
FCGR2A	2.24671e-22	0.220893	0.61	0.507	4.30291e-18	BMD TAM 2
DIAPH3	0	3.17938	0.724	0.049	0	Proliferating Myeloid
RRM2	0	3.03891	0.582	0.037	0	Proliferating Myeloid
POLQ	0	2.94544	0.614	0.03	0	Proliferating Myeloid
MELK	0	2.82088	0.57	0.03	0	Proliferating Myeloid
BRIP1	0	2.80918	0.65	0.058	0	Proliferating Myeloid
CIT	0	2.77478	0.647	0.054	0	Proliferating Myeloid
KNL1	0	2.7718	0.56	0.033	0	Proliferating Myeloid
GTSE1	0	2.76578	0.475	0.018	0	Proliferating Myeloid
ASPM	0	2.65344	0.551	0.053	0	Proliferating Myeloid
ARHGAP11B.1	0	2.62606	0.557	0.052	0	Proliferating Myeloid
BUB1B	0	2.5314	0.43	0.018	0	Proliferating Myeloid
KIF18B	0	2.51069	0.396	0.014	0	Proliferating Myeloid
MKI67	0	2.44967	0.494	0.045	0	Proliferating Myeloid
CENPK	0	2.44084	0.535	0.044	0	Proliferating Myeloid
NCAPG2	0	2.43955	0.572	0.062	0	Proliferating Myeloid
CLSPN	0	2.42299	0.444	0.028	0	Proliferating Myeloid
KIF15	0	2.39732	0.456	0.03	0	Proliferating Myeloid
DTL	0	2.39105	0.381	0.018	0	Proliferating Myeloid
KIF4A	0	2.38333	0.423	0.024	0	Proliferating Myeloid
KIF11	0	2.36358	0.478	0.037	0	Proliferating Myeloid
FANCA	0	2.35924	0.495	0.049	0	Proliferating Myeloid
CENPI	0	2.35903	0.419	0.024	0	Proliferating Myeloid
KIF14	0	2.34092	0.401	0.026	0	Proliferating Myeloid
IQGAP3	0	2.32247	0.359	0.015	0	Proliferating Myeloid
CENPE	0	2.30787	0.478	0.058	0	Proliferating Myeloid
CDC25C	0	2.28957	0.329	0.012	0	Proliferating Myeloid
NCAPG	0	2.27685	0.408	0.024	0	Proliferating Myeloid
STIL	0	2.2461	0.434	0.036	0	Proliferating Myeloid
FANCI	0	2.23906	0.554	0.076	0	Proliferating Myeloid
ATAD2	0	2.23753	0.664	0.126	0	Proliferating Myeloid
DEPDC1B	0	2.21322	0.343	0.014	0	Proliferating Myeloid
EZH2	0	2.17275	0.689	0.131	0	Proliferating Myeloid
TPX2	0	2.16101	0.43	0.042	0	Proliferating Myeloid
SPC25	0	2.13884	0.357	0.021	0	Proliferating Myeloid
BRCA2	0	2.13485	0.544	0.077	0	Proliferating Myeloid
WDR62	0	2.12949	0.342	0.019	0	Proliferating Myeloid
ZNF367	0	2.11262	0.351	0.028	0	Proliferating Myeloid
HELLS	0	2.11	0.546	0.094	0	Proliferating Myeloid
PARPBP	0	2.10213	0.391	0.035	0	Proliferating Myeloid
C21orf58	0	2.0974	0.372	0.029	0	Proliferating Myeloid
NDC80	0	2.09099	0.348	0.022	0	Proliferating Myeloid
CDCA2	0	2.08978	0.29	0.013	0	Proliferating Myeloid
FAM111B	0	2.06291	0.283	0.015	0	Proliferating Myeloid
CENPU	0	2.06077	0.349	0.024	0	Proliferating Myeloid
LMNB1	0	2.05724	0.49	0.071	0	Proliferating Myeloid
NCAPH	0	2.0427	0.32	0.015	0	Proliferating Myeloid
KIF23	0	2.0206	0.298	0.014	0	Proliferating Myeloid
KIFC1	0	2.01983	0.318	0.018	0	Proliferating Myeloid
BUB1	0	2.00682	0.327	0.022	0	Proliferating Myeloid
FANCD2	0	2.00666	0.42	0.046	0	Proliferating Myeloid
GINS1	0	1.99768	0.35	0.027	0	Proliferating Myeloid
CCNF	0	1.98947	0.294	0.017	0	Proliferating Myeloid
SHCBP1	0	1.97903	0.358	0.034	0	Proliferating Myeloid
SGO2	0	1.97895	0.389	0.046	0	Proliferating Myeloid
MND1	0	1.96699	0.291	0.018	0	Proliferating Myeloid
KNTC1	0	1.95095	0.532	0.097	0	Proliferating Myeloid
TACC3	0	1.94771	0.556	0.099	0	Proliferating Myeloid
KIF2C	0	1.94326	0.307	0.019	0	Proliferating Myeloid
AURKB	0	1.93322	0.271	0.012	0	Proliferating Myeloid
ATAD5	0	1.93075	0.523	0.094	0	Proliferating Myeloid
TOP2A	0	1.92811	0.527	0.101	0	Proliferating Myeloid
CEP55	0	1.89789	0.268	0.012	0	Proliferating Myeloid
ASF1B	0	1.89497	0.28	0.014	0	Proliferating Myeloid
CIP2A	0	1.8923	0.391	0.045	0	Proliferating Myeloid
CKAP2L	0	1.8858	0.284	0.015	0	Proliferating Myeloid
ESPL1	0	1.88341	0.245	0.007	0	Proliferating Myeloid
ARHGAP11A	0	1.87196	0.3	0.025	0	Proliferating Myeloid
NUF2	0	1.8689	0.367	0.043	0	Proliferating Myeloid
ANLN	0	1.86391	0.494	0.102	0	Proliferating Myeloid
RAD54L	0	1.86097	0.249	0.01	0	Proliferating Myeloid
BLM	0	1.85992	0.398	0.055	0	Proliferating Myeloid
CENPF	0	1.85893	0.592	0.135	0	Proliferating Myeloid
KIF20B	0	1.85166	0.486	0.087	0	Proliferating Myeloid
NEIL3	0	1.84875	0.236	0.006	0	Proliferating Myeloid
UHRF1	0	1.84115	0.379	0.056	0	Proliferating Myeloid
TICRR	0	1.83239	0.244	0.008	0	Proliferating Myeloid
ZGRF1	0	1.81014	0.399	0.062	0	Proliferating Myeloid
SMC4	0	1.8	0.648	0.176	0	Proliferating Myeloid
BARD1	0	1.79463	0.551	0.125	0	Proliferating Myeloid
HMMR	0	1.77335	0.241	0.016	0	Proliferating Myeloid
POLE2	0	1.76855	0.336	0.042	0	Proliferating Myeloid
WDHD1	0	1.76718	0.366	0.051	0	Proliferating Myeloid
WDR76	0	1.74477	0.276	0.031	0	Proliferating Myeloid
CDCA8	0	1.73845	0.246	0.014	0	Proliferating Myeloid
ESCO2	0	1.73457	0.245	0.015	0	Proliferating Myeloid
RAD51AP1	0	1.72802	0.323	0.041	0	Proliferating Myeloid
TTK	0	1.71402	0.24	0.013	0	Proliferating Myeloid
CDK1	0	1.70189	0.281	0.029	0	Proliferating Myeloid
CEP128	0	1.69926	0.703	0.214	0	Proliferating Myeloid
CCDC150	0	1.69407	0.273	0.022	0	Proliferating Myeloid
KIF18A	0	1.69064	0.252	0.021	0	Proliferating Myeloid
DLGAP5	0	1.67763	0.227	0.015	0	Proliferating Myeloid
CDC45	0	1.66857	0.209	0.009	0	Proliferating Myeloid
HJURP	0	1.65119	0.216	0.009	0	Proliferating Myeloid
INCENP	0	1.64004	0.271	0.03	0	Proliferating Myeloid
FOXM1	0	1.62392	0.264	0.025	0	Proliferating Myeloid
KIF24	0	1.6232	0.229	0.016	0	Proliferating Myeloid
MYBL2	0	1.57861	0.207	0.014	0	Proliferating Myeloid
TCF19	0	1.57547	0.206	0.012	0	Proliferating Myeloid
TK1	0	1.53082	0.212	0.016	0	Proliferating Myeloid
SKA3	0	1.51515	0.178	0.006	0	Proliferating Myeloid
EXO1	0	1.50523	0.196	0.011	0	Proliferating Myeloid
PLK4	0	1.48458	0.21	0.014	0	Proliferating Myeloid
SLFN13	0	1.48301	0.181	0.011	0	Proliferating Myeloid
CDCA5	0	1.48098	0.195	0.013	0	Proliferating Myeloid
RAD51	0	1.47225	0.183	0.011	0	Proliferating Myeloid
TROAP	0	1.44823	0.178	0.008	0	Proliferating Myeloid
MCM10	0	1.43704	0.171	0.009	0	Proliferating Myeloid
E2F2	0	1.32328	0.145	0.004	0	Proliferating Myeloid
E2F8	0	1.26354	0.134	0.004	0	Proliferating Myeloid
PKMYT1	0	1.23493	0.13	0.005	0	Proliferating Myeloid
SPC24	4.73896e-307	1.4421	0.183	0.013	9.07606e-303	Proliferating Myeloid
NSD2	4.80347e-305	1.57095	0.781	0.288	9.19961e-301	Proliferating Myeloid
ECT2	5.76163e-305	1.71401	0.376	0.059	1.10347e-300	Proliferating Myeloid
CENPP	3.26319e-302	1.42408	0.852	0.373	6.24966e-298	Proliferating Myeloid
LIG1	1.68974e-298	1.78087	0.366	0.058	3.2362e-294	Proliferating Myeloid
POLE	2.06956e-296	1.69583	0.328	0.046	3.96363e-292	Proliferating Myeloid
RBL1	4.13e-294	1.76339	0.532	0.124	7.90978e-290	Proliferating Myeloid
GEN1	5.21466e-290	1.6802	0.385	0.064	9.98712e-286	Proliferating Myeloid
RFC3	6.28095e-290	1.7689	0.457	0.091	1.20293e-285	Proliferating Myeloid
NCAPD3	3.72734e-273	1.67274	0.506	0.117	7.13861e-269	Proliferating Myeloid
CDCA3	1.6568e-270	1.20839	0.144	0.008	3.1731e-266	Proliferating Myeloid
DNA2	4.23097e-265	1.59418	0.298	0.042	8.10315e-261	Proliferating Myeloid
SGO1	1.06958e-264	1.28782	0.176	0.014	2.04846e-260	Proliferating Myeloid
NCAPD2	3.16798e-264	1.7137	0.383	0.07	6.06732e-260	Proliferating Myeloid
CCDC18	4.46393e-264	1.56469	0.666	0.213	8.54931e-260	Proliferating Myeloid
BRCA1	4.31377e-258	1.63309	0.565	0.153	8.26173e-254	Proliferating Myeloid
APOLD1	8.78064e-256	1.81899	0.41	0.084	1.68167e-251	Proliferating Myeloid
ORC6	1.24056e-254	1.39884	0.222	0.024	2.37592e-250	Proliferating Myeloid
SMC2	2.76625e-254	1.59711	0.411	0.081	5.29792e-250	Proliferating Myeloid
DDX11	5.03752e-253	1.60451	0.364	0.065	9.64786e-249	Proliferating Myeloid
E2F7	1.68679e-249	1.40882	0.179	0.016	3.23054e-245	Proliferating Myeloid
MYBL1	1.75376e-247	1.42786	0.201	0.02	3.35879e-243	Proliferating Myeloid
MMS22L	4.80761e-244	1.62019	0.547	0.15	9.20754e-240	Proliferating Myeloid
VRK1	1.94987e-243	1.57855	0.397	0.079	3.73439e-239	Proliferating Myeloid
XRCC2	1.88683e-240	1.36944	0.184	0.017	3.61365e-236	Proliferating Myeloid
OIP5	1.30371e-236	1.38126	0.194	0.02	2.49687e-232	Proliferating Myeloid
AURKA	1.09031e-234	1.3323	0.175	0.016	2.08816e-230	Proliferating Myeloid
CEP152	7.43471e-232	1.58108	0.458	0.109	1.42389e-227	Proliferating Myeloid
PRR11	4.46048e-231	1.5227	0.249	0.034	8.54271e-227	Proliferating Myeloid
KIF22	1.02258e-226	1.45132	0.264	0.038	1.95845e-222	Proliferating Myeloid
POC1A	1.04465e-224	1.41093	0.225	0.028	2.00071e-220	Proliferating Myeloid
OTUD7A	2.42407e-222	1.52304	0.472	0.116	4.64258e-218	Proliferating Myeloid
TMPO	4.58908e-218	1.46186	0.6	0.192	8.78901e-214	Proliferating Myeloid
FANCB	1.16501e-214	1.30012	0.188	0.02	2.23122e-210	Proliferating Myeloid
PHF19	5.22814e-214	1.45131	0.266	0.041	1.00129e-209	Proliferating Myeloid
BIRC5	1.95328e-211	1.31477	0.208	0.025	3.74091e-207	Proliferating Myeloid
LIN9	4.17425e-207	1.42235	0.245	0.036	7.99453e-203	Proliferating Myeloid
FAM83D	9.05708e-207	1.07407	0.119	0.008	1.73461e-202	Proliferating Myeloid
CENPJ	5.81306e-204	1.42788	0.295	0.052	1.11332e-199	Proliferating Myeloid
RECQL4	4.26422e-202	1.18501	0.146	0.013	8.16684e-198	Proliferating Myeloid
PIF1	1.05915e-198	1.37803	0.159	0.016	2.02848e-194	Proliferating Myeloid
RACGAP1	3.47376e-196	1.48256	0.4	0.095	6.65295e-192	Proliferating Myeloid
AC079594.2	1.24659e-195	1.29524	0.185	0.022	2.38747e-191	Proliferating Myeloid
RRM1	3.97371e-194	1.46139	0.32	0.063	7.61044e-190	Proliferating Myeloid
RAD18	1.52858e-193	1.43923	0.378	0.085	2.92753e-189	Proliferating Myeloid
CHAF1A	5.63351e-192	1.50939	0.271	0.047	1.07893e-187	Proliferating Myeloid
CHTF18	5.68499e-192	1.26992	0.18	0.021	1.08879e-187	Proliferating Myeloid
RAD54B	6.49279e-188	1.20544	0.164	0.018	1.2435e-183	Proliferating Myeloid
TTF2	2.53547e-187	1.43372	0.442	0.117	4.85594e-183	Proliferating Myeloid
ZWINT	1.8608e-186	1.0681	0.14	0.013	3.5638e-182	Proliferating Myeloid
REXO5	3.15103e-186	1.16538	0.14	0.013	6.03486e-182	Proliferating Myeloid
HROB	9.69275e-184	0.973794	0.108	0.007	1.85635e-179	Proliferating Myeloid
NDC1	1.08923e-183	1.45555	0.347	0.077	2.08609e-179	Proliferating Myeloid
CENPM	8.1471e-181	1.05562	0.126	0.011	1.56033e-176	Proliferating Myeloid
GPSM2	1.44486e-180	1.44303	0.434	0.118	2.76719e-176	Proliferating Myeloid
CHEK1	4.08906e-179	1.29558	0.211	0.031	7.83138e-175	Proliferating Myeloid
PRIM2	1.48494e-175	1.13784	0.754	0.371	2.84396e-171	Proliferating Myeloid
DNMT1	9.11348e-175	1.36871	0.556	0.194	1.74541e-170	Proliferating Myeloid
FAM111A	8.76733e-170	1.34383	0.514	0.166	1.67912e-165	Proliferating Myeloid
FANCC	2.94e-169	1.41813	0.493	0.158	5.6307e-165	Proliferating Myeloid
WEE1	2.26721e-168	1.29872	0.231	0.038	4.34217e-164	Proliferating Myeloid
RFWD3	8.81248e-168	1.43664	0.411	0.114	1.68777e-163	Proliferating Myeloid
MPHOSPH9	2.16751e-167	1.3053	0.542	0.181	4.15122e-163	Proliferating Myeloid
FANCD2OS	5.5014e-167	0.936877	0.112	0.009	1.05363e-162	Proliferating Myeloid
CKAP5	9.54927e-167	1.2897	0.592	0.223	1.82888e-162	Proliferating Myeloid
E2F1	8.79969e-164	1.11591	0.13	0.013	1.68532e-159	Proliferating Myeloid
CHEK2	1.13783e-163	1.33968	0.372	0.093	2.17918e-159	Proliferating Myeloid
LIN54	1.43597e-163	1.3417	0.433	0.124	2.75018e-159	Proliferating Myeloid
POLA1	5.90955e-163	1.36038	0.569	0.22	1.1318e-158	Proliferating Myeloid
CCNE2	2.06907e-162	1.16658	0.145	0.016	3.96268e-158	Proliferating Myeloid
ORC1	1.67785e-160	1.03489	0.112	0.01	3.21342e-156	Proliferating Myeloid
HMGB2	3.25467e-160	1.36653	0.488	0.157	6.23334e-156	Proliferating Myeloid
CKAP2	9.16062e-152	1.35201	0.294	0.065	1.75444e-147	Proliferating Myeloid
SKA2	9.86473e-150	1.33462	0.375	0.102	1.88929e-145	Proliferating Myeloid
TYMS	1.78362e-149	1.22085	0.195	0.031	3.41599e-145	Proliferating Myeloid
CEP85	6.32225e-149	1.24562	0.23	0.042	1.21084e-144	Proliferating Myeloid
CENPO	1.47302e-148	1.15082	0.184	0.028	2.82113e-144	Proliferating Myeloid
MTBP	6.11727e-145	1.24964	0.272	0.058	1.17158e-140	Proliferating Myeloid
GMNN	1.92839e-144	1.21416	0.23	0.043	3.69325e-140	Proliferating Myeloid
MASTL	6.14362e-143	1.26557	0.295	0.068	1.17663e-138	Proliferating Myeloid
MCM4	2.67053e-141	1.26527	0.223	0.042	5.1146e-137	Proliferating Myeloid
TIMELESS	5.90926e-140	1.1976	0.193	0.032	1.13174e-135	Proliferating Myeloid
SAE1	9.83075e-139	1.26789	0.453	0.15	1.88279e-134	Proliferating Myeloid
GINS4	3.17781e-138	0.94428	0.117	0.012	6.08614e-134	Proliferating Myeloid
TFDP1	3.88487e-138	1.28619	0.373	0.106	7.4403e-134	Proliferating Myeloid
ZWILCH	1.6948e-133	1.19005	0.204	0.037	3.24589e-129	Proliferating Myeloid
FANCM	6.54217e-133	1.19829	0.315	0.08	1.25296e-128	Proliferating Myeloid
ERI2	1.77855e-129	1.23381	0.244	0.053	3.40627e-125	Proliferating Myeloid
NEURL1B	2.98631e-129	1.07811	0.143	0.019	5.71938e-125	Proliferating Myeloid
NASP	2.27908e-127	1.04893	0.673	0.322	4.3649e-123	Proliferating Myeloid
DBF4B	2.14731e-125	1.20359	0.256	0.059	4.11253e-121	Proliferating Myeloid
TOPBP1	4.41226e-125	1.16819	0.453	0.156	8.45036e-121	Proliferating Myeloid
POLH	1.65572e-124	1.22481	0.335	0.094	3.17103e-120	Proliferating Myeloid
PLK1	1.85766e-124	0.913645	0.114	0.013	3.55778e-120	Proliferating Myeloid
LMNB2	6.15126e-124	1.1533	0.224	0.046	1.17809e-119	Proliferating Myeloid
C19orf48	2.85589e-123	1.08007	0.184	0.033	5.4696e-119	Proliferating Myeloid
ARHGAP33	1.38308e-122	1.00671	0.131	0.017	2.64888e-118	Proliferating Myeloid
CENPN	5.05519e-122	1.00797	0.145	0.021	9.6817e-118	Proliferating Myeloid
CDK5RAP2	5.87016e-122	1.04734	0.646	0.298	1.12425e-117	Proliferating Myeloid
DSCC1	8.5904e-120	1.02289	0.123	0.016	1.64523e-115	Proliferating Myeloid
C5orf34	1.25145e-119	1.01292	0.156	0.025	2.39678e-115	Proliferating Myeloid
POLD1	1.09648e-118	1.11409	0.184	0.034	2.09998e-114	Proliferating Myeloid
CDC7	2.48848e-117	1.10941	0.166	0.028	4.76594e-113	Proliferating Myeloid
KIF7	2.97968e-116	0.917911	0.117	0.014	5.70668e-112	Proliferating Myeloid
SCMH1	7.01572e-116	1.06892	0.6	0.272	1.34365e-111	Proliferating Myeloid
RBBP8	3.8822e-115	1.18856	0.332	0.097	7.43519e-111	Proliferating Myeloid
HAUS8	2.23258e-113	1.11333	0.217	0.047	4.27584e-109	Proliferating Myeloid
SASS6	1.34553e-112	1.08554	0.197	0.04	2.57696e-108	Proliferating Myeloid
NEMP1	1.51136e-112	1.16965	0.295	0.08	2.89456e-108	Proliferating Myeloid
NUP210	4.2839e-112	1.16062	0.435	0.158	8.20452e-108	Proliferating Myeloid
ZNF519	4.05101e-111	1.12466	0.26	0.065	7.75849e-107	Proliferating Myeloid
CEP295	4.14665e-111	1.07521	0.475	0.178	7.94166e-107	Proliferating Myeloid
DSN1	4.28435e-111	1.05835	0.206	0.043	8.20539e-107	Proliferating Myeloid
CDCA4	3.06669e-110	0.97421	0.126	0.018	5.87333e-106	Proliferating Myeloid
SPATA5	1.19367e-108	0.980139	0.64	0.317	2.28612e-104	Proliferating Myeloid
CCNA2	1.54257e-108	0.867122	0.117	0.015	2.95432e-104	Proliferating Myeloid
ECM2	8.84765e-108	1.19556	0.23	0.055	1.6945e-103	Proliferating Myeloid
CEP192	1.09154e-107	0.941693	0.678	0.359	2.09052e-103	Proliferating Myeloid
RFC4	1.17394e-107	1.00909	0.155	0.027	2.24832e-103	Proliferating Myeloid
CCDC15	2.31763e-107	1.05159	0.167	0.031	4.43872e-103	Proliferating Myeloid
C1orf112	5.06841e-107	1.12393	0.325	0.097	9.70702e-103	Proliferating Myeloid
ITGB3BP	6.40421e-107	1.02372	0.49	0.185	1.22653e-102	Proliferating Myeloid
CCNB1	9.05703e-106	1.02631	0.144	0.024	1.7346e-101	Proliferating Myeloid
SCLT1	1.55324e-105	0.886744	0.732	0.433	2.97477e-101	Proliferating Myeloid
LRR1	1.20948e-104	0.939778	0.156	0.028	2.3164e-100	Proliferating Myeloid
DEK	1.98904e-104	0.930832	0.667	0.344	3.80941e-100	Proliferating Myeloid
DBF4	2.48802e-102	1.05733	0.238	0.059	4.76507e-98	Proliferating Myeloid
CENPL	2.7106e-102	0.951873	0.133	0.021	5.19135e-98	Proliferating Myeloid
CCDC14	2.70427e-101	1.01783	0.524	0.223	5.17922e-97	Proliferating Myeloid
KPNA2	3.60746e-100	1.15332	0.272	0.076	6.90901e-96	Proliferating Myeloid
CEP78	7.39092e-100	1.10102	0.285	0.082	1.41551e-95	Proliferating Myeloid
LIN52	3.60498e-99	1.06671	0.443	0.169	6.90425e-95	Proliferating Myeloid
PCNT	1.01707e-98	1.08799	0.399	0.143	1.9479e-94	Proliferating Myeloid
CENPQ	4.28773e-98	1.02632	0.2	0.045	8.21186e-94	Proliferating Myeloid
MCM6	1.0788e-97	1.12097	0.188	0.041	2.06612e-93	Proliferating Myeloid
USP1	3.23791e-97	1.07056	0.227	0.057	6.20124e-93	Proliferating Myeloid
CEP57L1	7.76012e-97	1.08208	0.31	0.096	1.48622e-92	Proliferating Myeloid
FAF1	8.32951e-97	0.58586	0.855	0.65	1.59527e-92	Proliferating Myeloid
PRKDC	1.20444e-96	0.823241	0.733	0.425	2.30674e-92	Proliferating Myeloid
SMC1A	3.28849e-96	1.07151	0.418	0.158	6.29812e-92	Proliferating Myeloid
H1-3	3.59335e-96	1.16433	0.185	0.041	6.88198e-92	Proliferating Myeloid
MCM3	2.73375e-95	1.10316	0.227	0.058	5.23568e-91	Proliferating Myeloid
SRSF10	1.63668e-94	0.972617	0.547	0.249	3.13457e-90	Proliferating Myeloid
POLD3	2.39853e-94	1.08726	0.351	0.12	4.59367e-90	Proliferating Myeloid
TUBA1B	4.36478e-94	0.938097	0.65	0.337	8.35942e-90	Proliferating Myeloid
SLF1	1.77022e-93	1.03639	0.325	0.104	3.39032e-89	Proliferating Myeloid
OGN	2.49417e-93	1.05725	0.17	0.036	4.77683e-89	Proliferating Myeloid
BRI3BP	6.58361e-93	1.06831	0.303	0.094	1.26089e-88	Proliferating Myeloid
OMD	1.04408e-92	1.08291	0.168	0.035	1.99963e-88	Proliferating Myeloid
NUCKS1	1.73729e-92	0.810734	0.732	0.419	3.32727e-88	Proliferating Myeloid
TDP1	2.24793e-92	1.12613	0.274	0.082	4.30523e-88	Proliferating Myeloid
TBC1D31	1.47965e-89	1.0377	0.285	0.087	2.83383e-85	Proliferating Myeloid
UBE2C	1.67666e-89	0.96169	0.157	0.032	3.21113e-85	Proliferating Myeloid
RTKN2	1.62137e-88	0.948778	0.144	0.027	3.10526e-84	Proliferating Myeloid
PBX3	1.13908e-86	0.745528	0.764	0.475	2.18157e-82	Proliferating Myeloid
RNFT2	1.41468e-86	1.03212	0.186	0.044	2.7094e-82	Proliferating Myeloid
MYO19	6.91013e-86	1.04632	0.379	0.144	1.32343e-81	Proliferating Myeloid
CCNB2	7.64815e-85	0.899827	0.135	0.025	1.46477e-80	Proliferating Myeloid
ASPN	1.27215e-84	1.02457	0.181	0.043	2.43641e-80	Proliferating Myeloid
TUBGCP3	4.42788e-84	0.910637	0.535	0.249	8.48027e-80	Proliferating Myeloid
KNSTRN	2.45435e-83	0.904629	0.13	0.024	4.70057e-79	Proliferating Myeloid
NFATC2IP	3.66917e-83	0.933296	0.491	0.218	7.02719e-79	Proliferating Myeloid
XRCC3	4.75044e-83	0.928852	0.13	0.024	9.09803e-79	Proliferating Myeloid
CNTRL	1.13221e-82	0.804149	0.683	0.39	2.1684e-78	Proliferating Myeloid
GAS2L3	1.42343e-82	1.00134	0.381	0.146	2.72616e-78	Proliferating Myeloid
ANP32B	1.01958e-81	0.936832	0.433	0.176	1.95269e-77	Proliferating Myeloid
PCBD2	2.34867e-81	0.992801	0.428	0.179	4.49818e-77	Proliferating Myeloid
DIAPH1	1.63524e-80	0.952916	0.406	0.161	3.1318e-76	Proliferating Myeloid
ODF2	1.67817e-79	1.04844	0.259	0.081	3.21403e-75	Proliferating Myeloid
MCM5	1.01441e-78	1.04767	0.228	0.066	1.94281e-74	Proliferating Myeloid
HMGN2	2.70735e-78	0.934721	0.456	0.199	5.18512e-74	Proliferating Myeloid
PKP4	1.77747e-77	0.908034	0.481	0.213	3.40422e-73	Proliferating Myeloid
EFCAB11	1.0213e-75	0.981541	0.344	0.129	1.956e-71	Proliferating Myeloid
AP002495.1	1.10691e-75	1.02452	0.277	0.093	2.11995e-71	Proliferating Myeloid
NUP107	2.1959e-75	0.917167	0.419	0.174	4.20559e-71	Proliferating Myeloid
CSE1L	7.85446e-75	0.953579	0.367	0.144	1.50429e-70	Proliferating Myeloid
MXD3	8.85045e-74	0.895888	0.138	0.029	1.69504e-69	Proliferating Myeloid
FGFR1OP	9.78188e-74	0.964492	0.334	0.126	1.87343e-69	Proliferating Myeloid
JADE1	1.20914e-73	0.943234	0.284	0.096	2.31574e-69	Proliferating Myeloid
SUZ12	1.36675e-73	0.77787	0.653	0.375	2.61761e-69	Proliferating Myeloid
SCG5	1.43244e-73	0.971905	0.214	0.061	2.74341e-69	Proliferating Myeloid
DTYMK	1.9371e-73	0.920501	0.176	0.044	3.70994e-69	Proliferating Myeloid
UBAP2	2.42539e-73	0.875573	0.505	0.243	4.6451e-69	Proliferating Myeloid
PDS5B	2.72047e-72	0.729439	0.699	0.412	5.21025e-68	Proliferating Myeloid
NUP155	3.34838e-72	0.936481	0.3	0.106	6.41282e-68	Proliferating Myeloid
GSTCD	1.13282e-71	0.921857	0.356	0.139	2.16958e-67	Proliferating Myeloid
ZNF714	1.61682e-71	0.940397	0.288	0.1	3.09653e-67	Proliferating Myeloid
NETO2	5.07643e-71	0.991282	0.29	0.103	9.72238e-67	Proliferating Myeloid
IPO9	1.85748e-70	0.840169	0.518	0.248	3.55745e-66	Proliferating Myeloid
PARP2	3.47404e-70	0.919324	0.168	0.042	6.65348e-66	Proliferating Myeloid
NDE1	4.39484e-70	0.944534	0.376	0.155	8.417e-66	Proliferating Myeloid
ITGA4	6.53751e-70	0.936209	0.405	0.175	1.25206e-65	Proliferating Myeloid
TMEM106C	2.49144e-69	0.856296	0.136	0.03	4.7716e-65	Proliferating Myeloid
H2AZ2	5.04776e-69	0.857083	0.444	0.197	9.66748e-65	Proliferating Myeloid
FADS1	1.28714e-68	0.96574	0.264	0.089	2.46512e-64	Proliferating Myeloid
NUP205	6.03513e-68	0.878485	0.382	0.159	1.15585e-63	Proliferating Myeloid
H2AX	7.90627e-68	0.915755	0.178	0.048	1.51421e-63	Proliferating Myeloid
CNTROB	8.30172e-68	0.891027	0.205	0.06	1.58994e-63	Proliferating Myeloid
FANCL	9.41477e-68	0.863857	0.428	0.19	1.80312e-63	Proliferating Myeloid
CASP8AP2	1.74477e-67	0.89844	0.406	0.177	3.34157e-63	Proliferating Myeloid
RBBP7	2.19544e-67	0.88882	0.296	0.107	4.20471e-63	Proliferating Myeloid
SUGP2	7.39833e-67	0.809347	0.547	0.285	1.41693e-62	Proliferating Myeloid
PGP	8.99129e-67	0.943056	0.297	0.11	1.72201e-62	Proliferating Myeloid
TUBB	1.53009e-66	0.846756	0.51	0.254	2.93043e-62	Proliferating Myeloid
ACOT7	3.40584e-66	0.916659	0.183	0.051	6.52287e-62	Proliferating Myeloid
HMGXB4	1.01415e-65	0.893621	0.355	0.145	1.9423e-61	Proliferating Myeloid
LMO7	1.98502e-65	0.95352	0.307	0.118	3.80171e-61	Proliferating Myeloid
NAP1L4	2.83886e-65	0.784721	0.558	0.292	5.43699e-61	Proliferating Myeloid
STAG1	4.38411e-65	0.44613	0.871	0.71	8.39645e-61	Proliferating Myeloid
FUS	6.65112e-65	0.636381	0.743	0.494	1.27382e-60	Proliferating Myeloid
CBX5	2.01529e-64	0.860139	0.425	0.192	3.85969e-60	Proliferating Myeloid
ZNF43	2.06894e-64	0.863888	0.37	0.155	3.96244e-60	Proliferating Myeloid
CKS2	5.06321e-64	0.898465	0.218	0.068	9.69707e-60	Proliferating Myeloid
DDB2	8.7837e-64	0.883901	0.399	0.175	1.68225e-59	Proliferating Myeloid
MCM7	2.16641e-63	0.878259	0.208	0.064	4.1491e-59	Proliferating Myeloid
CENPC	4.78026e-63	0.81578	0.482	0.236	9.15515e-59	Proliferating Myeloid
PARP1	6.11539e-63	0.8512	0.41	0.184	1.17122e-58	Proliferating Myeloid
CNTLN	7.29982e-63	0.744027	0.616	0.349	1.39806e-58	Proliferating Myeloid
ANKRD36C	1.18469e-62	0.769676	0.571	0.308	2.26892e-58	Proliferating Myeloid
MGME1	1.94007e-62	0.884063	0.311	0.121	3.71562e-58	Proliferating Myeloid
ZNF730	2.4035e-62	0.885821	0.144	0.035	4.60319e-58	Proliferating Myeloid
CEP112	2.40546e-62	0.903013	0.298	0.113	4.60694e-58	Proliferating Myeloid
CTCF	7.55356e-62	0.830228	0.461	0.223	1.44666e-57	Proliferating Myeloid
B3GNTL1	2.24609e-61	0.885959	0.305	0.12	4.30172e-57	Proliferating Myeloid
HERC5	2.45449e-61	0.924008	0.262	0.095	4.70084e-57	Proliferating Myeloid
DGCR8	1.19424e-60	0.902208	0.241	0.083	2.28721e-56	Proliferating Myeloid
STMN1	1.23551e-60	0.833899	0.39	0.17	2.36625e-56	Proliferating Myeloid
RASSF1	1.24399e-60	0.871317	0.339	0.141	2.38249e-56	Proliferating Myeloid
DDX39A	1.95254e-60	0.849975	0.271	0.098	3.73951e-56	Proliferating Myeloid
DCK	8.13393e-60	0.78346	0.169	0.047	1.55781e-55	Proliferating Myeloid
RAD21	1.22541e-59	0.799443	0.433	0.203	2.34691e-55	Proliferating Myeloid
RMI1	1.57585e-59	0.874129	0.177	0.052	3.01807e-55	Proliferating Myeloid
KIAA1841	2.70199e-59	0.880356	0.325	0.134	5.17485e-55	Proliferating Myeloid
PCNA	4.27738e-59	0.907093	0.182	0.054	8.19203e-55	Proliferating Myeloid
CARHSP1	4.55919e-59	0.867691	0.242	0.084	8.73175e-55	Proliferating Myeloid
EAF2	8.49105e-59	0.808215	0.415	0.191	1.62621e-54	Proliferating Myeloid
GPR137C	3.53538e-58	0.902704	0.243	0.086	6.77096e-54	Proliferating Myeloid
MAST2	4.22638e-58	0.79485	0.475	0.239	8.09437e-54	Proliferating Myeloid
SLC25A40	8.13664e-58	0.825678	0.266	0.098	1.55833e-53	Proliferating Myeloid
CTDSPL2	9.55161e-58	0.755903	0.534	0.285	1.82932e-53	Proliferating Myeloid
NUP50	1.74198e-57	0.838033	0.296	0.116	3.33624e-53	Proliferating Myeloid
USP37	2.25418e-57	0.827869	0.451	0.226	4.31721e-53	Proliferating Myeloid
GMPS	6.67702e-57	0.844003	0.353	0.154	1.27878e-52	Proliferating Myeloid
MDFIC	8.84661e-57	0.790831	0.401	0.182	1.6943e-52	Proliferating Myeloid
STK32B	9.73185e-57	0.872416	0.345	0.149	1.86384e-52	Proliferating Myeloid
SLC7A1	4.52378e-56	0.83947	0.232	0.081	8.66395e-52	Proliferating Myeloid
SRBD1	5.79241e-56	0.725711	0.559	0.311	1.10936e-51	Proliferating Myeloid
MPRIP	7.36638e-56	0.729068	0.525	0.272	1.41081e-51	Proliferating Myeloid
CENPA	4.68884e-55	0.787576	0.159	0.045	8.98007e-51	Proliferating Myeloid
RFC2	5.4384e-55	0.854014	0.199	0.065	1.04156e-50	Proliferating Myeloid
INTS7	6.79582e-55	0.839869	0.281	0.111	1.30154e-50	Proliferating Myeloid
ZNF90	1.07453e-54	0.786387	0.145	0.039	2.05794e-50	Proliferating Myeloid
XRCC4	4.69963e-54	0.749604	0.498	0.261	9.00074e-50	Proliferating Myeloid
IFT122	6.81013e-54	0.779489	0.288	0.114	1.30428e-49	Proliferating Myeloid
ASRGL1	6.85687e-54	0.838807	0.18	0.056	1.31323e-49	Proliferating Myeloid
ANP32E	8.3753e-54	0.840583	0.276	0.108	1.60404e-49	Proliferating Myeloid
MRE11	9.12211e-54	0.773502	0.345	0.149	1.74707e-49	Proliferating Myeloid
G2E3	1.8802e-53	0.837736	0.335	0.148	3.60095e-49	Proliferating Myeloid
MSH2	4.17979e-53	0.863192	0.277	0.11	8.00514e-49	Proliferating Myeloid
MAP3K20	6.23264e-53	0.815666	0.317	0.134	1.19367e-48	Proliferating Myeloid
CCDC77	1.03995e-52	0.77222	0.194	0.063	1.99172e-48	Proliferating Myeloid
KATNAL1	1.95736e-52	0.810038	0.222	0.079	3.74873e-48	Proliferating Myeloid
ZNF107	4.92108e-52	0.771763	0.251	0.094	9.42484e-48	Proliferating Myeloid
RANBP17	5.48692e-52	0.885155	0.327	0.145	1.05085e-47	Proliferating Myeloid
CASP2	6.21447e-52	0.818747	0.185	0.06	1.1902e-47	Proliferating Myeloid
MIS18BP1	6.36366e-52	0.622504	0.676	0.427	1.21877e-47	Proliferating Myeloid
C15orf41	7.43524e-52	0.809524	0.374	0.175	1.424e-47	Proliferating Myeloid
H2AZ1	1.15543e-51	0.838048	0.308	0.131	2.21288e-47	Proliferating Myeloid
SMC3	1.85116e-51	0.758533	0.359	0.161	3.54534e-47	Proliferating Myeloid
SFI1	2.98868e-51	0.830645	0.265	0.105	5.72392e-47	Proliferating Myeloid
CEP57	7.15046e-51	0.744772	0.4	0.19	1.36946e-46	Proliferating Myeloid
TTC39C	5.97878e-50	0.823098	0.308	0.134	1.14506e-45	Proliferating Myeloid
POGLUT3	7.06612e-50	0.803497	0.145	0.042	1.3533e-45	Proliferating Myeloid
UBE2S	7.27544e-50	0.793226	0.222	0.08	1.39339e-45	Proliferating Myeloid
USP13	8.33156e-50	0.82429	0.234	0.088	1.59566e-45	Proliferating Myeloid
METTL4	8.80319e-50	0.741629	0.185	0.061	1.68599e-45	Proliferating Myeloid
SMPD4	1.12134e-49	0.763097	0.271	0.108	2.14758e-45	Proliferating Myeloid
CEP83	1.73973e-49	0.760401	0.369	0.173	3.33192e-45	Proliferating Myeloid
C1QTNF3-AMACR	5.12964e-49	0.793949	0.401	0.202	9.82428e-45	Proliferating Myeloid
ACYP1	5.5847e-49	0.77575	0.164	0.051	1.06958e-44	Proliferating Myeloid
PAK1	7.71572e-49	0.716209	0.488	0.264	1.47771e-44	Proliferating Myeloid
PTPN7	1.65032e-48	0.779538	0.206	0.073	3.16069e-44	Proliferating Myeloid
FDPS	2.3744e-48	0.778921	0.325	0.145	4.54744e-44	Proliferating Myeloid
PPM1G	5.55624e-48	0.758178	0.343	0.156	1.06413e-43	Proliferating Myeloid
RABEP2	6.16342e-48	0.82063	0.243	0.095	1.18042e-43	Proliferating Myeloid
FAM122B	1.42433e-47	0.775629	0.198	0.07	2.72788e-43	Proliferating Myeloid
MTHFD1	1.68568e-47	0.779295	0.224	0.084	3.22842e-43	Proliferating Myeloid
HP1BP3	1.79854e-47	0.580001	0.682	0.467	3.44457e-43	Proliferating Myeloid
CTPS1	3.81378e-47	0.825812	0.161	0.051	7.30415e-43	Proliferating Myeloid
CMSS1	4.12204e-47	0.681522	0.53	0.302	7.89454e-43	Proliferating Myeloid
RFX2	4.84872e-47	0.743307	0.392	0.193	9.28626e-43	Proliferating Myeloid
NEDD1	6.23826e-47	0.768163	0.22	0.082	1.19475e-42	Proliferating Myeloid
RFC1	7.40939e-47	0.709045	0.429	0.219	1.41905e-42	Proliferating Myeloid
WWOX	7.57398e-47	0.405836	0.855	0.698	1.45057e-42	Proliferating Myeloid
SLC20A1	1.12922e-46	0.756343	0.376	0.183	2.16268e-42	Proliferating Myeloid
YPEL1	1.80102e-46	0.806232	0.149	0.045	3.44932e-42	Proliferating Myeloid
HLTF	1.84798e-46	0.760766	0.333	0.152	3.53925e-42	Proliferating Myeloid
SMC6	4.8629e-46	0.7271	0.366	0.174	9.31342e-42	Proliferating Myeloid
CDKAL1	6.68278e-46	0.472261	0.804	0.591	1.27989e-41	Proliferating Myeloid
CCP110	9.30694e-46	0.718564	0.248	0.098	1.78246e-41	Proliferating Myeloid
SRPK1	9.51927e-46	0.761605	0.306	0.136	1.82313e-41	Proliferating Myeloid
FCGBP	1.02514e-45	0.690774	0.58	0.358	1.96335e-41	Proliferating Myeloid
OXCT1	1.25432e-45	0.815714	0.255	0.105	2.40227e-41	Proliferating Myeloid
PTMA	1.93772e-45	0.504593	0.768	0.567	3.71112e-41	Proliferating Myeloid
SYNE2	2.68133e-45	0.83331	0.339	0.163	5.13529e-41	Proliferating Myeloid
IDH2	2.93093e-45	0.751345	0.333	0.154	5.61331e-41	Proliferating Myeloid
CBFB	3.24723e-45	0.619428	0.602	0.373	6.21909e-41	Proliferating Myeloid
ASXL1	7.92215e-45	0.629378	0.582	0.355	1.51725e-40	Proliferating Myeloid
SUPT16H	8.50143e-45	0.741366	0.353	0.168	1.62819e-40	Proliferating Myeloid
PHTF2	8.51952e-45	0.650322	0.532	0.305	1.63166e-40	Proliferating Myeloid
CDCA7L	9.1699e-45	0.728196	0.145	0.044	1.75622e-40	Proliferating Myeloid
CRYBG1	1.0016e-44	0.787284	0.254	0.106	1.91826e-40	Proliferating Myeloid
BUB3	1.0891e-44	0.733872	0.214	0.08	2.08585e-40	Proliferating Myeloid
BRD8	1.47419e-44	0.754979	0.25	0.102	2.82338e-40	Proliferating Myeloid
ILF3	1.54692e-44	0.665083	0.479	0.259	2.96266e-40	Proliferating Myeloid
CDC25B	1.64892e-44	0.735718	0.19	0.067	3.158e-40	Proliferating Myeloid
HAUS2	1.72267e-44	0.717146	0.197	0.071	3.29926e-40	Proliferating Myeloid
DOT1L	2.35367e-44	0.749169	0.295	0.13	4.50776e-40	Proliferating Myeloid
VSIG10	2.41045e-44	0.786507	0.178	0.062	4.6165e-40	Proliferating Myeloid
ATL3	4.308e-44	0.702431	0.321	0.146	8.25068e-40	Proliferating Myeloid
H1-2	4.90843e-44	0.74264	0.185	0.065	9.40062e-40	Proliferating Myeloid
SLF2	9.02657e-44	0.653336	0.51	0.289	1.72877e-39	Proliferating Myeloid
RPA1	9.74379e-44	0.694266	0.351	0.166	1.86613e-39	Proliferating Myeloid
USP31	1.31176e-43	0.767139	0.243	0.099	2.51228e-39	Proliferating Myeloid
FADS2	1.36732e-43	0.781821	0.247	0.101	2.61869e-39	Proliferating Myeloid
NEDD4	1.60133e-43	0.788087	0.234	0.094	3.06687e-39	Proliferating Myeloid
EXOC6	1.67238e-43	0.632758	0.557	0.328	3.20295e-39	Proliferating Myeloid
KPNB1	1.76585e-43	0.615142	0.59	0.364	3.38196e-39	Proliferating Myeloid
SLFN11	2.09683e-43	0.71048	0.209	0.079	4.01585e-39	Proliferating Myeloid
CEP89	2.8672e-43	0.727825	0.272	0.116	5.49127e-39	Proliferating Myeloid
ZNF66	2.88027e-43	0.765497	0.194	0.071	5.51629e-39	Proliferating Myeloid
KMT5A	6.21066e-43	0.698348	0.338	0.158	1.18947e-38	Proliferating Myeloid
RHEB	7.97103e-43	0.615478	0.57	0.341	1.52661e-38	Proliferating Myeloid
IPO7	8.42471e-43	0.691086	0.438	0.236	1.6135e-38	Proliferating Myeloid
WDFY2	1.36141e-42	0.566375	0.667	0.435	2.60737e-38	Proliferating Myeloid
ATL2	1.36752e-42	0.695327	0.405	0.209	2.61908e-38	Proliferating Myeloid
SF3B3	2.00261e-42	0.703667	0.351	0.169	3.8354e-38	Proliferating Myeloid
DNAJC1	2.87501e-42	0.619381	0.566	0.336	5.50622e-38	Proliferating Myeloid
SCAPER	3.3543e-42	0.500254	0.744	0.525	6.42416e-38	Proliferating Myeloid
PRTFDC1	4.14811e-42	0.766234	0.235	0.096	7.94446e-38	Proliferating Myeloid
NUP85	6.41942e-42	0.69721	0.257	0.108	1.22945e-37	Proliferating Myeloid
C1orf159	7.30777e-42	0.738706	0.224	0.089	1.39958e-37	Proliferating Myeloid
PILRB	1.0541e-41	0.714192	0.315	0.146	2.01882e-37	Proliferating Myeloid
RBM15	1.13811e-41	0.665933	0.157	0.052	2.17971e-37	Proliferating Myeloid
VGF	2.01833e-41	0.871099	0.242	0.102	3.8655e-37	Proliferating Myeloid
HAUS6	4.45702e-41	0.699598	0.233	0.095	8.53608e-37	Proliferating Myeloid
RTTN	4.9251e-41	0.545032	0.607	0.352	9.43256e-37	Proliferating Myeloid
TENT4A	5.46934e-41	0.640027	0.452	0.244	1.04749e-36	Proliferating Myeloid
ZRANB3	6.3093e-41	0.687729	0.388	0.198	1.20836e-36	Proliferating Myeloid
SIMC1	7.23737e-41	0.682082	0.419	0.224	1.3861e-36	Proliferating Myeloid
ACTL6A	7.24335e-41	0.740456	0.17	0.06	1.38725e-36	Proliferating Myeloid
PCGF6	7.31135e-41	0.731105	0.194	0.073	1.40027e-36	Proliferating Myeloid
ZNF718	7.35584e-41	0.743369	0.309	0.146	1.40879e-36	Proliferating Myeloid
NNT	8.59144e-41	0.652074	0.438	0.234	1.64543e-36	Proliferating Myeloid
TAF15	9.61439e-41	0.537417	0.686	0.458	1.84135e-36	Proliferating Myeloid
LBR	1.03833e-40	0.719989	0.304	0.141	1.98862e-36	Proliferating Myeloid
RABL6	1.85855e-40	0.669098	0.376	0.189	3.5595e-36	Proliferating Myeloid
ALDH7A1	2.1944e-40	0.776063	0.268	0.119	4.20272e-36	Proliferating Myeloid
PDSS1	2.28417e-40	0.740969	0.199	0.076	4.37464e-36	Proliferating Myeloid
KIAA0586	2.36841e-40	0.67557	0.367	0.183	4.53599e-36	Proliferating Myeloid
LMF2	2.83339e-40	0.691249	0.189	0.07	5.42651e-36	Proliferating Myeloid
F13A1	3.46045e-40	0.64406	0.449	0.244	6.62744e-36	Proliferating Myeloid
CNOT10	4.58656e-40	0.661123	0.376	0.19	8.78418e-36	Proliferating Myeloid
SUN2	8.39414e-40	0.717558	0.275	0.123	1.60765e-35	Proliferating Myeloid
BTG3	8.70788e-40	0.673831	0.281	0.125	1.66773e-35	Proliferating Myeloid
BAZ1B	8.98545e-40	0.600551	0.528	0.308	1.72089e-35	Proliferating Myeloid
CCDC138	9.31532e-40	0.722733	0.241	0.101	1.78407e-35	Proliferating Myeloid
TADA2A	9.72847e-40	0.706467	0.278	0.125	1.8632e-35	Proliferating Myeloid
GALM	4.50868e-39	0.648775	0.434	0.236	8.63503e-35	Proliferating Myeloid
TTLL5	8.86123e-39	0.623867	0.511	0.303	1.6971e-34	Proliferating Myeloid
VKORC1L1	8.87759e-39	0.683683	0.404	0.218	1.70024e-34	Proliferating Myeloid
XPO1	2.28851e-38	0.478832	0.746	0.52	4.38296e-34	Proliferating Myeloid
AARS2	5.41437e-38	0.671706	0.156	0.055	1.03696e-33	Proliferating Myeloid
CNOT1	5.47967e-38	0.577736	0.559	0.336	1.04947e-33	Proliferating Myeloid
KLHL22	6.05764e-38	0.692736	0.308	0.148	1.16016e-33	Proliferating Myeloid
PIEZO1	7.8221e-38	0.674796	0.307	0.146	1.49809e-33	Proliferating Myeloid
HACD3	1.0465e-37	0.693849	0.325	0.16	2.00426e-33	Proliferating Myeloid
SIVA1	1.58881e-37	0.68103	0.191	0.074	3.04289e-33	Proliferating Myeloid
ASH2L	1.6847e-37	0.712869	0.26	0.117	3.22653e-33	Proliferating Myeloid
SMCHD1	1.87406e-37	0.486581	0.708	0.5	3.5892e-33	Proliferating Myeloid
NUP160	2.0863e-37	0.61755	0.457	0.256	3.99568e-33	Proliferating Myeloid
DCAF12	2.3135e-37	0.652389	0.245	0.106	4.43081e-33	Proliferating Myeloid
LCLAT1	2.74353e-37	0.698867	0.286	0.135	5.25441e-33	Proliferating Myeloid
TOP3A	3.00398e-37	0.689514	0.27	0.123	5.75323e-33	Proliferating Myeloid
CERS6	3.59243e-37	0.469576	0.747	0.512	6.88021e-33	Proliferating Myeloid
CDK19	5.17233e-37	0.497923	0.694	0.495	9.90605e-33	Proliferating Myeloid
SLC1A4	6.26313e-37	0.691542	0.215	0.089	1.19952e-32	Proliferating Myeloid
NUP153	1.09372e-36	0.627464	0.439	0.243	2.0947e-32	Proliferating Myeloid
HAT1	1.27123e-36	0.669709	0.29	0.137	2.43467e-32	Proliferating Myeloid
DNAJC9	1.32083e-36	0.659645	0.27	0.123	2.52966e-32	Proliferating Myeloid
GTPBP2	1.84626e-36	0.674718	0.217	0.09	3.53596e-32	Proliferating Myeloid
H1-10	1.91401e-36	0.722036	0.26	0.118	3.66571e-32	Proliferating Myeloid
HAUS1	1.93387e-36	0.689645	0.155	0.055	3.70374e-32	Proliferating Myeloid
SLBP	1.98639e-36	0.6566	0.278	0.128	3.80434e-32	Proliferating Myeloid
SFMBT1	2.77474e-36	0.678609	0.292	0.139	5.31418e-32	Proliferating Myeloid
MGAM	3.7644e-36	0.769465	0.172	0.065	7.20958e-32	Proliferating Myeloid
NDUFAF6	4.6385e-36	0.638923	0.407	0.222	8.88366e-32	Proliferating Myeloid
UTRN	5.07409e-36	0.363687	0.846	0.68	9.71791e-32	Proliferating Myeloid
H4C3	6.31911e-36	0.739129	0.26	0.12	1.21024e-31	Proliferating Myeloid
MBD2	7.74928e-36	0.595977	0.476	0.275	1.48414e-31	Proliferating Myeloid
PSMD14	9.13193e-36	0.618609	0.379	0.199	1.74895e-31	Proliferating Myeloid
ZMYM1	9.20247e-36	0.667121	0.243	0.107	1.76246e-31	Proliferating Myeloid
IMMT	1.95942e-35	0.611111	0.405	0.218	3.75268e-31	Proliferating Myeloid
ALMS1	2.13542e-35	0.641043	0.384	0.207	4.08975e-31	Proliferating Myeloid
IKBIP	3.07836e-35	0.67456	0.274	0.128	5.89568e-31	Proliferating Myeloid
PHACTR2	3.51653e-35	0.569308	0.545	0.336	6.73487e-31	Proliferating Myeloid
IPO11	3.74718e-35	0.621673	0.291	0.137	7.1766e-31	Proliferating Myeloid
STARD9	5.12006e-35	0.679244	0.265	0.123	9.80593e-31	Proliferating Myeloid
L2HGDH	5.19604e-35	0.675575	0.159	0.059	9.95146e-31	Proliferating Myeloid
TNFRSF11A	7.70962e-35	0.779613	0.241	0.11	1.47655e-30	Proliferating Myeloid
HNRNPAB	8.21236e-35	0.629224	0.264	0.121	1.57283e-30	Proliferating Myeloid
PAXIP1	1.02313e-34	0.676409	0.196	0.08	1.9595e-30	Proliferating Myeloid
GUSB	1.21872e-34	0.636845	0.283	0.135	2.3341e-30	Proliferating Myeloid
EHBP1	1.76257e-34	0.537701	0.583	0.364	3.37567e-30	Proliferating Myeloid
NVL	1.78997e-34	0.604155	0.389	0.209	3.42815e-30	Proliferating Myeloid
TUBA1C	2.11908e-34	0.699464	0.249	0.114	4.05846e-30	Proliferating Myeloid
FKBP5	3.00691e-34	0.445186	0.827	0.591	5.75883e-30	Proliferating Myeloid
PAICS	4.92711e-34	0.645095	0.2	0.082	9.4364e-30	Proliferating Myeloid
SRSF4	5.00271e-34	0.528437	0.591	0.376	9.58119e-30	Proliferating Myeloid
PHACTR4	5.28032e-34	0.518571	0.636	0.44	1.01129e-29	Proliferating Myeloid
ACAP3	6.59343e-34	0.654278	0.174	0.068	1.26277e-29	Proliferating Myeloid
GSDMD	7.84196e-34	0.672925	0.224	0.098	1.50189e-29	Proliferating Myeloid
NUMA1	8.06386e-34	0.573979	0.475	0.278	1.54439e-29	Proliferating Myeloid
MFSD14B	1.02205e-33	0.579254	0.49	0.289	1.95744e-29	Proliferating Myeloid
SPATS2	1.0292e-33	0.586994	0.452	0.26	1.97113e-29	Proliferating Myeloid
SKP2	1.11864e-33	0.633899	0.161	0.061	2.14241e-29	Proliferating Myeloid
CHCHD3	1.35296e-33	0.500826	0.645	0.428	2.5912e-29	Proliferating Myeloid
MAP2K1	2.10423e-33	0.521463	0.616	0.41	4.03002e-29	Proliferating Myeloid
RNGTT	2.37084e-33	0.538791	0.571	0.364	4.54064e-29	Proliferating Myeloid
NUP58	2.98277e-33	0.567078	0.462	0.268	5.7126e-29	Proliferating Myeloid
UBA2	4.1206e-33	0.579581	0.47	0.278	7.89177e-29	Proliferating Myeloid
DUT	4.34666e-33	0.668878	0.268	0.128	8.32472e-29	Proliferating Myeloid
ORC3	4.91267e-33	0.616693	0.328	0.168	9.40875e-29	Proliferating Myeloid
B3GLCT	5.42441e-33	0.67134	0.206	0.088	1.03888e-28	Proliferating Myeloid
AL359922.1	5.53617e-33	0.670165	0.243	0.111	1.06029e-28	Proliferating Myeloid
PIGU	9.22872e-33	0.638585	0.29	0.142	1.76748e-28	Proliferating Myeloid
LSM4	1.00109e-32	0.65777	0.217	0.094	1.91729e-28	Proliferating Myeloid
CEP70	1.12097e-32	0.725013	0.194	0.082	2.14688e-28	Proliferating Myeloid
RIF1	1.12277e-32	0.530615	0.545	0.336	2.15034e-28	Proliferating Myeloid
PTN	1.74299e-32	0.528397	0.61	0.406	3.33818e-28	Proliferating Myeloid
ELF2	2.22201e-32	0.423386	0.754	0.568	4.2556e-28	Proliferating Myeloid
EED	2.48583e-32	0.602736	0.251	0.116	4.76086e-28	Proliferating Myeloid
AHI1	2.49736e-32	0.531402	0.55	0.348	4.78294e-28	Proliferating Myeloid
MSH3	4.23412e-32	0.559018	0.471	0.277	8.10918e-28	Proliferating Myeloid
UGGT2	4.32209e-32	0.521107	0.559	0.344	8.27767e-28	Proliferating Myeloid
KATNBL1	4.72519e-32	0.553617	0.481	0.286	9.04968e-28	Proliferating Myeloid
CTDSPL	5.30678e-32	0.668165	0.18	0.073	1.01635e-27	Proliferating Myeloid
ANKRD36B	6.37019e-32	0.635575	0.284	0.141	1.22002e-27	Proliferating Myeloid
TPGS2	6.52258e-32	0.63271	0.21	0.092	1.24921e-27	Proliferating Myeloid
ANKRD36	7.19713e-32	0.546526	0.507	0.316	1.37839e-27	Proliferating Myeloid
CLECL1	8.52128e-32	0.646914	0.238	0.109	1.632e-27	Proliferating Myeloid
MLEC	8.61167e-32	0.639905	0.345	0.185	1.64931e-27	Proliferating Myeloid
ACTN4	9.05404e-32	0.567997	0.444	0.256	1.73403e-27	Proliferating Myeloid
SDK1	1.09193e-31	0.471688	0.688	0.471	2.09126e-27	Proliferating Myeloid
RPS6KA5	1.3338e-31	0.593504	0.347	0.182	2.55449e-27	Proliferating Myeloid
ARHGAP15	1.60927e-31	0.278978	0.883	0.779	3.08208e-27	Proliferating Myeloid
USP10	1.7479e-31	0.565256	0.446	0.26	3.34757e-27	Proliferating Myeloid
HNRNPF	2.32224e-31	0.564055	0.444	0.26	4.44755e-27	Proliferating Myeloid
SRRT	2.80158e-31	0.616904	0.215	0.095	5.36558e-27	Proliferating Myeloid
ASPH	2.99832e-31	0.5103	0.589	0.38	5.74239e-27	Proliferating Myeloid
TUBGCP5	3.5e-31	0.658956	0.223	0.101	6.7032e-27	Proliferating Myeloid
TRIOBP	4.48101e-31	0.620316	0.301	0.153	8.58202e-27	Proliferating Myeloid
KIF2A	4.66242e-31	0.506502	0.573	0.365	8.92946e-27	Proliferating Myeloid
HNRNPD	4.71743e-31	0.518556	0.562	0.358	9.03483e-27	Proliferating Myeloid
DCBLD2	6.09851e-31	0.664861	0.232	0.108	1.16799e-26	Proliferating Myeloid
ST14	8.17429e-31	0.619443	0.265	0.129	1.56554e-26	Proliferating Myeloid
TAF1B	8.71111e-31	0.629287	0.296	0.152	1.66835e-26	Proliferating Myeloid
EXOSC8	1.0453e-30	0.559671	0.195	0.082	2.00196e-26	Proliferating Myeloid
SIN3A	1.07039e-30	0.590854	0.35	0.189	2.05001e-26	Proliferating Myeloid
GMDS	1.28861e-30	0.517699	0.565	0.357	2.46794e-26	Proliferating Myeloid
VAV3	1.52418e-30	0.540726	0.534	0.342	2.91911e-26	Proliferating Myeloid
NUP93	1.61932e-30	0.57867	0.325	0.169	3.10132e-26	Proliferating Myeloid
DHX15	1.64425e-30	0.554172	0.438	0.255	3.14906e-26	Proliferating Myeloid
E2F3	2.33315e-30	0.531171	0.525	0.329	4.46845e-26	Proliferating Myeloid
SNRNP40	2.33446e-30	0.602133	0.238	0.11	4.47095e-26	Proliferating Myeloid
PTBP1	2.58096e-30	0.613929	0.276	0.137	4.94305e-26	Proliferating Myeloid
RCC2	2.65638e-30	0.549784	0.445	0.26	5.0875e-26	Proliferating Myeloid
LCORL	2.6801e-30	0.46768	0.661	0.461	5.13293e-26	Proliferating Myeloid
MT-ND6	3.13435e-30	0.658522	0.355	0.2	6.00292e-26	Proliferating Myeloid
CEP97	3.25334e-30	0.614109	0.178	0.074	6.23079e-26	Proliferating Myeloid
MSH6	3.35391e-30	0.664864	0.209	0.094	6.42341e-26	Proliferating Myeloid
C2CD3	4.02476e-30	0.583195	0.321	0.167	7.70823e-26	Proliferating Myeloid
YWHAQ	4.48433e-30	0.54016	0.421	0.239	8.58838e-26	Proliferating Myeloid
GATAD2A	4.49818e-30	0.519045	0.543	0.342	8.61492e-26	Proliferating Myeloid
LNPK	5.05322e-30	0.580767	0.322	0.169	9.67793e-26	Proliferating Myeloid
PKD2	5.26076e-30	0.529888	0.55	0.357	1.00754e-25	Proliferating Myeloid
TTI1	6.18262e-30	0.580948	0.23	0.106	1.1841e-25	Proliferating Myeloid
TNPO2	6.50013e-30	0.613849	0.275	0.137	1.24491e-25	Proliferating Myeloid
RCC1	6.85472e-30	0.589402	0.239	0.111	1.31282e-25	Proliferating Myeloid
ANAPC5	8.52578e-30	0.567292	0.409	0.236	1.63286e-25	Proliferating Myeloid
TIAM1	8.70468e-30	0.508341	0.562	0.364	1.66712e-25	Proliferating Myeloid
YEATS2	1.0682e-29	0.509811	0.547	0.347	2.04582e-25	Proliferating Myeloid
ADGRG6	1.14463e-29	0.578931	0.299	0.152	2.19219e-25	Proliferating Myeloid
MBNL1	1.31222e-29	0.260555	0.916	0.805	2.51317e-25	Proliferating Myeloid
PSIP1	1.41684e-29	0.538374	0.36	0.193	2.71353e-25	Proliferating Myeloid
NRP1	1.89302e-29	0.471448	0.642	0.432	3.62551e-25	Proliferating Myeloid
DDX46	2.28614e-29	0.480687	0.613	0.411	4.37842e-25	Proliferating Myeloid
SREBF2	2.91945e-29	0.56409	0.407	0.235	5.59133e-25	Proliferating Myeloid
EIPR1	3.00783e-29	0.555288	0.366	0.202	5.7606e-25	Proliferating Myeloid
SOGA1	3.64001e-29	0.581735	0.394	0.228	6.97135e-25	Proliferating Myeloid
DIPK2A	5.87033e-29	0.632594	0.233	0.111	1.12429e-24	Proliferating Myeloid
COA1	6.51772e-29	0.502235	0.536	0.336	1.24827e-24	Proliferating Myeloid
RBBP4	6.75451e-29	0.557444	0.365	0.203	1.29362e-24	Proliferating Myeloid
SENP1	8.35661e-29	0.573256	0.247	0.119	1.60046e-24	Proliferating Myeloid
R3HDM1	9.10943e-29	0.479524	0.591	0.389	1.74464e-24	Proliferating Myeloid
RTN1	1.2218e-28	0.508237	0.5	0.308	2.33999e-24	Proliferating Myeloid
MTOR	1.44859e-28	0.568845	0.376	0.214	2.77433e-24	Proliferating Myeloid
ARL6IP6	1.85765e-28	0.612294	0.271	0.137	3.55778e-24	Proliferating Myeloid
SNRPD1	1.92165e-28	0.607881	0.219	0.102	3.68034e-24	Proliferating Myeloid
TMED9	2.29746e-28	0.632736	0.246	0.121	4.4001e-24	Proliferating Myeloid
TAF4	2.59597e-28	0.583788	0.259	0.129	4.97181e-24	Proliferating Myeloid
HAMP	2.65333e-28	0.853134	0.186	0.085	5.08165e-24	Proliferating Myeloid
AP1M1	2.89138e-28	0.580525	0.201	0.09	5.53757e-24	Proliferating Myeloid
HSPB11	3.46574e-28	0.588827	0.267	0.134	6.63759e-24	Proliferating Myeloid
TTL	3.82874e-28	0.561861	0.316	0.167	7.33281e-24	Proliferating Myeloid
HMGN1	4.5977e-28	0.555523	0.398	0.231	8.80551e-24	Proliferating Myeloid
TMEM245	4.70105e-28	0.518923	0.404	0.23	9.00346e-24	Proliferating Myeloid
DAZAP1	4.74617e-28	0.539688	0.332	0.179	9.08986e-24	Proliferating Myeloid
NUP188	5.46877e-28	0.574734	0.212	0.098	1.04738e-23	Proliferating Myeloid
RNF138	6.68834e-28	0.558877	0.316	0.168	1.28095e-23	Proliferating Myeloid
RPA2	6.90116e-28	0.612405	0.262	0.133	1.32171e-23	Proliferating Myeloid
MACC1	8.44878e-28	0.637345	0.261	0.133	1.61811e-23	Proliferating Myeloid
KIAA1328	8.71702e-28	0.524767	0.462	0.282	1.66948e-23	Proliferating Myeloid
PRKCE	1.05629e-27	0.442284	0.653	0.454	2.02301e-23	Proliferating Myeloid
HDAC2	1.34941e-27	0.556709	0.293	0.152	2.58439e-23	Proliferating Myeloid
RAD51B	1.53633e-27	0.313749	0.863	0.709	2.94237e-23	Proliferating Myeloid
CDC27	1.56582e-27	0.488631	0.569	0.387	2.99886e-23	Proliferating Myeloid
MCUB	1.8332e-27	0.519374	0.423	0.248	3.51094e-23	Proliferating Myeloid
FOXN2	1.87736e-27	0.528606	0.471	0.292	3.59552e-23	Proliferating Myeloid
RB1	2.23613e-27	0.338853	0.846	0.674	4.28264e-23	Proliferating Myeloid
EFCAB2	2.24029e-27	0.561322	0.308	0.164	4.29061e-23	Proliferating Myeloid
PRKCA	2.78665e-27	0.322514	0.845	0.71	5.337e-23	Proliferating Myeloid
ALG8	2.85384e-27	0.591791	0.215	0.101	5.46567e-23	Proliferating Myeloid
DCAKD	3.3424e-27	0.6244	0.225	0.108	6.40137e-23	Proliferating Myeloid
RNF168	4.28961e-27	0.54258	0.386	0.222	8.21546e-23	Proliferating Myeloid
TRAF2	4.70969e-27	0.524815	0.184	0.08	9.02e-23	Proliferating Myeloid
TGFBI	4.85595e-27	0.524263	0.467	0.287	9.30012e-23	Proliferating Myeloid
COPS3	5.28698e-27	0.586003	0.183	0.081	1.01256e-22	Proliferating Myeloid
APPL1	5.45494e-27	0.498958	0.457	0.276	1.04473e-22	Proliferating Myeloid
SPATA6	5.52091e-27	0.47213	0.589	0.393	1.05736e-22	Proliferating Myeloid
EYA2	5.83872e-27	0.558909	0.436	0.269	1.11823e-22	Proliferating Myeloid
GLMN	6.39401e-27	0.569887	0.279	0.144	1.22458e-22	Proliferating Myeloid
COG4	6.58735e-27	0.569661	0.273	0.141	1.26161e-22	Proliferating Myeloid
NAV1	7.38795e-27	0.550347	0.447	0.277	1.41494e-22	Proliferating Myeloid
SHLD2	8.18194e-27	0.517801	0.457	0.283	1.56701e-22	Proliferating Myeloid
SNRPB	8.29052e-27	0.542521	0.199	0.09	1.5878e-22	Proliferating Myeloid
VPS29	8.58809e-27	0.53228	0.351	0.195	1.64479e-22	Proliferating Myeloid
HNRNPLL	8.9915e-27	0.537758	0.361	0.204	1.72205e-22	Proliferating Myeloid
ZNF100	9.26402e-27	0.549954	0.322	0.175	1.77425e-22	Proliferating Myeloid
AGPAT5	1.29821e-26	0.564996	0.326	0.179	2.48634e-22	Proliferating Myeloid
DAP	1.38758e-26	0.54362	0.347	0.195	2.65749e-22	Proliferating Myeloid
PDIA6	1.43599e-26	0.522531	0.374	0.214	2.7502e-22	Proliferating Myeloid
TAF2	1.55555e-26	0.535455	0.404	0.24	2.97918e-22	Proliferating Myeloid
CEP44	1.74841e-26	0.582323	0.196	0.09	3.34856e-22	Proliferating Myeloid
LDHA	1.75717e-26	0.572813	0.334	0.187	3.36533e-22	Proliferating Myeloid
GMEB1	1.75903e-26	0.58565	0.229	0.112	3.3689e-22	Proliferating Myeloid
NUDT21	1.96054e-26	0.537557	0.21	0.098	3.75484e-22	Proliferating Myeloid
EMSY	2.16968e-26	0.51679	0.428	0.257	4.15537e-22	Proliferating Myeloid
HNRNPH1	2.59451e-26	0.423215	0.658	0.48	4.96901e-22	Proliferating Myeloid
TRAPPC9	2.67931e-26	0.370836	0.791	0.6	5.13142e-22	Proliferating Myeloid
ZDHHC13	2.72999e-26	0.540155	0.202	0.093	5.22847e-22	Proliferating Myeloid
MED14	2.77354e-26	0.540323	0.372	0.215	5.31188e-22	Proliferating Myeloid
MRPS27	2.81217e-26	0.570802	0.283	0.149	5.38587e-22	Proliferating Myeloid
HNRNPR	2.81719e-26	0.489401	0.481	0.297	5.39549e-22	Proliferating Myeloid
NIBAN1	3.11328e-26	0.464016	0.501	0.308	5.96256e-22	Proliferating Myeloid
CDK14	3.33002e-26	0.493668	0.493	0.314	6.37766e-22	Proliferating Myeloid
XRCC5	3.42815e-26	0.423727	0.683	0.484	6.5656e-22	Proliferating Myeloid
REV1	3.90874e-26	0.478078	0.516	0.327	7.48603e-22	Proliferating Myeloid
RAD51C	5.00062e-26	0.565594	0.19	0.086	9.57719e-22	Proliferating Myeloid
PDIA3	5.02411e-26	0.495341	0.456	0.278	9.62217e-22	Proliferating Myeloid
CALR	5.2475e-26	0.535902	0.429	0.263	1.005e-21	Proliferating Myeloid
C11orf80	6.16342e-26	0.561204	0.231	0.113	1.18042e-21	Proliferating Myeloid
WRN	6.79942e-26	0.534557	0.367	0.211	1.30223e-21	Proliferating Myeloid
GLE1	7.06211e-26	0.565273	0.211	0.101	1.35253e-21	Proliferating Myeloid
NUP54	7.70479e-26	0.535778	0.27	0.139	1.47562e-21	Proliferating Myeloid
AP2S1	7.87098e-26	0.532416	0.233	0.114	1.50745e-21	Proliferating Myeloid
PPP5C	8.09939e-26	0.576029	0.195	0.09	1.55119e-21	Proliferating Myeloid
MLH1	9.19126e-26	0.559703	0.259	0.133	1.76031e-21	Proliferating Myeloid
SPIDR	1.08754e-25	0.275121	0.881	0.757	2.08285e-21	Proliferating Myeloid
MAZ	1.10874e-25	0.558873	0.215	0.102	2.12346e-21	Proliferating Myeloid
NSD3	1.14866e-25	0.429211	0.644	0.441	2.19991e-21	Proliferating Myeloid
CEP135	1.28824e-25	0.499004	0.33	0.181	2.46724e-21	Proliferating Myeloid
ZNF618	1.33588e-25	0.489357	0.473	0.295	2.55847e-21	Proliferating Myeloid
NUP43	1.57285e-25	0.515878	0.189	0.085	3.01232e-21	Proliferating Myeloid
AP4E1	2.22059e-25	0.515834	0.318	0.173	4.25287e-21	Proliferating Myeloid
SFXN1	2.44221e-25	0.558157	0.24	0.12	4.67733e-21	Proliferating Myeloid
S100PBP	2.57651e-25	0.530447	0.389	0.233	4.93454e-21	Proliferating Myeloid
MBOAT2	2.78913e-25	0.613384	0.202	0.096	5.34174e-21	Proliferating Myeloid
UQCC2	3.15345e-25	0.563956	0.204	0.096	6.03949e-21	Proliferating Myeloid
VDAC3	3.24899e-25	0.541837	0.244	0.123	6.22247e-21	Proliferating Myeloid
HSD17B11	4.72149e-25	0.548287	0.308	0.169	9.0426e-21	Proliferating Myeloid
NOD1	4.90775e-25	0.558044	0.27	0.142	9.39932e-21	Proliferating Myeloid
HADHA	6.15667e-25	0.514187	0.397	0.238	1.17912e-20	Proliferating Myeloid
DOCK1	6.16951e-25	0.525329	0.411	0.25	1.18159e-20	Proliferating Myeloid
UBE2V2	7.1789e-25	0.505572	0.277	0.145	1.3749e-20	Proliferating Myeloid
PRIMPOL	7.76815e-25	0.549219	0.22	0.107	1.48776e-20	Proliferating Myeloid
SAP130	8.87223e-25	0.532075	0.282	0.151	1.69921e-20	Proliferating Myeloid
RSRC1	8.89857e-25	0.413527	0.677	0.495	1.70425e-20	Proliferating Myeloid
ALOX5AP	1.01709e-24	0.580923	0.277	0.149	1.94793e-20	Proliferating Myeloid
LRRC41	1.21975e-24	0.550399	0.251	0.129	2.33607e-20	Proliferating Myeloid
RP2	1.81903e-24	0.543385	0.252	0.13	3.4838e-20	Proliferating Myeloid
SET	1.82761e-24	0.513167	0.368	0.213	3.50023e-20	Proliferating Myeloid
SLC25A24	2.31526e-24	0.509104	0.308	0.17	4.43419e-20	Proliferating Myeloid
NIN	2.39528e-24	0.482956	0.473	0.299	4.58743e-20	Proliferating Myeloid
ENO1	2.51862e-24	0.471416	0.472	0.296	4.82365e-20	Proliferating Myeloid
PKM	2.88411e-24	0.466053	0.526	0.346	5.52365e-20	Proliferating Myeloid
SYNCRIP	3.60215e-24	0.511861	0.332	0.187	6.89884e-20	Proliferating Myeloid
CEP164	3.64894e-24	0.55386	0.259	0.137	6.98845e-20	Proliferating Myeloid
RAN	4.33761e-24	0.524676	0.26	0.135	8.30738e-20	Proliferating Myeloid
AC005670.2	4.90791e-24	0.546264	0.2	0.096	9.39963e-20	Proliferating Myeloid
ARHGAP10	5.12201e-24	0.457826	0.356	0.202	9.80967e-20	Proliferating Myeloid
XRCC6	5.23625e-24	0.487139	0.385	0.228	1.00285e-19	Proliferating Myeloid
ACAD9	6.36297e-24	0.509839	0.194	0.091	1.21864e-19	Proliferating Myeloid
P4HB	6.66948e-24	0.50338	0.398	0.239	1.27734e-19	Proliferating Myeloid
FARP1	6.98783e-24	0.458413	0.561	0.39	1.33831e-19	Proliferating Myeloid
ILF2	8.46802e-24	0.53408	0.189	0.088	1.6218e-19	Proliferating Myeloid
XPO5	8.54652e-24	0.504517	0.243	0.123	1.63683e-19	Proliferating Myeloid
KHDRBS1	9.20506e-24	0.441677	0.564	0.373	1.76295e-19	Proliferating Myeloid
IQCB1	1.07708e-23	0.468241	0.434	0.265	2.06282e-19	Proliferating Myeloid
SMARCC1	1.1569e-23	0.413437	0.643	0.45	2.21569e-19	Proliferating Myeloid
DPY19L4	1.22308e-23	0.537408	0.247	0.128	2.34245e-19	Proliferating Myeloid
CHUK	1.57399e-23	0.498493	0.215	0.106	3.0145e-19	Proliferating Myeloid
SLC25A17	1.60115e-23	0.561392	0.223	0.113	3.06651e-19	Proliferating Myeloid
EMB	1.60555e-23	0.518416	0.291	0.159	3.07496e-19	Proliferating Myeloid
CGGBP1	1.61732e-23	0.502558	0.377	0.225	3.0975e-19	Proliferating Myeloid
RNPS1	1.64677e-23	0.502929	0.296	0.162	3.15389e-19	Proliferating Myeloid
NPAT	1.676e-23	0.506491	0.295	0.161	3.20988e-19	Proliferating Myeloid
CPSF3	1.75437e-23	0.524973	0.208	0.102	3.35997e-19	Proliferating Myeloid
RALY	1.78112e-23	0.442919	0.541	0.356	3.41121e-19	Proliferating Myeloid
TRNAU1AP	1.82858e-23	0.526011	0.282	0.154	3.5021e-19	Proliferating Myeloid
SREK1	1.89202e-23	0.473521	0.439	0.272	3.62359e-19	Proliferating Myeloid
EIF2AK1	2.62397e-23	0.488402	0.261	0.137	5.02542e-19	Proliferating Myeloid
ATR	3.13943e-23	0.442254	0.548	0.357	6.01263e-19	Proliferating Myeloid
ZCCHC8	3.37614e-23	0.504438	0.276	0.148	6.46598e-19	Proliferating Myeloid
SRSF2	3.79139e-23	0.52956	0.308	0.175	7.26127e-19	Proliferating Myeloid
HMGB1	3.83861e-23	0.372043	0.736	0.559	7.3517e-19	Proliferating Myeloid
SMAD6	4.31172e-23	0.594229	0.198	0.097	8.25781e-19	Proliferating Myeloid
TMEM163	4.37844e-23	0.518387	0.451	0.294	8.38559e-19	Proliferating Myeloid
DDX50	4.62373e-23	0.498724	0.335	0.192	8.85538e-19	Proliferating Myeloid
STIM2	4.97198e-23	0.466023	0.455	0.286	9.52234e-19	Proliferating Myeloid
AGAP1	5.11169e-23	0.462832	0.485	0.315	9.78991e-19	Proliferating Myeloid
CDC14A	5.6169e-23	0.508201	0.371	0.223	1.07575e-18	Proliferating Myeloid
IMMP1L	6.33965e-23	0.527094	0.246	0.128	1.21417e-18	Proliferating Myeloid
CPNE8	6.65891e-23	0.479618	0.357	0.208	1.27531e-18	Proliferating Myeloid
SACS	6.72401e-23	0.521406	0.236	0.122	1.28778e-18	Proliferating Myeloid
CLEC5A	6.88385e-23	0.508383	0.217	0.107	1.3184e-18	Proliferating Myeloid
FARSB	7.33586e-23	0.528798	0.216	0.108	1.40496e-18	Proliferating Myeloid
ANKLE2	8.13491e-23	0.447771	0.38	0.223	1.558e-18	Proliferating Myeloid
CD93	8.62835e-23	0.571209	0.214	0.108	1.6525e-18	Proliferating Myeloid
SMARCA4	8.87742e-23	0.454353	0.455	0.285	1.7002e-18	Proliferating Myeloid
TPR	1.0811e-22	0.423872	0.56	0.375	2.07052e-18	Proliferating Myeloid
RNPEP	1.09993e-22	0.519155	0.219	0.11	2.10658e-18	Proliferating Myeloid
DDX55	1.38977e-22	0.496371	0.193	0.092	2.66169e-18	Proliferating Myeloid
FARS2	1.44547e-22	0.4122	0.624	0.442	2.76837e-18	Proliferating Myeloid
EEFSEC	1.44869e-22	0.471475	0.411	0.251	2.77452e-18	Proliferating Myeloid
CBX3	1.84224e-22	0.509994	0.333	0.194	3.52826e-18	Proliferating Myeloid
UBE2Q2	2.4146e-22	0.501669	0.311	0.178	4.62444e-18	Proliferating Myeloid
MTF2	2.7297e-22	0.477634	0.416	0.258	5.22792e-18	Proliferating Myeloid
ARID1A	3.06842e-22	0.403219	0.655	0.468	5.87665e-18	Proliferating Myeloid
UCK2	3.38984e-22	0.543523	0.199	0.098	6.49223e-18	Proliferating Myeloid
NOP58	3.57357e-22	0.433787	0.419	0.254	6.84411e-18	Proliferating Myeloid
SEC22A	3.58338e-22	0.498612	0.347	0.205	6.86289e-18	Proliferating Myeloid
RNF24	3.78647e-22	0.486918	0.312	0.177	7.25184e-18	Proliferating Myeloid
HSP90B1	3.93395e-22	0.430895	0.541	0.365	7.5343e-18	Proliferating Myeloid
CDKN2A	4.01214e-22	0.549069	0.204	0.102	7.68405e-18	Proliferating Myeloid
PDE6D	4.86472e-22	0.526691	0.229	0.119	9.31692e-18	Proliferating Myeloid
PRKD3	5.74093e-22	0.437266	0.472	0.298	1.0995e-17	Proliferating Myeloid
USP12	6.68826e-22	0.466413	0.353	0.208	1.28094e-17	Proliferating Myeloid
RGS1	7.50228e-22	0.426081	0.589	0.414	1.43684e-17	Proliferating Myeloid
TNPO3	7.51138e-22	0.441665	0.478	0.307	1.43858e-17	Proliferating Myeloid
STRN	7.65185e-22	0.436926	0.491	0.315	1.46548e-17	Proliferating Myeloid
TNFAIP8	7.88251e-22	0.417868	0.519	0.335	1.50966e-17	Proliferating Myeloid
CAPRIN1	8.52738e-22	0.4395	0.424	0.26	1.63316e-17	Proliferating Myeloid
IFI16	8.74757e-22	0.366288	0.707	0.524	1.67534e-17	Proliferating Myeloid
CALM3	8.85305e-22	0.507871	0.231	0.12	1.69554e-17	Proliferating Myeloid
DGKH	9.39237e-22	0.524707	0.291	0.165	1.79883e-17	Proliferating Myeloid
INTS12	9.65124e-22	0.548456	0.231	0.122	1.84841e-17	Proliferating Myeloid
GDI2	1.00928e-21	0.444082	0.482	0.313	1.93298e-17	Proliferating Myeloid
UGGT1	1.11206e-21	0.476076	0.353	0.21	2.12983e-17	Proliferating Myeloid
PI4K2B	1.12174e-21	0.484733	0.357	0.214	2.14836e-17	Proliferating Myeloid
WBP11	1.29117e-21	0.491065	0.197	0.097	2.47285e-17	Proliferating Myeloid
SCAI	1.43265e-21	0.481288	0.291	0.162	2.74381e-17	Proliferating Myeloid
RAD9A	1.48732e-21	0.487017	0.199	0.098	2.84852e-17	Proliferating Myeloid
TUFM	1.49443e-21	0.509073	0.239	0.126	2.86214e-17	Proliferating Myeloid
SP3	1.51962e-21	0.416053	0.562	0.378	2.91037e-17	Proliferating Myeloid
SAP30	1.53415e-21	0.517751	0.226	0.118	2.9382e-17	Proliferating Myeloid
RNF4	1.57412e-21	0.466614	0.321	0.184	3.01476e-17	Proliferating Myeloid
NSFL1C	1.59988e-21	0.480769	0.253	0.136	3.06408e-17	Proliferating Myeloid
FBXO34	1.60338e-21	0.44398	0.478	0.31	3.07079e-17	Proliferating Myeloid
RELL1	1.68452e-21	0.478206	0.326	0.189	3.22618e-17	Proliferating Myeloid
PRPSAP1	1.73181e-21	0.462822	0.333	0.193	3.31677e-17	Proliferating Myeloid
UBE2D2	1.79017e-21	0.42082	0.58	0.403	3.42853e-17	Proliferating Myeloid
SFXN5	2.01874e-21	0.490892	0.354	0.213	3.8663e-17	Proliferating Myeloid
CNOT6	2.08153e-21	0.489595	0.292	0.164	3.98654e-17	Proliferating Myeloid
MZT2B	2.13769e-21	0.489834	0.308	0.176	4.0941e-17	Proliferating Myeloid
PRELID2	2.17462e-21	0.522019	0.259	0.142	4.16482e-17	Proliferating Myeloid
DCAF1	2.66677e-21	0.481001	0.292	0.164	5.1074e-17	Proliferating Myeloid
USP48	2.68019e-21	0.44285	0.455	0.287	5.1331e-17	Proliferating Myeloid
QSER1	2.74368e-21	0.431867	0.495	0.322	5.2547e-17	Proliferating Myeloid
MAGI3	2.83872e-21	0.487856	0.315	0.18	5.43671e-17	Proliferating Myeloid
TUBB4B	2.97937e-21	0.51412	0.203	0.102	5.70608e-17	Proliferating Myeloid
OLA1	3.10322e-21	0.441637	0.496	0.33	5.9433e-17	Proliferating Myeloid
AK2	3.91675e-21	0.487993	0.242	0.129	7.50136e-17	Proliferating Myeloid
AGK	4.64078e-21	0.491827	0.262	0.144	8.88801e-17	Proliferating Myeloid
CABIN1	5.39805e-21	0.449696	0.396	0.243	1.03383e-16	Proliferating Myeloid
SNX10	6.19716e-21	0.4496	0.388	0.238	1.18688e-16	Proliferating Myeloid
CCDC170	6.2502e-21	0.516006	0.246	0.133	1.19704e-16	Proliferating Myeloid
ZNF83	6.42746e-21	0.410694	0.478	0.307	1.23099e-16	Proliferating Myeloid
INTS2	6.49388e-21	0.483447	0.199	0.099	1.24371e-16	Proliferating Myeloid
PDS5A	7.44883e-21	0.350763	0.72	0.552	1.4266e-16	Proliferating Myeloid
SLC2A13	7.65074e-21	0.397057	0.605	0.424	1.46527e-16	Proliferating Myeloid
PTPA	8.02651e-21	0.483351	0.231	0.121	1.53724e-16	Proliferating Myeloid
RBMX	8.79393e-21	0.438105	0.433	0.273	1.68421e-16	Proliferating Myeloid
ZNF236	8.795e-21	0.456135	0.36	0.217	1.68442e-16	Proliferating Myeloid
FAR1	9.26106e-21	0.413505	0.53	0.355	1.77368e-16	Proliferating Myeloid
PPIA	1.05499e-20	0.446896	0.444	0.288	2.02051e-16	Proliferating Myeloid
RBM17	1.08104e-20	0.465827	0.344	0.205	2.07041e-16	Proliferating Myeloid
DIDO1	1.1253e-20	0.425325	0.415	0.256	2.15518e-16	Proliferating Myeloid
RANGAP1	1.23785e-20	0.392635	0.339	0.194	2.37073e-16	Proliferating Myeloid
ETV5	1.34982e-20	0.451029	0.441	0.289	2.58518e-16	Proliferating Myeloid
SNX5	1.35024e-20	0.511767	0.305	0.18	2.58597e-16	Proliferating Myeloid
GAPDH	1.35487e-20	0.369524	0.679	0.498	2.59484e-16	Proliferating Myeloid
RTN3	1.45242e-20	0.385423	0.607	0.426	2.78167e-16	Proliferating Myeloid
ANO6	1.57831e-20	0.398175	0.515	0.338	3.02278e-16	Proliferating Myeloid
COPG2	1.80245e-20	0.481603	0.261	0.144	3.45206e-16	Proliferating Myeloid
RDX	2.71917e-20	0.390479	0.606	0.425	5.20776e-16	Proliferating Myeloid
FABP7	2.77702e-20	0.532977	0.211	0.11	5.31855e-16	Proliferating Myeloid
ERP29	5.03328e-20	0.481192	0.222	0.117	9.63974e-16	Proliferating Myeloid
ANAPC7	5.76192e-20	0.467812	0.268	0.15	1.10352e-15	Proliferating Myeloid
ZC3H3	6.2631e-20	0.459437	0.331	0.198	1.19951e-15	Proliferating Myeloid
UBTD2	7.20778e-20	0.477545	0.243	0.132	1.38043e-15	Proliferating Myeloid
ZC3H4	7.54673e-20	0.462105	0.216	0.112	1.44535e-15	Proliferating Myeloid
LRRC58	7.67622e-20	0.440088	0.252	0.137	1.47015e-15	Proliferating Myeloid
MICAL3	7.77572e-20	0.500121	0.274	0.156	1.48921e-15	Proliferating Myeloid
WDPCP	7.98897e-20	0.401249	0.564	0.401	1.53005e-15	Proliferating Myeloid
RCBTB2	8.02262e-20	0.437306	0.433	0.28	1.53649e-15	Proliferating Myeloid
EMC3	9.4999e-20	0.480286	0.268	0.151	1.81942e-15	Proliferating Myeloid
ERI1	1.03618e-19	0.446138	0.232	0.124	1.98449e-15	Proliferating Myeloid
TMEM87A	1.04263e-19	0.425855	0.431	0.276	1.99684e-15	Proliferating Myeloid
NFIC	1.07887e-19	0.346785	0.729	0.547	2.06626e-15	Proliferating Myeloid
DDOST	1.10617e-19	0.478926	0.231	0.125	2.11854e-15	Proliferating Myeloid
ZC3H18	1.18792e-19	0.443857	0.306	0.178	2.27511e-15	Proliferating Myeloid
PHTF1	1.19602e-19	0.428536	0.271	0.15	2.29062e-15	Proliferating Myeloid
MAP3K3	1.21396e-19	0.388908	0.521	0.344	2.32498e-15	Proliferating Myeloid
VAPB	1.26951e-19	0.445899	0.32	0.188	2.43137e-15	Proliferating Myeloid
IARS1	1.35988e-19	0.442057	0.312	0.183	2.60443e-15	Proliferating Myeloid
ADNP	1.41413e-19	0.393285	0.573	0.398	2.70834e-15	Proliferating Myeloid
NUP214	1.59272e-19	0.414672	0.469	0.306	3.05038e-15	Proliferating Myeloid
CYB5B	1.8179e-19	0.455891	0.247	0.135	3.48164e-15	Proliferating Myeloid
XPO4	2.12477e-19	0.417631	0.418	0.262	4.06936e-15	Proliferating Myeloid
KHSRP	2.14205e-19	0.452955	0.234	0.126	4.10245e-15	Proliferating Myeloid
ADK	2.22636e-19	0.358458	0.655	0.492	4.26393e-15	Proliferating Myeloid
IL17RA	2.60102e-19	0.386661	0.591	0.418	4.98148e-15	Proliferating Myeloid
RNF34	2.62658e-19	0.463266	0.27	0.153	5.03043e-15	Proliferating Myeloid
UBE2I	2.81955e-19	0.426234	0.332	0.197	5.40001e-15	Proliferating Myeloid
NCL	2.94122e-19	0.427828	0.411	0.262	5.63303e-15	Proliferating Myeloid
TCF20	2.97983e-19	0.418046	0.399	0.249	5.70697e-15	Proliferating Myeloid
MROH1	3.06366e-19	0.440065	0.378	0.236	5.86753e-15	Proliferating Myeloid
SRSF3	3.13049e-19	0.431169	0.392	0.246	5.99552e-15	Proliferating Myeloid
IPO5	3.64851e-19	0.475931	0.215	0.113	6.98762e-15	Proliferating Myeloid
SF3A3	3.99739e-19	0.483438	0.223	0.12	7.65579e-15	Proliferating Myeloid
SLC25A25	4.70912e-19	0.432439	0.277	0.156	9.0189e-15	Proliferating Myeloid
CALU	5.0494e-19	0.41959	0.335	0.201	9.67061e-15	Proliferating Myeloid
CMPK1	5.14683e-19	0.43296	0.269	0.152	9.8572e-15	Proliferating Myeloid
NUP98	5.39946e-19	0.39577	0.537	0.379	1.03411e-14	Proliferating Myeloid
DERA	5.48852e-19	0.450935	0.372	0.233	1.05116e-14	Proliferating Myeloid
BRD7	6.04686e-19	0.42829	0.326	0.193	1.15809e-14	Proliferating Myeloid
HPRT1	6.34172e-19	0.452201	0.254	0.142	1.21457e-14	Proliferating Myeloid
HACE1	7.45575e-19	0.47882	0.295	0.175	1.42792e-14	Proliferating Myeloid
SMC5	7.52563e-19	0.375281	0.607	0.424	1.44131e-14	Proliferating Myeloid
PPP4R1	7.63786e-19	0.425566	0.362	0.223	1.4628e-14	Proliferating Myeloid
YAF2	8.18632e-19	0.407393	0.483	0.322	1.56784e-14	Proliferating Myeloid
TBL1XR1	8.42151e-19	0.291905	0.797	0.655	1.61289e-14	Proliferating Myeloid
PIP5K1A	8.73499e-19	0.392234	0.554	0.391	1.67293e-14	Proliferating Myeloid
TRIM37	8.99607e-19	0.425564	0.288	0.166	1.72293e-14	Proliferating Myeloid
SLC38A10	9.13071e-19	0.415282	0.38	0.237	1.74871e-14	Proliferating Myeloid
CDK11B	9.38973e-19	0.461798	0.239	0.132	1.79832e-14	Proliferating Myeloid
UBE2L3	9.40511e-19	0.430124	0.343	0.207	1.80127e-14	Proliferating Myeloid
HACD2	9.78495e-19	0.411202	0.257	0.143	1.87401e-14	Proliferating Myeloid
NONO	1.03942e-18	0.400387	0.283	0.161	1.99069e-14	Proliferating Myeloid
DHDDS	1.07026e-18	0.472993	0.224	0.122	2.04975e-14	Proliferating Myeloid
MED15	1.16668e-18	0.405954	0.455	0.299	2.23442e-14	Proliferating Myeloid
ATXN2L	1.20132e-18	0.445942	0.307	0.182	2.30077e-14	Proliferating Myeloid
ZNF678	1.47267e-18	0.481888	0.242	0.135	2.82046e-14	Proliferating Myeloid
ZC3H7A	1.47454e-18	0.421886	0.407	0.262	2.82403e-14	Proliferating Myeloid
MT2A	1.53885e-18	0.365713	0.574	0.411	2.9472e-14	Proliferating Myeloid
TFB1M	1.78014e-18	0.473814	0.256	0.147	3.40931e-14	Proliferating Myeloid
ROCK2	1.83212e-18	0.381332	0.533	0.362	3.50887e-14	Proliferating Myeloid
KCNK13	1.87397e-18	0.413128	0.496	0.337	3.58902e-14	Proliferating Myeloid
CFDP1	2.17778e-18	0.400208	0.454	0.296	4.17089e-14	Proliferating Myeloid
LDLRAD3	2.21907e-18	0.427222	0.4	0.257	4.24996e-14	Proliferating Myeloid
GNA15	2.23366e-18	0.427835	0.249	0.139	4.27791e-14	Proliferating Myeloid
RAI1	2.32858e-18	0.46275	0.268	0.154	4.4597e-14	Proliferating Myeloid
SPCS3	2.92778e-18	0.468609	0.274	0.16	5.60727e-14	Proliferating Myeloid
PSMA5	2.94845e-18	0.478563	0.225	0.124	5.64688e-14	Proliferating Myeloid
ENOSF1	3.38139e-18	0.421994	0.42	0.275	6.47605e-14	Proliferating Myeloid
ZNF611	3.42097e-18	0.433184	0.308	0.184	6.55184e-14	Proliferating Myeloid
TAF3	3.42643e-18	0.388818	0.502	0.331	6.5623e-14	Proliferating Myeloid
SLX4IP	3.6997e-18	0.411345	0.434	0.284	7.08567e-14	Proliferating Myeloid
HMGN3	3.72475e-18	0.431456	0.35	0.218	7.13365e-14	Proliferating Myeloid
STIM1	4.17175e-18	0.407506	0.51	0.357	7.98973e-14	Proliferating Myeloid
ARHGAP18	4.25301e-18	0.307466	0.772	0.615	8.14537e-14	Proliferating Myeloid
KLHDC4	4.58517e-18	0.453902	0.244	0.136	8.78152e-14	Proliferating Myeloid
NUP133	5.23973e-18	0.430089	0.251	0.142	1.00351e-13	Proliferating Myeloid
CCM2	6.20407e-18	0.389881	0.533	0.37	1.1882e-13	Proliferating Myeloid
FOCAD	6.23008e-18	0.415016	0.414	0.267	1.19318e-13	Proliferating Myeloid
ITGB1BP1	6.65995e-18	0.440334	0.231	0.128	1.27551e-13	Proliferating Myeloid
EFTUD2	7.18885e-18	0.438803	0.299	0.178	1.37681e-13	Proliferating Myeloid
DCLRE1C	7.37799e-18	0.439052	0.279	0.163	1.41303e-13	Proliferating Myeloid
C1orf21	8.45222e-18	0.464183	0.254	0.145	1.61877e-13	Proliferating Myeloid
IQGAP1	8.47067e-18	0.35085	0.665	0.498	1.6223e-13	Proliferating Myeloid
ANKRD26	9.2622e-18	0.389165	0.398	0.251	1.7739e-13	Proliferating Myeloid
RHOA	1.05106e-17	0.368723	0.572	0.407	2.013e-13	Proliferating Myeloid
EIF3A	1.18359e-17	0.379059	0.525	0.359	2.26681e-13	Proliferating Myeloid
EFL1	1.20881e-17	0.42268	0.302	0.18	2.31511e-13	Proliferating Myeloid
ARL13B	1.25508e-17	0.421456	0.239	0.133	2.40372e-13	Proliferating Myeloid
RER1	1.28318e-17	0.39292	0.246	0.137	2.45755e-13	Proliferating Myeloid
ACLY	1.36021e-17	0.425931	0.222	0.121	2.60507e-13	Proliferating Myeloid
NUP88	1.49166e-17	0.435507	0.271	0.157	2.85683e-13	Proliferating Myeloid
SERBP1	1.56319e-17	0.405297	0.362	0.225	2.99382e-13	Proliferating Myeloid
EIF5B	1.56718e-17	0.408774	0.412	0.27	3.00146e-13	Proliferating Myeloid
WNT5A	1.8205e-17	0.450696	0.304	0.185	3.48662e-13	Proliferating Myeloid
PSPC1	1.84722e-17	0.377184	0.542	0.381	3.53779e-13	Proliferating Myeloid
EIF4B	1.85838e-17	0.392114	0.428	0.281	3.55917e-13	Proliferating Myeloid
NPM1	1.97897e-17	0.427693	0.332	0.205	3.79013e-13	Proliferating Myeloid
MAPRE1	2.00663e-17	0.414936	0.241	0.135	3.84309e-13	Proliferating Myeloid
NRF1	2.01261e-17	0.386901	0.502	0.346	3.85455e-13	Proliferating Myeloid
PPP1R12B	2.10151e-17	0.382142	0.49	0.329	4.02481e-13	Proliferating Myeloid
ATG10	2.27e-17	0.398996	0.426	0.281	4.3475e-13	Proliferating Myeloid
THOC1	2.47218e-17	0.402515	0.379	0.241	4.73471e-13	Proliferating Myeloid
ZNF680	2.79862e-17	0.411362	0.255	0.146	5.35992e-13	Proliferating Myeloid
CAND1	2.88107e-17	0.41531	0.278	0.162	5.51782e-13	Proliferating Myeloid
DENND1A	3.02265e-17	0.241432	0.84	0.722	5.78897e-13	Proliferating Myeloid
KCTD20	3.38922e-17	0.410255	0.331	0.204	6.49104e-13	Proliferating Myeloid
NOL10	3.4665e-17	0.406861	0.354	0.221	6.63904e-13	Proliferating Myeloid
RASA2	3.49036e-17	0.357558	0.61	0.447	6.68474e-13	Proliferating Myeloid
HINT1	3.49557e-17	0.454572	0.288	0.174	6.69471e-13	Proliferating Myeloid
TRIM24	3.71164e-17	0.384181	0.373	0.232	7.10854e-13	Proliferating Myeloid
CASK	3.74335e-17	0.372366	0.512	0.352	7.16927e-13	Proliferating Myeloid
TANGO6	4.04784e-17	0.387438	0.405	0.261	7.75242e-13	Proliferating Myeloid
HNRNPUL1	4.12209e-17	0.429284	0.322	0.199	7.89462e-13	Proliferating Myeloid
SNX24	4.40162e-17	0.370315	0.51	0.347	8.42999e-13	Proliferating Myeloid
DCP2	4.52083e-17	0.390314	0.46	0.308	8.6583e-13	Proliferating Myeloid
TCERG1	4.78206e-17	0.391593	0.455	0.305	9.1586e-13	Proliferating Myeloid
RIC8B	4.84325e-17	0.443692	0.29	0.175	9.2758e-13	Proliferating Myeloid
GBF1	4.87662e-17	0.362951	0.552	0.381	9.33971e-13	Proliferating Myeloid
MS4A4E	5.32704e-17	0.391503	0.455	0.306	1.02023e-12	Proliferating Myeloid
PSMD1	5.85096e-17	0.375393	0.512	0.351	1.12058e-12	Proliferating Myeloid
PTPN18	5.98959e-17	0.400167	0.319	0.195	1.14713e-12	Proliferating Myeloid
UBALD2	6.26339e-17	0.434722	0.225	0.125	1.19957e-12	Proliferating Myeloid
SLC25A12	6.63815e-17	0.421807	0.302	0.184	1.27134e-12	Proliferating Myeloid
DCAF7	6.64672e-17	0.393378	0.445	0.295	1.27298e-12	Proliferating Myeloid
UBE2K	6.76488e-17	0.329403	0.698	0.522	1.29561e-12	Proliferating Myeloid
CEP162	6.79964e-17	0.367657	0.298	0.176	1.30227e-12	Proliferating Myeloid
SMG5	7.63368e-17	0.391116	0.252	0.144	1.462e-12	Proliferating Myeloid
PPP3CB	7.95461e-17	0.389926	0.44	0.293	1.52347e-12	Proliferating Myeloid
SLC15A2	7.9598e-17	0.415285	0.303	0.184	1.52446e-12	Proliferating Myeloid
TFDP2	7.97993e-17	0.405942	0.384	0.249	1.52832e-12	Proliferating Myeloid
RAD54L2	8.059e-17	0.437018	0.269	0.159	1.54346e-12	Proliferating Myeloid
UBE2E3	8.18375e-17	0.387067	0.444	0.295	1.56735e-12	Proliferating Myeloid
MCMBP	8.19152e-17	0.433528	0.239	0.136	1.56884e-12	Proliferating Myeloid
DPP8	8.688e-17	0.373392	0.419	0.273	1.66393e-12	Proliferating Myeloid
RBM10	8.7922e-17	0.400238	0.244	0.139	1.68388e-12	Proliferating Myeloid
ELAVL1	8.87145e-17	0.440371	0.285	0.172	1.69906e-12	Proliferating Myeloid
PPP6R1	8.92657e-17	0.413681	0.246	0.14	1.70962e-12	Proliferating Myeloid
PPARD	9.07693e-17	0.31368	0.719	0.558	1.73841e-12	Proliferating Myeloid
NMT1	9.138e-17	0.37083	0.347	0.214	1.75011e-12	Proliferating Myeloid
DNM1L	9.72736e-17	0.36967	0.431	0.28	1.86298e-12	Proliferating Myeloid
PPIL2	9.90221e-17	0.418986	0.252	0.145	1.89647e-12	Proliferating Myeloid
SLC16A3	1.00359e-16	0.42797	0.423	0.288	1.92208e-12	Proliferating Myeloid
TXNL4A	1.07381e-16	0.410725	0.25	0.144	2.05655e-12	Proliferating Myeloid
CRLF3	1.1236e-16	0.371494	0.494	0.34	2.15192e-12	Proliferating Myeloid
ALCAM	1.16242e-16	0.3177	0.701	0.539	2.22626e-12	Proliferating Myeloid
SUCLA2	1.1914e-16	0.413792	0.29	0.173	2.28177e-12	Proliferating Myeloid
PBRM1	1.21382e-16	0.321833	0.689	0.529	2.3247e-12	Proliferating Myeloid
KIF5B	1.23027e-16	0.354749	0.569	0.407	2.35621e-12	Proliferating Myeloid
ARPP19	1.32223e-16	0.38739	0.296	0.177	2.53233e-12	Proliferating Myeloid
SIK2	1.35533e-16	0.370238	0.501	0.342	2.59573e-12	Proliferating Myeloid
WDR41	1.36357e-16	0.384291	0.329	0.202	2.6115e-12	Proliferating Myeloid
NOP56	1.3878e-16	0.360969	0.251	0.142	2.65791e-12	Proliferating Myeloid
CLIP1	1.40638e-16	0.350988	0.567	0.401	2.6935e-12	Proliferating Myeloid
ARSB	1.46272e-16	0.380344	0.443	0.294	2.8014e-12	Proliferating Myeloid
DYRK1A	1.46505e-16	0.296207	0.706	0.577	2.80587e-12	Proliferating Myeloid
RPN2	1.47186e-16	0.397205	0.412	0.271	2.8189e-12	Proliferating Myeloid
PHIP	1.63759e-16	0.300817	0.765	0.592	3.13631e-12	Proliferating Myeloid
KPNA3	1.64963e-16	0.389514	0.442	0.296	3.15937e-12	Proliferating Myeloid
SMARCB1	1.69416e-16	0.420388	0.235	0.134	3.24465e-12	Proliferating Myeloid
MED4	1.74066e-16	0.347656	0.292	0.171	3.33372e-12	Proliferating Myeloid
RAPH1	1.75895e-16	0.356547	0.551	0.39	3.36874e-12	Proliferating Myeloid
METRN	1.79874e-16	0.445101	0.341	0.218	3.44494e-12	Proliferating Myeloid
EIF2AK2	1.83626e-16	0.366023	0.483	0.325	3.51681e-12	Proliferating Myeloid
TBC1D15	2.00095e-16	0.370295	0.398	0.255	3.83222e-12	Proliferating Myeloid
ST7	2.04954e-16	0.394748	0.424	0.28	3.92528e-12	Proliferating Myeloid
PTMS	2.76949e-16	0.383457	0.389	0.249	5.30413e-12	Proliferating Myeloid
SRSF7	2.83152e-16	0.362151	0.469	0.319	5.42292e-12	Proliferating Myeloid
OPHN1	2.95334e-16	0.396841	0.396	0.258	5.65623e-12	Proliferating Myeloid
KBTBD2	3.04274e-16	0.403081	0.297	0.18	5.82746e-12	Proliferating Myeloid
EZR	3.07326e-16	0.372591	0.371	0.237	5.8859e-12	Proliferating Myeloid
STT3B	3.2824e-16	0.361477	0.411	0.265	6.28645e-12	Proliferating Myeloid
TSPO	3.59151e-16	0.40294	0.262	0.154	6.87846e-12	Proliferating Myeloid
SEPTIN11	3.78548e-16	0.386195	0.34	0.212	7.24996e-12	Proliferating Myeloid
INVS	3.83482e-16	0.351023	0.57	0.401	7.34446e-12	Proliferating Myeloid
SMARCAD1	3.94624e-16	0.394297	0.326	0.203	7.55784e-12	Proliferating Myeloid
ERAP1	4.27254e-16	0.422692	0.26	0.154	8.18278e-12	Proliferating Myeloid
TMEM131L	4.28035e-16	0.419077	0.345	0.221	8.19773e-12	Proliferating Myeloid
LRPPRC	4.35529e-16	0.38194	0.41	0.272	8.34126e-12	Proliferating Myeloid
GANAB	4.55883e-16	0.406615	0.258	0.152	8.73106e-12	Proliferating Myeloid
PANK2	4.56394e-16	0.408974	0.376	0.248	8.74086e-12	Proliferating Myeloid
POT1	5.29379e-16	0.399898	0.256	0.15	1.01387e-11	Proliferating Myeloid
PPM1D	5.3564e-16	0.382216	0.334	0.208	1.02586e-11	Proliferating Myeloid
CHD1L	5.43175e-16	0.391464	0.361	0.233	1.04029e-11	Proliferating Myeloid
FILIP1L	5.9197e-16	0.4343	0.345	0.223	1.13374e-11	Proliferating Myeloid
CCAR1	6.09493e-16	0.354232	0.511	0.351	1.1673e-11	Proliferating Myeloid
MED27	6.14857e-16	0.382034	0.435	0.295	1.17757e-11	Proliferating Myeloid
BRD9	6.33359e-16	0.402285	0.245	0.142	1.21301e-11	Proliferating Myeloid
HIP1	6.48658e-16	0.407233	0.358	0.229	1.24231e-11	Proliferating Myeloid
DESI2	6.7566e-16	0.404764	0.247	0.144	1.29402e-11	Proliferating Myeloid
STK24	6.76536e-16	0.370256	0.472	0.322	1.2957e-11	Proliferating Myeloid
UNC5B	7.06221e-16	0.43491	0.309	0.194	1.35255e-11	Proliferating Myeloid
DENND6A	7.67289e-16	0.364345	0.451	0.298	1.46951e-11	Proliferating Myeloid
NSL1	8.54145e-16	0.39913	0.342	0.217	1.63586e-11	Proliferating Myeloid
ESR1	8.70443e-16	0.394852	0.361	0.233	1.66707e-11	Proliferating Myeloid
C2CD5	9.3849e-16	0.369363	0.496	0.345	1.7974e-11	Proliferating Myeloid
SLC2A9	9.50315e-16	0.364008	0.485	0.336	1.82004e-11	Proliferating Myeloid
RPL7L1	9.51237e-16	0.397656	0.275	0.165	1.82181e-11	Proliferating Myeloid
DROSHA	9.57013e-16	0.387314	0.305	0.188	1.83287e-11	Proliferating Myeloid
RIC1	1.0162e-15	0.347616	0.56	0.398	1.94623e-11	Proliferating Myeloid
RBX1	1.06438e-15	0.371644	0.307	0.188	2.0385e-11	Proliferating Myeloid
ACACA	1.09907e-15	0.378323	0.438	0.296	2.10495e-11	Proliferating Myeloid
IL15	1.16186e-15	0.393779	0.289	0.175	2.2252e-11	Proliferating Myeloid
AGPS	1.27296e-15	0.357335	0.421	0.278	2.43797e-11	Proliferating Myeloid
KLHL2	1.48485e-15	0.357695	0.438	0.29	2.84379e-11	Proliferating Myeloid
DENND1B	1.53346e-15	0.364889	0.442	0.298	2.93689e-11	Proliferating Myeloid
HDGFL3	1.54894e-15	0.408253	0.271	0.163	2.96653e-11	Proliferating Myeloid
GIGYF1	1.62681e-15	0.412733	0.248	0.147	3.11567e-11	Proliferating Myeloid
MOSMO	1.78369e-15	0.374937	0.34	0.213	3.41613e-11	Proliferating Myeloid
AGPAT3	2.20405e-15	0.367553	0.417	0.276	4.2212e-11	Proliferating Myeloid
VPS36	2.20842e-15	0.362916	0.294	0.178	4.22957e-11	Proliferating Myeloid
NPTN	2.3275e-15	0.362931	0.436	0.292	4.45764e-11	Proliferating Myeloid
PTPN22	2.53095e-15	0.415401	0.283	0.175	4.84728e-11	Proliferating Myeloid
HERC2	2.75044e-15	0.324785	0.657	0.501	5.26765e-11	Proliferating Myeloid
SLC3A2	3.36331e-15	0.363535	0.282	0.171	6.44142e-11	Proliferating Myeloid
NHLRC2	3.36419e-15	0.373617	0.303	0.186	6.4431e-11	Proliferating Myeloid
TBCD	3.63645e-15	0.37107	0.438	0.295	6.96453e-11	Proliferating Myeloid
USP7	3.91935e-15	0.343339	0.368	0.234	7.50634e-11	Proliferating Myeloid
NT5C3A	4.26903e-15	0.391713	0.269	0.162	8.17605e-11	Proliferating Myeloid
YWHAE	4.59824e-15	0.329374	0.595	0.431	8.80655e-11	Proliferating Myeloid
KANSL3	4.72157e-15	0.397669	0.278	0.17	9.04275e-11	Proliferating Myeloid
MFHAS1	4.88647e-15	0.361892	0.321	0.201	9.35856e-11	Proliferating Myeloid
UHRF2	5.0693e-15	0.330145	0.447	0.297	9.70873e-11	Proliferating Myeloid
CSTF3	5.20122e-15	0.363134	0.356	0.228	9.96137e-11	Proliferating Myeloid
RPSA	5.28427e-15	0.345569	0.529	0.377	1.01204e-10	Proliferating Myeloid
HSPA5	5.3904e-15	0.352837	0.391	0.252	1.03237e-10	Proliferating Myeloid
AFG3L2	5.39658e-15	0.376186	0.242	0.141	1.03355e-10	Proliferating Myeloid
UBE2N	5.48765e-15	0.401916	0.301	0.189	1.05099e-10	Proliferating Myeloid
FAM168B	5.77622e-15	0.360201	0.344	0.217	1.10626e-10	Proliferating Myeloid
RPRD2	6.04445e-15	0.352059	0.499	0.351	1.15763e-10	Proliferating Myeloid
PGAP1	6.49089e-15	0.381476	0.261	0.157	1.24313e-10	Proliferating Myeloid
SESTD1	6.61397e-15	0.33517	0.423	0.277	1.26671e-10	Proliferating Myeloid
IL1RAP	6.75639e-15	0.35124	0.494	0.347	1.29398e-10	Proliferating Myeloid
PMS1	6.89923e-15	0.335026	0.378	0.243	1.32134e-10	Proliferating Myeloid
CLPB	6.93249e-15	0.394326	0.246	0.146	1.32771e-10	Proliferating Myeloid
CHD8	6.96087e-15	0.350668	0.38	0.246	1.33315e-10	Proliferating Myeloid
ERI3	7.23642e-15	0.398059	0.332	0.214	1.38592e-10	Proliferating Myeloid
NFYC	7.65946e-15	0.379727	0.36	0.235	1.46694e-10	Proliferating Myeloid
FBXO22	8.04601e-15	0.370978	0.244	0.143	1.54097e-10	Proliferating Myeloid
TMSB10	8.58952e-15	0.287334	0.703	0.538	1.64506e-10	Proliferating Myeloid
TANC1	8.68966e-15	0.385453	0.366	0.24	1.66424e-10	Proliferating Myeloid
BICRA	8.72091e-15	0.39008	0.327	0.21	1.67023e-10	Proliferating Myeloid
SPPL2A	8.87493e-15	0.353787	0.445	0.303	1.69973e-10	Proliferating Myeloid
NAA15	9.68537e-15	0.338307	0.428	0.283	1.85494e-10	Proliferating Myeloid
SPRED2	1.06317e-14	0.35316	0.471	0.329	2.03619e-10	Proliferating Myeloid
AATF	1.14323e-14	0.361764	0.391	0.257	2.18951e-10	Proliferating Myeloid
NEK6	1.19922e-14	0.340028	0.523	0.367	2.29674e-10	Proliferating Myeloid
TPI1	1.24377e-14	0.356171	0.315	0.197	2.38207e-10	Proliferating Myeloid
SUCLG2	1.3483e-14	0.32747	0.597	0.451	2.58225e-10	Proliferating Myeloid
PIP4K2A	1.39555e-14	0.289699	0.72	0.573	2.67276e-10	Proliferating Myeloid
RHOH	1.42447e-14	0.388848	0.327	0.211	2.72815e-10	Proliferating Myeloid
GABPB1	1.54001e-14	0.332021	0.373	0.24	2.94942e-10	Proliferating Myeloid
REEP3	1.61588e-14	0.354524	0.35	0.225	3.09474e-10	Proliferating Myeloid
LARP1B	1.63201e-14	0.378081	0.247	0.147	3.12563e-10	Proliferating Myeloid
PLAGL1	1.69954e-14	0.339225	0.452	0.305	3.25496e-10	Proliferating Myeloid
FAM210A	1.82901e-14	0.349789	0.255	0.152	3.50291e-10	Proliferating Myeloid
SEC11A	1.8331e-14	0.332911	0.44	0.293	3.51075e-10	Proliferating Myeloid
KANTR	1.94564e-14	0.37338	0.324	0.207	3.7263e-10	Proliferating Myeloid
STK17B	1.96411e-14	0.381211	0.341	0.22	3.76167e-10	Proliferating Myeloid
AP3B1	1.98112e-14	0.282236	0.761	0.606	3.79424e-10	Proliferating Myeloid
CPEB3	2.01561e-14	0.29815	0.703	0.547	3.86029e-10	Proliferating Myeloid
SUFU	2.21821e-14	0.334531	0.465	0.317	4.24831e-10	Proliferating Myeloid
BTF3L4	2.53606e-14	0.38693	0.302	0.192	4.85707e-10	Proliferating Myeloid
ANKFY1	2.57472e-14	0.344982	0.441	0.301	4.9311e-10	Proliferating Myeloid
MCU	2.63347e-14	0.327736	0.451	0.305	5.04362e-10	Proliferating Myeloid
PRRC2A	2.65916e-14	0.38122	0.258	0.156	5.09281e-10	Proliferating Myeloid
MCPH1	2.6979e-14	0.338167	0.492	0.342	5.16701e-10	Proliferating Myeloid
DYNLL1	2.71183e-14	0.34863	0.323	0.204	5.1937e-10	Proliferating Myeloid
RBFOX2	2.71507e-14	0.382761	0.348	0.226	5.1999e-10	Proliferating Myeloid
RTF1	2.73163e-14	0.340938	0.381	0.25	5.23162e-10	Proliferating Myeloid
SEMA4D	2.79024e-14	0.381559	0.364	0.242	5.34387e-10	Proliferating Myeloid
DDB1	2.83198e-14	0.361528	0.27	0.165	5.4238e-10	Proliferating Myeloid
APAF1	2.99958e-14	0.377579	0.357	0.236	5.74479e-10	Proliferating Myeloid
TTC7A	3.21447e-14	0.302794	0.63	0.456	6.15634e-10	Proliferating Myeloid
EIF3L	3.22928e-14	0.355075	0.355	0.231	6.18472e-10	Proliferating Myeloid
KHDC4	3.34395e-14	0.36983	0.255	0.154	6.40433e-10	Proliferating Myeloid
CHCHD2	3.46534e-14	0.383307	0.348	0.229	6.63683e-10	Proliferating Myeloid
NHLRC3	3.55869e-14	0.373828	0.309	0.196	6.8156e-10	Proliferating Myeloid
SPCS2	3.64836e-14	0.379203	0.316	0.202	6.98734e-10	Proliferating Myeloid
SIPA1L3	3.72256e-14	0.321887	0.569	0.415	7.12945e-10	Proliferating Myeloid
PNN	4.02125e-14	0.33336	0.488	0.341	7.7015e-10	Proliferating Myeloid
ATXN10	4.54087e-14	0.33112	0.58	0.421	8.69668e-10	Proliferating Myeloid
GGNBP2	4.59092e-14	0.349049	0.424	0.289	8.79253e-10	Proliferating Myeloid
JOSD1	4.63178e-14	0.352406	0.269	0.164	8.87078e-10	Proliferating Myeloid
SAFB	4.75845e-14	0.321717	0.467	0.314	9.11339e-10	Proliferating Myeloid
DDX42	5.14191e-14	0.340265	0.334	0.213	9.84778e-10	Proliferating Myeloid
CBL	5.4339e-14	0.322963	0.573	0.42	1.0407e-09	Proliferating Myeloid
NR2C2	5.45754e-14	0.352767	0.442	0.305	1.04523e-09	Proliferating Myeloid
PPHLN1	5.58521e-14	0.334901	0.504	0.359	1.06968e-09	Proliferating Myeloid
PCBP1	6.12749e-14	0.337588	0.275	0.168	1.17354e-09	Proliferating Myeloid
PTPN11	6.69965e-14	0.352891	0.361	0.238	1.28312e-09	Proliferating Myeloid
USP14	7.12212e-14	0.364893	0.304	0.193	1.36403e-09	Proliferating Myeloid
ABHD2	7.14973e-14	0.334589	0.493	0.348	1.36932e-09	Proliferating Myeloid
FBXL5	7.77608e-14	0.327435	0.49	0.344	1.48927e-09	Proliferating Myeloid
FAR2	7.85486e-14	0.315329	0.522	0.369	1.50436e-09	Proliferating Myeloid
CCDC57	8.29624e-14	0.363377	0.3	0.189	1.5889e-09	Proliferating Myeloid
PPIB	8.77411e-14	0.373212	0.303	0.192	1.68042e-09	Proliferating Myeloid
SMARCC2	9.31205e-14	0.327409	0.359	0.233	1.78344e-09	Proliferating Myeloid
BRD1	9.48897e-14	0.365789	0.273	0.17	1.81733e-09	Proliferating Myeloid
PTPRO	1.00917e-13	0.372008	0.302	0.193	1.93276e-09	Proliferating Myeloid
NSUN6	1.01998e-13	0.329083	0.293	0.182	1.95347e-09	Proliferating Myeloid
SYK	1.0956e-13	0.264808	0.787	0.638	2.09829e-09	Proliferating Myeloid
PAFAH1B2	1.17866e-13	0.362531	0.269	0.166	2.25736e-09	Proliferating Myeloid
CEP120	1.21344e-13	0.331611	0.257	0.155	2.32399e-09	Proliferating Myeloid
SLC36A1	1.26674e-13	0.349012	0.297	0.187	2.42607e-09	Proliferating Myeloid
XPO7	1.29922e-13	0.350754	0.349	0.229	2.48826e-09	Proliferating Myeloid
XYLT1	1.46024e-13	0.356923	0.447	0.318	2.79665e-09	Proliferating Myeloid
POU2F1	1.53396e-13	0.311213	0.575	0.429	2.93785e-09	Proliferating Myeloid
SNTG1	1.57502e-13	0.338996	0.422	0.285	3.01648e-09	Proliferating Myeloid
TPM3	1.7508e-13	0.325932	0.532	0.383	3.35313e-09	Proliferating Myeloid
ANAPC1	1.84635e-13	0.353174	0.332	0.216	3.53614e-09	Proliferating Myeloid
GPI	1.85218e-13	0.3854	0.279	0.178	3.54729e-09	Proliferating Myeloid
FAM133B	1.87308e-13	0.342648	0.402	0.272	3.58732e-09	Proliferating Myeloid
MACROH2A1	1.89152e-13	0.278504	0.683	0.516	3.62263e-09	Proliferating Myeloid
LARS2	2.04582e-13	0.365361	0.274	0.172	3.91815e-09	Proliferating Myeloid
KCMF1	2.18362e-13	0.329641	0.452	0.315	4.18206e-09	Proliferating Myeloid
ZNF407	2.19359e-13	0.31406	0.573	0.422	4.20116e-09	Proliferating Myeloid
PFKL	2.19465e-13	0.375808	0.285	0.181	4.20319e-09	Proliferating Myeloid
PIGN	2.33022e-13	0.345716	0.395	0.268	4.46283e-09	Proliferating Myeloid
MAPK8	2.40547e-13	0.331583	0.469	0.33	4.60695e-09	Proliferating Myeloid
TYW1B	2.43532e-13	0.343902	0.334	0.217	4.66412e-09	Proliferating Myeloid
PLA2G4A	2.43691e-13	0.326123	0.486	0.344	4.66718e-09	Proliferating Myeloid
BAZ1A	2.44957e-13	0.310292	0.573	0.423	4.69142e-09	Proliferating Myeloid
CYBRD1	2.52659e-13	0.383221	0.267	0.167	4.83893e-09	Proliferating Myeloid
SNTB1	2.62172e-13	0.279975	0.327	0.207	5.02111e-09	Proliferating Myeloid
NPLOC4	2.69126e-13	0.358108	0.379	0.257	5.15431e-09	Proliferating Myeloid
GTDC1	2.78813e-13	0.298288	0.631	0.485	5.33982e-09	Proliferating Myeloid
JAZF1	2.84922e-13	0.263254	0.764	0.627	5.45683e-09	Proliferating Myeloid
TNPO1	2.93164e-13	0.319711	0.544	0.405	5.61469e-09	Proliferating Myeloid
RCOR1	2.99393e-13	0.305522	0.57	0.412	5.73397e-09	Proliferating Myeloid
EIF4H	3.0297e-13	0.357348	0.27	0.168	5.80249e-09	Proliferating Myeloid
TBC1D1	3.0773e-13	0.29237	0.645	0.482	5.89365e-09	Proliferating Myeloid
UPF3B	3.08707e-13	0.330661	0.276	0.172	5.91237e-09	Proliferating Myeloid
RPLP0	3.17778e-13	0.29903	0.602	0.445	6.08608e-09	Proliferating Myeloid
NR2C1	3.28143e-13	0.341057	0.273	0.17	6.2846e-09	Proliferating Myeloid
MTCH2	3.29159e-13	0.315978	0.283	0.176	6.30405e-09	Proliferating Myeloid
CDH2	3.29902e-13	0.349904	0.369	0.246	6.31828e-09	Proliferating Myeloid
CLOCK	3.76684e-13	0.336013	0.406	0.277	7.21425e-09	Proliferating Myeloid
CYBA	3.9032e-13	0.315494	0.524	0.381	7.47541e-09	Proliferating Myeloid
ABI2	3.92898e-13	0.32011	0.457	0.317	7.52478e-09	Proliferating Myeloid
UPF3A	4.0879e-13	0.331484	0.356	0.235	7.82915e-09	Proliferating Myeloid
SF3B2	4.26249e-13	0.32705	0.289	0.18	8.16351e-09	Proliferating Myeloid
CWC27	4.30124e-13	0.322419	0.401	0.269	8.23774e-09	Proliferating Myeloid
FAF2	4.30518e-13	0.328874	0.332	0.216	8.24529e-09	Proliferating Myeloid
CCDC88A	4.54249e-13	0.212934	0.852	0.729	8.69978e-09	Proliferating Myeloid
TMCO3	4.546e-13	0.337676	0.293	0.185	8.70649e-09	Proliferating Myeloid
INTS10	4.78515e-13	0.338233	0.403	0.277	9.16452e-09	Proliferating Myeloid
MYH9	4.80807e-13	0.310612	0.558	0.411	9.20842e-09	Proliferating Myeloid
ATG16L2	4.81027e-13	0.346254	0.393	0.268	9.21263e-09	Proliferating Myeloid
EEF2K	4.94812e-13	0.358713	0.324	0.212	9.47665e-09	Proliferating Myeloid
VIM	4.98245e-13	0.247437	0.777	0.653	9.54239e-09	Proliferating Myeloid
TIMP1	5.01624e-13	0.346095	0.367	0.25	9.60711e-09	Proliferating Myeloid
IRAK3	5.09296e-13	0.28775	0.683	0.512	9.75404e-09	Proliferating Myeloid
KIAA1958	5.10924e-13	0.375425	0.299	0.194	9.78522e-09	Proliferating Myeloid
HNRNPA1	5.23309e-13	0.331348	0.338	0.22	1.00224e-08	Proliferating Myeloid
TM7SF3	5.37492e-13	0.343718	0.365	0.245	1.0294e-08	Proliferating Myeloid
AGO2	5.80488e-13	0.327236	0.403	0.275	1.11175e-08	Proliferating Myeloid
HK1	6.42622e-13	0.328398	0.485	0.351	1.23075e-08	Proliferating Myeloid
ZNF562	6.89216e-13	0.346398	0.304	0.197	1.31999e-08	Proliferating Myeloid
HNRNPL	7.66436e-13	0.365541	0.305	0.199	1.46788e-08	Proliferating Myeloid
TRIR	8.19909e-13	0.351577	0.271	0.17	1.57029e-08	Proliferating Myeloid
OGFRL1	8.4637e-13	0.299919	0.557	0.409	1.62097e-08	Proliferating Myeloid
AKAP7	8.92473e-13	0.377596	0.296	0.192	1.70926e-08	Proliferating Myeloid
SRRM1	9.12589e-13	0.315008	0.468	0.329	1.74779e-08	Proliferating Myeloid
THOC2	9.47327e-13	0.309846	0.541	0.387	1.81432e-08	Proliferating Myeloid
FRYL	9.91824e-13	0.268871	0.701	0.567	1.89954e-08	Proliferating Myeloid
PIK3CD	1.10863e-12	0.336269	0.439	0.311	2.12324e-08	Proliferating Myeloid
QRICH1	1.17034e-12	0.334614	0.319	0.208	2.24143e-08	Proliferating Myeloid
ENOX2	1.17569e-12	0.334291	0.402	0.277	2.25168e-08	Proliferating Myeloid
C11orf49	1.20008e-12	0.335373	0.399	0.274	2.29839e-08	Proliferating Myeloid
CUX1	1.20814e-12	0.209558	0.875	0.759	2.31383e-08	Proliferating Myeloid
WDR43	1.27014e-12	0.351723	0.3	0.194	2.43257e-08	Proliferating Myeloid
TRRAP	1.3027e-12	0.303514	0.503	0.356	2.49493e-08	Proliferating Myeloid
LIMD1	1.38289e-12	0.312605	0.474	0.338	2.64851e-08	Proliferating Myeloid
GNG2	1.43568e-12	0.3301	0.308	0.198	2.74962e-08	Proliferating Myeloid
CPSF2	1.52454e-12	0.327544	0.271	0.17	2.91981e-08	Proliferating Myeloid
KLHL8	1.57523e-12	0.320903	0.281	0.178	3.01688e-08	Proliferating Myeloid
ELP3	1.7248e-12	0.339162	0.303	0.196	3.30334e-08	Proliferating Myeloid
FAM126A	1.72621e-12	0.360243	0.289	0.187	3.30604e-08	Proliferating Myeloid
LARS1	1.78037e-12	0.331703	0.362	0.244	3.40977e-08	Proliferating Myeloid
NUP42	1.78307e-12	0.323188	0.279	0.177	3.41494e-08	Proliferating Myeloid
ZNF654	1.7891e-12	0.309375	0.412	0.281	3.42649e-08	Proliferating Myeloid
INSR	1.80739e-12	0.311886	0.381	0.257	3.46152e-08	Proliferating Myeloid
EEA1	1.85815e-12	0.309248	0.534	0.397	3.55872e-08	Proliferating Myeloid
HSDL2	1.8784e-12	0.339577	0.317	0.208	3.59751e-08	Proliferating Myeloid
SCFD2	2.04361e-12	0.303043	0.54	0.399	3.91392e-08	Proliferating Myeloid
METTL15	2.1403e-12	0.303469	0.519	0.374	4.0991e-08	Proliferating Myeloid
PARK7	2.15935e-12	0.331843	0.29	0.185	4.13559e-08	Proliferating Myeloid
AC087721.2	2.16291e-12	0.337591	0.304	0.199	4.14241e-08	Proliferating Myeloid
ZFX	2.2424e-12	0.314748	0.388	0.264	4.29464e-08	Proliferating Myeloid
VOPP1	2.2489e-12	0.294234	0.617	0.461	4.3071e-08	Proliferating Myeloid
MICU1	2.25868e-12	0.302118	0.543	0.396	4.32581e-08	Proliferating Myeloid
COX6C	2.42281e-12	0.335067	0.334	0.222	4.64017e-08	Proliferating Myeloid
GATAD2B	2.44792e-12	0.291514	0.625	0.478	4.68825e-08	Proliferating Myeloid
FAM193A	2.49914e-12	0.307382	0.518	0.374	4.78636e-08	Proliferating Myeloid
PTBP2	2.54185e-12	0.306393	0.556	0.409	4.86815e-08	Proliferating Myeloid
ANKMY1	2.87014e-12	0.345162	0.382	0.264	5.49689e-08	Proliferating Myeloid
LRRFIP2	2.91223e-12	0.301632	0.466	0.323	5.57751e-08	Proliferating Myeloid
NIPA2	3.11392e-12	0.335991	0.281	0.18	5.96378e-08	Proliferating Myeloid
ITGB2	3.13739e-12	0.355264	0.365	0.252	6.00874e-08	Proliferating Myeloid
CSNK1G2	3.15852e-12	0.335089	0.29	0.187	6.0492e-08	Proliferating Myeloid
MSRA	3.23239e-12	0.303366	0.539	0.397	6.19068e-08	Proliferating Myeloid
ATP2A2	3.2944e-12	0.293481	0.544	0.397	6.30943e-08	Proliferating Myeloid
PPP1R12A	3.49211e-12	0.277871	0.678	0.534	6.68809e-08	Proliferating Myeloid
UBN1	3.6635e-12	0.308086	0.283	0.181	7.01634e-08	Proliferating Myeloid
DGKD	3.83849e-12	0.315075	0.39	0.266	7.35148e-08	Proliferating Myeloid
HLCS	4.34353e-12	0.344574	0.345	0.234	8.31873e-08	Proliferating Myeloid
TTC21B	4.39994e-12	0.33918	0.285	0.184	8.42676e-08	Proliferating Myeloid
ITPK1	4.40235e-12	0.304512	0.423	0.289	8.43137e-08	Proliferating Myeloid
PPP1R21	4.52412e-12	0.308925	0.451	0.318	8.6646e-08	Proliferating Myeloid
MCM9	4.57894e-12	0.323981	0.317	0.208	8.76959e-08	Proliferating Myeloid
SND1	4.89745e-12	0.267567	0.706	0.556	9.37959e-08	Proliferating Myeloid
SLC10A7	4.89908e-12	0.307524	0.366	0.245	9.38272e-08	Proliferating Myeloid
PUM2	5.18209e-12	0.251006	0.696	0.57	9.92473e-08	Proliferating Myeloid
YY1	5.2039e-12	0.304464	0.419	0.288	9.9665e-08	Proliferating Myeloid
PARVB	5.72984e-12	0.320889	0.408	0.285	1.09738e-07	Proliferating Myeloid
UQCRH	5.73514e-12	0.309725	0.277	0.176	1.09839e-07	Proliferating Myeloid
FAM13B	5.83825e-12	0.283956	0.634	0.481	1.11814e-07	Proliferating Myeloid
MAT2A	7.08064e-12	0.312688	0.436	0.31	1.35608e-07	Proliferating Myeloid
DHX9	7.17849e-12	0.303271	0.455	0.321	1.37482e-07	Proliferating Myeloid
FUT8	7.3023e-12	0.305826	0.529	0.392	1.39854e-07	Proliferating Myeloid
BDP1	7.35804e-12	0.286292	0.497	0.352	1.40921e-07	Proliferating Myeloid
PARN	7.47726e-12	0.310376	0.442	0.312	1.43204e-07	Proliferating Myeloid
GPATCH8	7.49517e-12	0.270081	0.674	0.53	1.43547e-07	Proliferating Myeloid
XRN2	7.51798e-12	0.302073	0.505	0.367	1.43984e-07	Proliferating Myeloid
ADIPOR2	7.78669e-12	0.322768	0.369	0.252	1.49131e-07	Proliferating Myeloid
KDM2B	7.91668e-12	0.300707	0.451	0.317	1.5162e-07	Proliferating Myeloid
LRRC37A3	8.27359e-12	0.299356	0.447	0.313	1.58456e-07	Proliferating Myeloid
PTCD3	9.52366e-12	0.324155	0.284	0.183	1.82397e-07	Proliferating Myeloid
CD163	9.56304e-12	0.272031	0.664	0.507	1.83151e-07	Proliferating Myeloid
DOCK5	9.94957e-12	0.264747	0.651	0.496	1.90554e-07	Proliferating Myeloid
TRIM13	1.00076e-11	0.357279	0.368	0.259	1.91665e-07	Proliferating Myeloid
SFPQ	1.03392e-11	0.272033	0.653	0.507	1.98017e-07	Proliferating Myeloid
TYW1	1.04086e-11	0.314823	0.407	0.286	1.99345e-07	Proliferating Myeloid
YWHAB	1.07839e-11	0.295514	0.388	0.265	2.06534e-07	Proliferating Myeloid
NPC2	1.2409e-11	0.323705	0.37	0.257	2.37657e-07	Proliferating Myeloid
MAPKAPK2	1.2737e-11	0.279161	0.356	0.237	2.4394e-07	Proliferating Myeloid
EP400	1.36258e-11	0.302488	0.473	0.34	2.60961e-07	Proliferating Myeloid
ANKRD28	1.38229e-11	0.310917	0.293	0.19	2.64735e-07	Proliferating Myeloid
SLC20A2	1.41113e-11	0.324561	0.432	0.309	2.70259e-07	Proliferating Myeloid
VCP	1.52682e-11	0.313257	0.298	0.194	2.92417e-07	Proliferating Myeloid
CRADD	1.57392e-11	0.324746	0.36	0.248	3.01437e-07	Proliferating Myeloid
GPHN	1.79372e-11	0.289133	0.546	0.414	3.43533e-07	Proliferating Myeloid
ZNF609	1.85722e-11	0.248114	0.766	0.625	3.55695e-07	Proliferating Myeloid
EIF4E	1.9252e-11	0.31473	0.326	0.22	3.68714e-07	Proliferating Myeloid
ADD3	1.95537e-11	0.315854	0.291	0.189	3.74493e-07	Proliferating Myeloid
CNDP2	1.99474e-11	0.301878	0.353	0.239	3.82033e-07	Proliferating Myeloid
RAD23B	2.0172e-11	0.323897	0.357	0.244	3.86334e-07	Proliferating Myeloid
ERC1	2.13029e-11	0.235972	0.757	0.628	4.07992e-07	Proliferating Myeloid
VPS13A	2.21982e-11	0.283849	0.324	0.213	4.25139e-07	Proliferating Myeloid
EHMT1	2.38596e-11	0.26673	0.691	0.545	4.56958e-07	Proliferating Myeloid
CAMTA1	2.40053e-11	0.284709	0.545	0.403	4.5975e-07	Proliferating Myeloid
WAPL	2.43538e-11	0.287667	0.533	0.39	4.66425e-07	Proliferating Myeloid
SMG6	2.4441e-11	0.282743	0.56	0.412	4.68094e-07	Proliferating Myeloid
ROBO1	2.55997e-11	0.334396	0.369	0.256	4.90285e-07	Proliferating Myeloid
PXK	2.72395e-11	0.320325	0.346	0.236	5.21691e-07	Proliferating Myeloid
WDR33	2.75717e-11	0.288975	0.5	0.364	5.28054e-07	Proliferating Myeloid
THRAP3	2.76223e-11	0.281408	0.557	0.403	5.29023e-07	Proliferating Myeloid
G3BP1	2.90513e-11	0.290569	0.394	0.272	5.56391e-07	Proliferating Myeloid
UIMC1	2.91194e-11	0.283905	0.4	0.273	5.57695e-07	Proliferating Myeloid
NAA50	3.02254e-11	0.26912	0.384	0.262	5.78876e-07	Proliferating Myeloid
MGMT	3.25725e-11	0.307105	0.435	0.312	6.23829e-07	Proliferating Myeloid
MRTFA	3.49538e-11	0.249599	0.732	0.595	6.69436e-07	Proliferating Myeloid
AP1S2	3.86737e-11	0.312058	0.338	0.229	7.40678e-07	Proliferating Myeloid
BTBD7	4.05496e-11	0.281808	0.509	0.364	7.76606e-07	Proliferating Myeloid
FOXJ3	4.13306e-11	0.280583	0.511	0.37	7.91564e-07	Proliferating Myeloid
ARPC3	4.99206e-11	0.28384	0.478	0.345	9.5608e-07	Proliferating Myeloid
EIF2S2	5.22884e-11	0.285524	0.332	0.221	1.00143e-06	Proliferating Myeloid
HGSNAT	5.36683e-11	0.300338	0.382	0.265	1.02785e-06	Proliferating Myeloid
CYP20A1	5.53171e-11	0.290848	0.376	0.259	1.05943e-06	Proliferating Myeloid
MT-ND4L	5.76468e-11	0.31206	0.468	0.348	1.10405e-06	Proliferating Myeloid
IP6K1	5.97518e-11	0.307298	0.362	0.252	1.14437e-06	Proliferating Myeloid
ANO10	6.29125e-11	0.30385	0.365	0.251	1.2049e-06	Proliferating Myeloid
CAMK1D	6.53444e-11	0.224319	0.785	0.662	1.25148e-06	Proliferating Myeloid
CPPED1	6.5592e-11	0.300419	0.325	0.22	1.25622e-06	Proliferating Myeloid
SCD5	6.59042e-11	0.336645	0.316	0.213	1.2622e-06	Proliferating Myeloid
KDM3B	7.20919e-11	0.278424	0.5	0.363	1.3807e-06	Proliferating Myeloid
LGALS1	7.43469e-11	0.262578	0.408	0.281	1.42389e-06	Proliferating Myeloid
MARCHF7	7.46654e-11	0.282396	0.548	0.415	1.42999e-06	Proliferating Myeloid
CALM1	7.47542e-11	0.270942	0.548	0.411	1.43169e-06	Proliferating Myeloid
ASCC3	7.87763e-11	0.2717	0.573	0.43	1.50872e-06	Proliferating Myeloid
MNAT1	8.11968e-11	0.286298	0.43	0.304	1.55508e-06	Proliferating Myeloid
ACTB	8.41027e-11	0.197274	0.852	0.751	1.61073e-06	Proliferating Myeloid
ELL	8.60838e-11	0.284309	0.44	0.309	1.64868e-06	Proliferating Myeloid
GLYR1	1.01027e-10	0.282418	0.405	0.283	1.93486e-06	Proliferating Myeloid
AHCTF1	1.06106e-10	0.263268	0.404	0.279	2.03214e-06	Proliferating Myeloid
SH3PXD2B	1.11882e-10	0.307446	0.42	0.301	2.14275e-06	Proliferating Myeloid
TRAPPC10	1.12094e-10	0.281294	0.509	0.382	2.14682e-06	Proliferating Myeloid
KCNAB2	1.15036e-10	0.288003	0.362	0.25	2.20317e-06	Proliferating Myeloid
PTPN9	1.17939e-10	0.291572	0.47	0.343	2.25877e-06	Proliferating Myeloid
LNPEP	1.21567e-10	0.285155	0.43	0.306	2.32826e-06	Proliferating Myeloid
AMD1	1.34806e-10	0.275465	0.296	0.195	2.5818e-06	Proliferating Myeloid
GALNT11	1.45278e-10	0.278201	0.405	0.282	2.78236e-06	Proliferating Myeloid
PFN1	1.45351e-10	0.312172	0.328	0.226	2.78377e-06	Proliferating Myeloid
DDX10	1.47408e-10	0.315326	0.358	0.254	2.82316e-06	Proliferating Myeloid
GPR107	1.57983e-10	0.281413	0.421	0.299	3.02569e-06	Proliferating Myeloid
TGOLN2	1.66525e-10	0.274401	0.35	0.239	3.18929e-06	Proliferating Myeloid
KIF13B	1.90892e-10	0.269246	0.54	0.403	3.65597e-06	Proliferating Myeloid
MRTFB	1.98138e-10	0.289407	0.396	0.28	3.79474e-06	Proliferating Myeloid
PPP6R3	2.08441e-10	0.244147	0.721	0.591	3.99207e-06	Proliferating Myeloid
RPS7	2.14504e-10	0.264689	0.528	0.394	4.10817e-06	Proliferating Myeloid
SCAF4	2.1526e-10	0.27853	0.329	0.223	4.12266e-06	Proliferating Myeloid
URI1	2.1679e-10	0.296458	0.4	0.283	4.15196e-06	Proliferating Myeloid
NSMCE2	2.22616e-10	0.225085	0.792	0.654	4.26354e-06	Proliferating Myeloid
CDC42SE2	2.32423e-10	0.258916	0.642	0.502	4.45136e-06	Proliferating Myeloid
RPS21	2.57218e-10	0.282889	0.501	0.377	4.92623e-06	Proliferating Myeloid
MAPK1	2.58759e-10	0.276802	0.543	0.404	4.95575e-06	Proliferating Myeloid
ACTG1	2.73987e-10	0.251125	0.674	0.527	5.24739e-06	Proliferating Myeloid
TBC1D14	2.76302e-10	0.235159	0.731	0.597	5.29173e-06	Proliferating Myeloid
PER1	2.84819e-10	0.287293	0.37	0.257	5.45485e-06	Proliferating Myeloid
PCBP2	2.86262e-10	0.273625	0.517	0.383	5.48249e-06	Proliferating Myeloid
UBE3C	2.92382e-10	0.268112	0.562	0.426	5.5997e-06	Proliferating Myeloid
CSPP1	3.05659e-10	0.287535	0.353	0.245	5.85398e-06	Proliferating Myeloid
YBX1	3.09738e-10	0.27808	0.424	0.303	5.93211e-06	Proliferating Myeloid
TMBIM6	3.12643e-10	0.27553	0.52	0.392	5.98775e-06	Proliferating Myeloid
TUT4	3.13454e-10	0.254259	0.645	0.503	6.00327e-06	Proliferating Myeloid
DNAJC3	3.16495e-10	0.275806	0.415	0.295	6.06151e-06	Proliferating Myeloid
ACBD6	3.22969e-10	0.269175	0.552	0.417	6.1855e-06	Proliferating Myeloid
CAPZA1	3.37122e-10	0.265627	0.559	0.427	6.45656e-06	Proliferating Myeloid
MYL6	3.51407e-10	0.267304	0.483	0.352	6.73014e-06	Proliferating Myeloid
RPL8	3.55107e-10	0.24717	0.592	0.441	6.80101e-06	Proliferating Myeloid
WDR20	3.81188e-10	0.276388	0.38	0.266	7.30051e-06	Proliferating Myeloid
HDLBP	3.87036e-10	0.283159	0.464	0.341	7.41252e-06	Proliferating Myeloid
UBE2G2	4.12594e-10	0.285858	0.353	0.248	7.90201e-06	Proliferating Myeloid
SELENOF	4.60437e-10	0.269723	0.319	0.216	8.81829e-06	Proliferating Myeloid
PUM3	4.70618e-10	0.287256	0.358	0.251	9.01327e-06	Proliferating Myeloid
PTEN	4.73017e-10	0.240389	0.673	0.544	9.05923e-06	Proliferating Myeloid
EYA3	4.94659e-10	0.2714	0.462	0.335	9.4737e-06	Proliferating Myeloid
RIPK1	4.97679e-10	0.289789	0.325	0.224	9.53154e-06	Proliferating Myeloid
PDE7A	4.99371e-10	0.246713	0.494	0.351	9.56396e-06	Proliferating Myeloid
FLOT1	4.99962e-10	0.265221	0.444	0.321	9.57528e-06	Proliferating Myeloid
VPS45	5.13289e-10	0.266409	0.45	0.325	9.83051e-06	Proliferating Myeloid
RPS18	5.27841e-10	0.224788	0.714	0.553	1.01092e-05	Proliferating Myeloid
OTULIN	5.30642e-10	0.272839	0.344	0.237	1.01628e-05	Proliferating Myeloid
RC3H2	5.36232e-10	0.261151	0.356	0.243	1.02699e-05	Proliferating Myeloid
RUFY1	5.54153e-10	0.267961	0.341	0.232	1.06131e-05	Proliferating Myeloid
VRK2	5.73673e-10	0.276716	0.43	0.31	1.0987e-05	Proliferating Myeloid
ROCK1	6.15739e-10	0.228315	0.758	0.624	1.17926e-05	Proliferating Myeloid
SPG7	6.62826e-10	0.273123	0.438	0.315	1.26944e-05	Proliferating Myeloid
ZNF431	6.64971e-10	0.284411	0.336	0.234	1.27355e-05	Proliferating Myeloid
NAA35	6.76959e-10	0.255709	0.329	0.223	1.29651e-05	Proliferating Myeloid
SUCO	6.80551e-10	0.280698	0.35	0.245	1.30339e-05	Proliferating Myeloid
RNF115	6.84678e-10	0.256463	0.52	0.379	1.31129e-05	Proliferating Myeloid
SPRED1	7.04602e-10	0.247698	0.672	0.543	1.34945e-05	Proliferating Myeloid
TIAL1	7.2057e-10	0.28728	0.345	0.239	1.38004e-05	Proliferating Myeloid
UPF2	7.42844e-10	0.261445	0.503	0.371	1.42269e-05	Proliferating Myeloid
ATE1	7.82556e-10	0.259622	0.454	0.326	1.49875e-05	Proliferating Myeloid
SEPTIN7	7.83431e-10	0.243979	0.662	0.523	1.50043e-05	Proliferating Myeloid
NAP1L1	7.92151e-10	0.255759	0.541	0.407	1.51713e-05	Proliferating Myeloid
SEPTIN9	8.10789e-10	0.281205	0.504	0.378	1.55282e-05	Proliferating Myeloid
ILKAP	8.15491e-10	0.252257	0.307	0.207	1.56183e-05	Proliferating Myeloid
WIPF2	8.68674e-10	0.257157	0.372	0.258	1.66368e-05	Proliferating Myeloid
MTDH	8.92825e-10	0.24811	0.635	0.493	1.70994e-05	Proliferating Myeloid
LRBA	9.70338e-10	0.251432	0.676	0.535	1.85839e-05	Proliferating Myeloid
SUB1	1.00309e-09	0.275836	0.318	0.217	1.92111e-05	Proliferating Myeloid
POGZ	1.03189e-09	0.259075	0.609	0.464	1.97628e-05	Proliferating Myeloid
PHLPP1	1.04479e-09	0.257615	0.497	0.368	2.00098e-05	Proliferating Myeloid
HECTD2	1.05737e-09	0.256075	0.405	0.287	2.02508e-05	Proliferating Myeloid
STK3	1.06123e-09	0.237101	0.713	0.569	2.03246e-05	Proliferating Myeloid
FOXK2	1.08931e-09	0.268121	0.47	0.347	2.08625e-05	Proliferating Myeloid
SNCA	1.14352e-09	0.277185	0.433	0.319	2.19006e-05	Proliferating Myeloid
KIAA0100	1.15871e-09	0.252253	0.322	0.219	2.21917e-05	Proliferating Myeloid
PPP2R5E	1.18969e-09	0.261728	0.519	0.387	2.2785e-05	Proliferating Myeloid
DCTN4	1.2085e-09	0.262827	0.481	0.353	2.31453e-05	Proliferating Myeloid
TUBA1A	1.21131e-09	0.244779	0.619	0.48	2.31989e-05	Proliferating Myeloid
CEP350	1.24279e-09	0.2413	0.672	0.544	2.38019e-05	Proliferating Myeloid
RPS26	1.25301e-09	0.274007	0.316	0.216	2.39977e-05	Proliferating Myeloid
SLA	1.34186e-09	0.247336	0.645	0.491	2.56993e-05	Proliferating Myeloid
STK38	1.36161e-09	0.270884	0.325	0.223	2.60776e-05	Proliferating Myeloid
OTULINL	1.42343e-09	0.277383	0.399	0.289	2.72615e-05	Proliferating Myeloid
RPL15	1.42996e-09	0.244879	0.523	0.386	2.73866e-05	Proliferating Myeloid
LAPTM4A	1.44202e-09	0.250057	0.325	0.221	2.76176e-05	Proliferating Myeloid
MGAT5	1.63004e-09	0.206709	0.8	0.678	3.12185e-05	Proliferating Myeloid
RPL27A	1.69107e-09	0.245338	0.539	0.407	3.23874e-05	Proliferating Myeloid
RSBN1L	1.74407e-09	0.249036	0.44	0.315	3.34025e-05	Proliferating Myeloid
PTPRA	1.78453e-09	0.259861	0.571	0.44	3.41772e-05	Proliferating Myeloid
ABHD12	1.8271e-09	0.245272	0.621	0.473	3.49926e-05	Proliferating Myeloid
ATP5MC2	1.88635e-09	0.258381	0.36	0.252	3.61274e-05	Proliferating Myeloid
GPRIN3	1.91635e-09	0.250867	0.576	0.449	3.6702e-05	Proliferating Myeloid
VPS26A	1.92339e-09	0.280003	0.342	0.24	3.68368e-05	Proliferating Myeloid
UBE2G1	2.00283e-09	0.260083	0.368	0.257	3.83581e-05	Proliferating Myeloid
CD63	2.04921e-09	0.244807	0.634	0.507	3.92464e-05	Proliferating Myeloid
YY1AP1	2.06124e-09	0.260263	0.325	0.224	3.94769e-05	Proliferating Myeloid
GNAI2	2.06198e-09	0.272348	0.476	0.361	3.94911e-05	Proliferating Myeloid
MAP4	2.10139e-09	0.256489	0.58	0.449	4.02458e-05	Proliferating Myeloid
ARHGEF11	2.17489e-09	0.251557	0.488	0.357	4.16535e-05	Proliferating Myeloid
SPOP	2.22695e-09	0.258786	0.346	0.24	4.26505e-05	Proliferating Myeloid
KAT2B	2.32829e-09	0.256362	0.396	0.282	4.45914e-05	Proliferating Myeloid
PPIG	2.38178e-09	0.250802	0.49	0.356	4.56159e-05	Proliferating Myeloid
EEF1D	2.54195e-09	0.24966	0.453	0.329	4.86835e-05	Proliferating Myeloid
CDC123	2.55471e-09	0.257578	0.33	0.229	4.89279e-05	Proliferating Myeloid
PCNX1	2.59945e-09	0.251022	0.618	0.482	4.97846e-05	Proliferating Myeloid
MIER1	2.62837e-09	0.26412	0.411	0.296	5.03386e-05	Proliferating Myeloid
RPLP1	2.64854e-09	0.213192	0.79	0.655	5.07248e-05	Proliferating Myeloid
ELP4	2.69577e-09	0.257124	0.476	0.351	5.16294e-05	Proliferating Myeloid
CCT3	2.78567e-09	0.238782	0.324	0.22	5.33512e-05	Proliferating Myeloid
CSNK2A1	2.84722e-09	0.2593	0.424	0.307	5.453e-05	Proliferating Myeloid
NFIA	2.87321e-09	0.218229	0.768	0.641	5.50277e-05	Proliferating Myeloid
LIMK2	2.87401e-09	0.228277	0.5	0.367	5.50431e-05	Proliferating Myeloid
CCDC7	3.02518e-09	0.262924	0.398	0.287	5.79383e-05	Proliferating Myeloid
ZDHHC7	3.03773e-09	0.230136	0.308	0.208	5.81787e-05	Proliferating Myeloid
CORO1C	3.23487e-09	0.242887	0.524	0.393	6.19542e-05	Proliferating Myeloid
SERGEF	3.31045e-09	0.261556	0.342	0.24	6.34018e-05	Proliferating Myeloid
H3-3B	3.61707e-09	0.24255	0.608	0.483	6.92742e-05	Proliferating Myeloid
PHKB	3.63402e-09	0.2514	0.611	0.478	6.95988e-05	Proliferating Myeloid
MTPN	3.82329e-09	0.250075	0.329	0.227	7.32236e-05	Proliferating Myeloid
RPL41	3.87588e-09	0.24831	0.558	0.441	7.42308e-05	Proliferating Myeloid
UBE2R2	3.92187e-09	0.253739	0.551	0.42	7.51116e-05	Proliferating Myeloid
NSF	4.06929e-09	0.25575	0.6	0.48	7.7935e-05	Proliferating Myeloid
INPP5B	4.22044e-09	0.248471	0.347	0.242	8.08298e-05	Proliferating Myeloid
LPAR6	4.3005e-09	0.261639	0.467	0.346	8.23631e-05	Proliferating Myeloid
HTT	4.40936e-09	0.253351	0.546	0.413	8.4448e-05	Proliferating Myeloid
NCOR2	4.52268e-09	0.225052	0.713	0.58	8.66184e-05	Proliferating Myeloid
SSH2	4.63591e-09	0.166611	0.914	0.809	8.8787e-05	Proliferating Myeloid
PEX14	4.64052e-09	0.263558	0.347	0.245	8.88752e-05	Proliferating Myeloid
FTO	5.31706e-09	0.246939	0.657	0.506	0.000101832	Proliferating Myeloid
RPL35A	5.65487e-09	0.232223	0.473	0.343	0.000108302	Proliferating Myeloid
SFSWAP	5.75584e-09	0.243959	0.439	0.318	0.000110236	Proliferating Myeloid
NSMAF	5.88142e-09	0.242077	0.447	0.322	0.000112641	Proliferating Myeloid
RNASEH2B	6.059e-09	0.275206	0.371	0.268	0.000116042	Proliferating Myeloid
DYM	6.15182e-09	0.235914	0.661	0.528	0.00011782	Proliferating Myeloid
FMN1	6.43287e-09	0.198537	0.846	0.721	0.000123202	Proliferating Myeloid
DIS3L2	6.4491e-09	0.255789	0.457	0.336	0.000123513	Proliferating Myeloid
PARG	7.39034e-09	0.24441	0.453	0.33	0.00014154	Proliferating Myeloid
RNF38	7.49364e-09	0.242995	0.56	0.426	0.000143518	Proliferating Myeloid
CTBP2	7.69577e-09	0.239322	0.621	0.491	0.000147389	Proliferating Myeloid
EIF3H	7.76442e-09	0.254454	0.444	0.327	0.000148704	Proliferating Myeloid
PLXNC1	7.85746e-09	0.234346	0.593	0.451	0.000150486	Proliferating Myeloid
NDUFA10	8.01396e-09	0.230785	0.345	0.241	0.000153483	Proliferating Myeloid
UBE4B	8.28586e-09	0.250256	0.511	0.386	0.000158691	Proliferating Myeloid
NRCAM	8.43231e-09	0.256995	0.449	0.336	0.000161496	Proliferating Myeloid
APLP2	8.65176e-09	0.236398	0.64	0.493	0.000165699	Proliferating Myeloid
CLIC4	8.67841e-09	0.243818	0.393	0.282	0.000166209	Proliferating Myeloid
LPGAT1	9.31044e-09	0.249158	0.383	0.276	0.000178314	Proliferating Myeloid
CLTA	9.80679e-09	0.236142	0.41	0.296	0.00018782	Proliferating Myeloid
SBNO1	9.90383e-09	0.252598	0.385	0.274	0.000189678	Proliferating Myeloid
TSPAN3	1.00708e-08	0.235095	0.349	0.244	0.000192875	Proliferating Myeloid
DAGLB	1.01967e-08	0.233795	0.478	0.349	0.000195286	Proliferating Myeloid
TLK1	1.06336e-08	0.24787	0.55	0.424	0.000203654	Proliferating Myeloid
MLLT10	1.15974e-08	0.240198	0.667	0.52	0.000222113	Proliferating Myeloid
JDP2	1.18802e-08	0.234288	0.47	0.352	0.000227529	Proliferating Myeloid
ITGAM	1.21421e-08	0.233203	0.36	0.255	0.000232546	Proliferating Myeloid
HNRNPM	1.24962e-08	0.24007	0.555	0.42	0.000239327	Proliferating Myeloid
PPP2R2D	1.25704e-08	0.255043	0.372	0.267	0.000240748	Proliferating Myeloid
RAF1	1.29829e-08	0.233857	0.504	0.375	0.000248648	Proliferating Myeloid
TNRC18	1.33294e-08	0.214018	0.732	0.604	0.000255285	Proliferating Myeloid
OXSR1	1.36105e-08	0.244446	0.376	0.27	0.000260669	Proliferating Myeloid
ARPC5	1.43822e-08	0.229492	0.38	0.27	0.000275447	Proliferating Myeloid
SPTLC1	1.4439e-08	0.214073	0.347	0.239	0.000276536	Proliferating Myeloid
ACTR2	1.45041e-08	0.233467	0.639	0.507	0.000277782	Proliferating Myeloid
SH2B3	1.51088e-08	0.238544	0.595	0.464	0.000289363	Proliferating Myeloid
ASXL2	1.58756e-08	0.239421	0.526	0.395	0.000304049	Proliferating Myeloid
PHC2	1.69195e-08	0.224587	0.639	0.501	0.000324043	Proliferating Myeloid
NFATC2	1.72669e-08	0.225937	0.622	0.471	0.000330696	Proliferating Myeloid
RANBP9	1.74889e-08	0.24119	0.588	0.464	0.000334948	Proliferating Myeloid
HS2ST1	1.79774e-08	0.233182	0.355	0.252	0.000344303	Proliferating Myeloid
DGLUCY	1.84859e-08	0.250463	0.411	0.302	0.000354042	Proliferating Myeloid
SMARCA2	1.85254e-08	0.22844	0.623	0.487	0.000354799	Proliferating Myeloid
NDUFS1	1.9156e-08	0.226693	0.35	0.246	0.000366876	Proliferating Myeloid
GNB1	2.0626e-08	0.201609	0.8	0.676	0.000395029	Proliferating Myeloid
COMMD1	2.26283e-08	0.231907	0.549	0.416	0.000433377	Proliferating Myeloid
CANX	2.33488e-08	0.244716	0.519	0.402	0.000447176	Proliferating Myeloid
IFNAR1	2.42763e-08	0.239923	0.377	0.272	0.000464939	Proliferating Myeloid
RPS9	2.47239e-08	0.231449	0.578	0.454	0.000473513	Proliferating Myeloid
SETD3	2.48259e-08	0.245429	0.382	0.278	0.000475466	Proliferating Myeloid
RPS29	2.69113e-08	0.228382	0.374	0.27	0.000515405	Proliferating Myeloid
LCOR	2.70573e-08	0.226002	0.668	0.535	0.000518202	Proliferating Myeloid
ARMC8	2.78361e-08	0.251016	0.424	0.315	0.000533117	Proliferating Myeloid
NCOA6	2.86728e-08	0.221375	0.429	0.31	0.000549142	Proliferating Myeloid
SMAP1	2.96417e-08	0.237473	0.451	0.333	0.000567698	Proliferating Myeloid
SLC7A5	2.96581e-08	0.244291	0.414	0.311	0.000568012	Proliferating Myeloid
YTHDC2	2.98107e-08	0.234228	0.485	0.361	0.000570934	Proliferating Myeloid
HDAC4	3.11102e-08	0.232123	0.606	0.464	0.000595823	Proliferating Myeloid
BCL2	3.25343e-08	0.212333	0.68	0.555	0.000623098	Proliferating Myeloid
TMEM181	3.30324e-08	0.249168	0.378	0.275	0.000632636	Proliferating Myeloid
MTCH1	3.32647e-08	0.242132	0.379	0.277	0.000637086	Proliferating Myeloid
COP1	3.39896e-08	0.203345	0.791	0.664	0.000650969	Proliferating Myeloid
NCEH1	3.81242e-08	0.221174	0.353	0.251	0.000730156	Proliferating Myeloid
PTTG1IP	3.88178e-08	0.211665	0.414	0.304	0.000743439	Proliferating Myeloid
RAB28	4.06897e-08	0.234283	0.373	0.27	0.000779289	Proliferating Myeloid
CAPZA2	4.11819e-08	0.236445	0.482	0.362	0.000788716	Proliferating Myeloid
RPS19	4.19647e-08	0.198677	0.762	0.616	0.000803707	Proliferating Myeloid
IFNGR1	4.26178e-08	0.223644	0.537	0.405	0.000816217	Proliferating Myeloid
PABPC1	4.65327e-08	0.212451	0.676	0.541	0.000891194	Proliferating Myeloid
TASOR2	4.68529e-08	0.226803	0.458	0.337	0.000897327	Proliferating Myeloid
RAC1	4.73976e-08	0.222722	0.629	0.501	0.000907759	Proliferating Myeloid
LSM14A	4.891e-08	0.229187	0.578	0.438	0.000936724	Proliferating Myeloid
CRK	5.08496e-08	0.20636	0.442	0.318	0.000973872	Proliferating Myeloid
KPNA1	5.27087e-08	0.235235	0.411	0.301	0.00100948	Proliferating Myeloid
ABHD3	5.28218e-08	0.164739	0.553	0.413	0.00101164	Proliferating Myeloid
RPL30	5.30245e-08	0.224056	0.556	0.428	0.00101552	Proliferating Myeloid
CAP1	5.47107e-08	0.236998	0.409	0.299	0.00104782	Proliferating Myeloid
UGP2	5.49962e-08	0.161919	0.423	0.3	0.00105329	Proliferating Myeloid
PTPN1	5.63322e-08	0.239504	0.532	0.416	0.00107887	Proliferating Myeloid
OGDH	5.66072e-08	0.2117	0.353	0.249	0.00108414	Proliferating Myeloid
VGLL4	5.7484e-08	0.227245	0.464	0.344	0.00110093	Proliferating Myeloid
MORF4L1	5.93243e-08	0.231648	0.484	0.368	0.00113618	Proliferating Myeloid
UBAC2	5.99007e-08	0.216399	0.678	0.542	0.00114722	Proliferating Myeloid
PCNX4	6.22633e-08	0.218674	0.46	0.34	0.00119247	Proliferating Myeloid
UNK	6.35959e-08	0.214758	0.338	0.238	0.00121799	Proliferating Myeloid
COLGALT1	6.71099e-08	0.2278	0.405	0.295	0.00128529	Proliferating Myeloid
DAP3	6.91705e-08	0.243506	0.378	0.274	0.00132475	Proliferating Myeloid
DLG1	6.92645e-08	0.2247	0.631	0.499	0.00132655	Proliferating Myeloid
SMAD2	7.07161e-08	0.23176	0.5	0.383	0.00135435	Proliferating Myeloid
TRA2B	7.22521e-08	0.225408	0.564	0.428	0.00138377	Proliferating Myeloid
WWP2	7.28877e-08	0.235213	0.497	0.382	0.00139595	Proliferating Myeloid
WDR7	7.32615e-08	0.226815	0.602	0.47	0.0014031	Proliferating Myeloid
SYNJ1	7.773e-08	0.229835	0.398	0.293	0.00148869	Proliferating Myeloid
PHF20	8.57805e-08	0.221221	0.615	0.478	0.00164287	Proliferating Myeloid
RAB11A	8.7023e-08	0.229287	0.407	0.306	0.00166667	Proliferating Myeloid
TRPS1	8.73502e-08	0.181874	0.805	0.697	0.00167293	Proliferating Myeloid
DYNC1I2	8.90784e-08	0.211599	0.36	0.257	0.00170603	Proliferating Myeloid
ENTPD1	9.16103e-08	0.212106	0.665	0.523	0.00175452	Proliferating Myeloid
ZNF804A	9.61133e-08	0.215886	0.589	0.463	0.00184076	Proliferating Myeloid
ARGLU1	9.96417e-08	0.222329	0.616	0.476	0.00190834	Proliferating Myeloid
PRPF40A	1.01481e-07	0.222399	0.511	0.392	0.00194357	Proliferating Myeloid
NT5C2	1.02828e-07	0.215449	0.665	0.531	0.00196936	Proliferating Myeloid
RPS4X	1.1325e-07	0.211647	0.515	0.393	0.00216897	Proliferating Myeloid
RPS3A	1.14325e-07	0.203339	0.512	0.388	0.00218955	Proliferating Myeloid
RPL35	1.2121e-07	0.207609	0.614	0.474	0.00232142	Proliferating Myeloid
NSD1	1.2274e-07	0.222065	0.658	0.523	0.00235071	Proliferating Myeloid
RSRC2	1.27276e-07	0.216915	0.411	0.302	0.00243759	Proliferating Myeloid
PTK2	1.43867e-07	0.228681	0.555	0.439	0.00275535	Proliferating Myeloid
ANXA5	1.45689e-07	0.233177	0.406	0.306	0.00279024	Proliferating Myeloid
AGFG1	1.48497e-07	0.217145	0.524	0.402	0.00284401	Proliferating Myeloid
ZFP36L2	1.56179e-07	0.222955	0.542	0.432	0.00299113	Proliferating Myeloid
SNX6	1.63254e-07	0.216078	0.607	0.468	0.00312664	Proliferating Myeloid
LRRK2	1.63888e-07	0.20818	0.493	0.372	0.00313879	Proliferating Myeloid
GNAI3	1.68641e-07	0.216901	0.427	0.317	0.00322982	Proliferating Myeloid
RHOBTB3	1.74336e-07	0.231316	0.444	0.337	0.00333889	Proliferating Myeloid
TAF1	1.77731e-07	0.225681	0.432	0.325	0.0034039	Proliferating Myeloid
SLC38A2	1.78424e-07	0.207548	0.403	0.299	0.00341718	Proliferating Myeloid
TBK1	1.78614e-07	0.220623	0.391	0.286	0.00342081	Proliferating Myeloid
MICU2	1.78861e-07	0.228539	0.45	0.34	0.00342554	Proliferating Myeloid
PCNX2	1.90718e-07	0.22118	0.581	0.457	0.00365263	Proliferating Myeloid
U2SURP	1.96725e-07	0.219776	0.469	0.358	0.00376768	Proliferating Myeloid
ULK4	2.0414e-07	0.213396	0.434	0.323	0.00390968	Proliferating Myeloid
CHFR	2.11126e-07	0.206347	0.444	0.326	0.00404348	Proliferating Myeloid
SLC30A9	2.11702e-07	0.211703	0.364	0.262	0.00405452	Proliferating Myeloid
KDM2A	2.12406e-07	0.193517	0.755	0.638	0.004068	Proliferating Myeloid
SPEN	2.21623e-07	0.208604	0.531	0.404	0.00424453	Proliferating Myeloid
AKAP10	2.27243e-07	0.215608	0.617	0.488	0.00435215	Proliferating Myeloid
DTNBP1	2.36538e-07	0.230273	0.49	0.377	0.00453018	Proliferating Myeloid
PRKRIP1	2.39332e-07	0.201303	0.415	0.303	0.00458368	Proliferating Myeloid
RPL32	2.39618e-07	0.193432	0.566	0.437	0.00458917	Proliferating Myeloid
NKTR	2.4829e-07	0.205053	0.635	0.495	0.00475525	Proliferating Myeloid
PTPRZ1	2.53511e-07	0.194409	0.702	0.586	0.00485525	Proliferating Myeloid
RASSF8	2.70342e-07	0.211207	0.415	0.308	0.00517759	Proliferating Myeloid
RPL6	2.72471e-07	0.192696	0.558	0.43	0.00521836	Proliferating Myeloid
EFR3A	2.81702e-07	0.220864	0.544	0.427	0.00539516	Proliferating Myeloid
STAG2	2.90331e-07	0.211735	0.577	0.445	0.00556042	Proliferating Myeloid
TNKS	3.03275e-07	0.221088	0.55	0.438	0.00580833	Proliferating Myeloid
PCM1	3.08574e-07	0.183597	0.769	0.65	0.00590982	Proliferating Myeloid
RPL4	3.16343e-07	0.203384	0.42	0.312	0.00605859	Proliferating Myeloid
CCNI	3.17653e-07	0.206504	0.499	0.374	0.00608369	Proliferating Myeloid
HSD17B12	3.4245e-07	0.208322	0.471	0.35	0.00655861	Proliferating Myeloid
CLASP1	3.52821e-07	0.198237	0.735	0.603	0.00675723	Proliferating Myeloid
OSBPL9	3.63194e-07	0.214392	0.478	0.358	0.0069559	Proliferating Myeloid
NOVA1	3.74073e-07	0.217714	0.484	0.378	0.00716425	Proliferating Myeloid
UBASH3B	3.81889e-07	0.213247	0.586	0.472	0.00731394	Proliferating Myeloid
VPS50	3.82612e-07	0.205274	0.451	0.338	0.00732779	Proliferating Myeloid
PDE3B	3.87845e-07	0.191902	0.665	0.536	0.00742801	Proliferating Myeloid
GALNT2	3.88565e-07	0.20267	0.614	0.488	0.00744179	Proliferating Myeloid
GIGYF2	3.95513e-07	0.210069	0.58	0.452	0.00757486	Proliferating Myeloid
HSPA9	4.19478e-07	0.204267	0.454	0.342	0.00803384	Proliferating Myeloid
SLMAP	4.23298e-07	0.212788	0.518	0.396	0.008107	Proliferating Myeloid
OCIAD1	4.28099e-07	0.206079	0.389	0.285	0.00819895	Proliferating Myeloid
CPSF6	4.30303e-07	0.187899	0.396	0.288	0.00824116	Proliferating Myeloid
RPTOR	4.40359e-07	0.217045	0.509	0.396	0.00843376	Proliferating Myeloid
TPK1	4.72254e-07	0.212646	0.524	0.408	0.00904461	Proliferating Myeloid
RPS5	4.86364e-07	0.183998	0.404	0.296	0.00931485	Proliferating Myeloid
STAU1	4.94632e-07	0.202856	0.409	0.302	0.00947318	Proliferating Myeloid
DENND3	5.00368e-07	0.195774	0.699	0.579	0.00958304	Proliferating Myeloid
POLK	5.03119e-07	0.227021	0.425	0.322	0.00963574	Proliferating Myeloid
SNRNP70	5.23954e-07	0.201526	0.458	0.344	0.0100348	Proliferating Myeloid
RPS2	5.43376e-07	0.196884	0.659	0.543	0.0104067	Proliferating Myeloid
EPS8	5.44869e-07	0.198543	0.608	0.49	0.0104353	Proliferating Myeloid
TBC1D4	5.4769e-07	0.195145	0.424	0.317	0.0104894	Proliferating Myeloid
PRR14L	5.53075e-07	0.208973	0.484	0.373	0.0105925	Proliferating Myeloid
NEK1	5.5322e-07	0.202028	0.394	0.29	0.0105953	Proliferating Myeloid
RPL21	5.86247e-07	0.192167	0.441	0.332	0.0112278	Proliferating Myeloid
CADM1	6.15635e-07	0.190468	0.614	0.486	0.0117906	Proliferating Myeloid
PLCL2	6.16375e-07	0.21049	0.554	0.434	0.0118048	Proliferating Myeloid
ATG5	6.26315e-07	0.185524	0.481	0.363	0.0119952	Proliferating Myeloid
RAB3GAP2	6.53227e-07	0.204614	0.453	0.341	0.0125106	Proliferating Myeloid
RPL14	6.56977e-07	0.188084	0.47	0.352	0.0125824	Proliferating Myeloid
LARP1	6.75445e-07	0.198593	0.419	0.312	0.0129361	Proliferating Myeloid
FAM120A	6.85606e-07	0.216279	0.515	0.392	0.0131307	Proliferating Myeloid
UMAD1	7.34606e-07	0.19297	0.566	0.431	0.0140692	Proliferating Myeloid
NBEAL1	8.12011e-07	0.201669	0.407	0.305	0.0155516	Proliferating Myeloid
FAM135A	8.77498e-07	0.205067	0.665	0.531	0.0168058	Proliferating Myeloid
BTAF1	9.06204e-07	0.207021	0.503	0.392	0.0173556	Proliferating Myeloid
RBM33	9.34709e-07	0.215891	0.541	0.42	0.0179016	Proliferating Myeloid
IKBKB	9.52523e-07	0.201469	0.491	0.374	0.0182427	Proliferating Myeloid
RPL3	9.80508e-07	0.19132	0.606	0.5	0.0187787	Proliferating Myeloid
VPS35L	9.89494e-07	0.201585	0.465	0.353	0.0189508	Proliferating Myeloid
RACK1	1.0112e-06	0.192459	0.512	0.393	0.0193665	Proliferating Myeloid
EWSR1	1.01202e-06	0.203348	0.453	0.344	0.0193823	Proliferating Myeloid
GTF2F2	1.02965e-06	0.194611	0.412	0.306	0.0197199	Proliferating Myeloid
RPS8	1.11559e-06	0.18629	0.572	0.439	0.0213657	Proliferating Myeloid
ZNF33A	1.11681e-06	0.199454	0.435	0.332	0.0213892	Proliferating Myeloid
PAXBP1	1.13298e-06	0.212253	0.477	0.365	0.0216988	Proliferating Myeloid
RPL36	1.16682e-06	0.189494	0.608	0.48	0.0223469	Proliferating Myeloid
ADPGK	1.26785e-06	0.205219	0.475	0.362	0.0242819	Proliferating Myeloid
DBI	1.32633e-06	0.187465	0.415	0.313	0.0254019	Proliferating Myeloid
SMYD3	1.34596e-06	0.176576	0.779	0.66	0.0257778	Proliferating Myeloid
HUWE1	1.44218e-06	0.19775	0.503	0.393	0.0276206	Proliferating Myeloid
LCP1	1.54289e-06	0.158414	0.375	0.273	0.0295495	Proliferating Myeloid
NACA	1.59065e-06	0.169216	0.449	0.336	0.0304641	Proliferating Myeloid
RPS20	1.6731e-06	0.186679	0.488	0.375	0.0320432	Proliferating Myeloid
TRPM7	1.67907e-06	0.197568	0.615	0.496	0.0321576	Proliferating Myeloid
GON4L	1.70619e-06	0.190609	0.479	0.362	0.0326769	Proliferating Myeloid
MARK2	1.73649e-06	0.208181	0.425	0.322	0.0332572	Proliferating Myeloid
CUL4A	1.74532e-06	0.183415	0.41	0.307	0.0334264	Proliferating Myeloid
ZNF131	1.77567e-06	0.191233	0.444	0.334	0.0340077	Proliferating Myeloid
FNBP4	1.83406e-06	0.189354	0.546	0.426	0.035126	Proliferating Myeloid
PIK3CB	1.94089e-06	0.186416	0.47	0.358	0.037172	Proliferating Myeloid
RPS28	2.21236e-06	0.186947	0.529	0.419	0.0423711	Proliferating Myeloid
DAAM1	2.38976e-06	0.179135	0.388	0.287	0.0457687	Proliferating Myeloid
NEK7	2.43492e-06	0.183977	0.505	0.385	0.0466336	Proliferating Myeloid
H3-3A	2.56126e-06	0.189642	0.644	0.509	0.0490532	Proliferating Myeloid
CD109	0	2.62573	0.491	0.069	0	Pro-Angiogenic TAM
ADM	0	2.31004	0.375	0.047	0	Pro-Angiogenic TAM
SLC2A1	0	2.21611	0.312	0.035	0	Pro-Angiogenic TAM
CXCL8	0	2.13697	0.275	0.032	0	Pro-Angiogenic TAM
HK2	0	2.06445	0.623	0.191	0	Pro-Angiogenic TAM
TNS1	0	2.01603	0.533	0.119	0	Pro-Angiogenic TAM
NDRG1	0	2.01214	0.574	0.165	0	Pro-Angiogenic TAM
ADAM8	0	1.96672	0.325	0.047	0	Pro-Angiogenic TAM
COL27A1	0	1.93474	0.423	0.079	0	Pro-Angiogenic TAM
PLIN2	0	1.79232	0.679	0.211	0	Pro-Angiogenic TAM
GBE1	0	1.67473	0.796	0.374	0	Pro-Angiogenic TAM
ATP6V0D2	0	1.5085	0.119	0.004	0	Pro-Angiogenic TAM
FNIP2	0	1.1287	0.874	0.544	0	Pro-Angiogenic TAM
MGAT1	5.76621e-293	1.34175	0.766	0.355	1.10435e-288	Pro-Angiogenic TAM
ARHGAP10	8.7296e-293	1.68223	0.568	0.188	1.67189e-288	Pro-Angiogenic TAM
ENO2	3.97014e-290	1.73687	0.337	0.064	7.60362e-286	Pro-Angiogenic TAM
HSPA1A	9.35352e-286	1.60965	0.644	0.256	1.79139e-281	Pro-Angiogenic TAM
GPNMB	1.45723e-283	1.39178	0.706	0.287	2.79089e-279	Pro-Angiogenic TAM
BNIP3	5.43559e-283	1.82193	0.398	0.094	1.04102e-278	Pro-Angiogenic TAM
HSPA1B	6.15072e-283	1.66449	0.566	0.187	1.17799e-278	Pro-Angiogenic TAM
PDK1	4.40039e-276	1.74525	0.445	0.119	8.42762e-272	Pro-Angiogenic TAM
ADCY3	4.0487e-270	1.76209	0.549	0.196	7.75407e-266	Pro-Angiogenic TAM
DNAJB1	8.21644e-256	1.52161	0.603	0.217	1.57361e-251	Pro-Angiogenic TAM
CSTB	1.95518e-246	1.75101	0.443	0.131	3.74456e-242	Pro-Angiogenic TAM
SLC16A10	1.96955e-236	1.2459	0.741	0.32	3.77209e-232	Pro-Angiogenic TAM
ERO1A	2.63823e-229	1.67349	0.486	0.168	5.05274e-225	Pro-Angiogenic TAM
RGCC	6.4149e-227	1.71496	0.38	0.099	1.22858e-222	Pro-Angiogenic TAM
C15orf48	6.0571e-226	1.30403	0.126	0.01	1.16006e-221	Pro-Angiogenic TAM
HSPH1	2.83117e-225	1.40014	0.663	0.277	5.42225e-221	Pro-Angiogenic TAM
WHRN	7.36243e-219	1.55328	0.339	0.08	1.41005e-214	Pro-Angiogenic TAM
FLNB	1.37785e-218	1.63139	0.335	0.081	2.63886e-214	Pro-Angiogenic TAM
SH3BP5	3.62708e-217	1.4554	0.554	0.215	6.94659e-213	Pro-Angiogenic TAM
SULF2	6.13578e-210	1.53347	0.407	0.118	1.17512e-205	Pro-Angiogenic TAM
P4HA1	4.06226e-209	1.13001	0.749	0.422	7.78004e-205	Pro-Angiogenic TAM
AK4	1.56336e-208	1.51118	0.217	0.036	2.99415e-204	Pro-Angiogenic TAM
INSIG2	1.37356e-204	1.67618	0.391	0.118	2.63063e-200	Pro-Angiogenic TAM
BCAT1	1.65913e-203	1.30201	0.604	0.26	3.17757e-199	Pro-Angiogenic TAM
PDE8A	2.15042e-201	0.780272	0.845	0.645	4.11848e-197	Pro-Angiogenic TAM
BAG3	2.2617e-198	1.34254	0.528	0.181	4.3316e-194	Pro-Angiogenic TAM
MXI1	4.13665e-198	1.49388	0.463	0.163	7.9225e-194	Pro-Angiogenic TAM
HSPB1	1.86379e-197	1.39433	0.599	0.266	3.56953e-193	Pro-Angiogenic TAM
PGK1	2.42401e-193	1.25896	0.623	0.31	4.64246e-189	Pro-Angiogenic TAM
ATP6V1H	4.616e-192	1.23207	0.632	0.319	8.84056e-188	Pro-Angiogenic TAM
PAM	1.34236e-189	1.42401	0.539	0.233	2.57089e-185	Pro-Angiogenic TAM
DPP4	6.20228e-188	1.5832	0.182	0.028	1.18786e-183	Pro-Angiogenic TAM
VEGFA	4.08044e-186	1.32309	0.501	0.184	7.81487e-182	Pro-Angiogenic TAM
ZFYVE28	2.26185e-182	1.5438	0.353	0.103	4.33189e-178	Pro-Angiogenic TAM
PFKFB4	3.90321e-181	1.55546	0.359	0.107	7.47542e-177	Pro-Angiogenic TAM
UPP1	3.94869e-177	1.39417	0.396	0.126	7.56252e-173	Pro-Angiogenic TAM
HSP90AA1	9.32736e-176	0.846038	0.888	0.695	1.78638e-171	Pro-Angiogenic TAM
FAM210A	2.05224e-175	1.44676	0.414	0.141	3.93044e-171	Pro-Angiogenic TAM
PFKP	2.1958e-174	1.41461	0.315	0.083	4.20539e-170	Pro-Angiogenic TAM
RALA	1.35062e-173	1.2757	0.557	0.255	2.5867e-169	Pro-Angiogenic TAM
HS3ST2	2.16477e-172	1.69874	0.266	0.062	4.14597e-168	Pro-Angiogenic TAM
MLPH	8.96742e-166	1.36865	0.179	0.03	1.71744e-161	Pro-Angiogenic TAM
FAM13A	1.50007e-165	1.02726	0.716	0.468	2.87294e-161	Pro-Angiogenic TAM
LRRFIP1	1.77949e-164	0.745686	0.812	0.597	3.40809e-160	Pro-Angiogenic TAM
OSBPL8	4.52579e-162	0.901073	0.759	0.511	8.66779e-158	Pro-Angiogenic TAM
LIMD1	1.45912e-161	1.11295	0.629	0.327	2.7945e-157	Pro-Angiogenic TAM
TNFRSF14	6.50469e-161	1.32058	0.429	0.155	1.24578e-156	Pro-Angiogenic TAM
ANXA1	5.55955e-159	1.19411	0.601	0.297	1.06477e-154	Pro-Angiogenic TAM
HILPDA	1.12998e-158	1.42955	0.184	0.033	2.16415e-154	Pro-Angiogenic TAM
SQSTM1	2.03378e-158	1.04794	0.672	0.37	3.89509e-154	Pro-Angiogenic TAM
AMPD3	2.29243e-155	1.26642	0.556	0.278	4.39046e-151	Pro-Angiogenic TAM
PPP1R15A	3.54176e-155	1.35174	0.414	0.149	6.78318e-151	Pro-Angiogenic TAM
ZNF395	2.84947e-154	1.26323	0.159	0.026	5.45731e-150	Pro-Angiogenic TAM
INF2	4.65862e-154	1.30501	0.39	0.132	8.92219e-150	Pro-Angiogenic TAM
ESYT2	6.35404e-153	1.19361	0.575	0.293	1.21693e-148	Pro-Angiogenic TAM
SH3D21	1.13945e-152	1.30658	0.167	0.029	2.18227e-148	Pro-Angiogenic TAM
TMEM38B	7.63013e-152	1.39539	0.266	0.069	1.46132e-147	Pro-Angiogenic TAM
IER5	5.28124e-150	1.38584	0.427	0.164	1.01146e-145	Pro-Angiogenic TAM
CLK1	8.66713e-150	1.09492	0.601	0.303	1.65993e-145	Pro-Angiogenic TAM
PDXK	1.82481e-147	0.971048	0.684	0.39	3.49488e-143	Pro-Angiogenic TAM
HSPD1	2.02449e-144	1.08084	0.666	0.369	3.87731e-140	Pro-Angiogenic TAM
HSPA6	4.62948e-144	1.30546	0.5	0.223	8.86638e-140	Pro-Angiogenic TAM
ZNF292	4.24032e-143	0.83993	0.726	0.51	8.12106e-139	Pro-Angiogenic TAM
CSGALNACT2	3.28769e-142	1.11659	0.56	0.281	6.29658e-138	Pro-Angiogenic TAM
RNMT	2.03463e-140	1.09026	0.585	0.308	3.89673e-136	Pro-Angiogenic TAM
LSP1	3.06738e-139	1.31432	0.259	0.069	5.87464e-135	Pro-Angiogenic TAM
ANXA2	6.38119e-139	1.21569	0.446	0.181	1.22212e-134	Pro-Angiogenic TAM
NAA50	1.99971e-137	1.11678	0.539	0.251	3.82985e-133	Pro-Angiogenic TAM
DNAJA4	2.19833e-137	1.24137	0.406	0.146	4.21023e-133	Pro-Angiogenic TAM
CYTIP	4.58992e-137	1.26263	0.402	0.151	8.79062e-133	Pro-Angiogenic TAM
KMO	5.48243e-135	1.28882	0.424	0.165	1.04999e-130	Pro-Angiogenic TAM
IGF2R	6.42899e-134	0.869587	0.702	0.432	1.23128e-129	Pro-Angiogenic TAM
CHORDC1	5.17617e-133	1.14976	0.52	0.235	9.91339e-129	Pro-Angiogenic TAM
BNIP3L	1.7245e-132	1.01886	0.615	0.345	3.30277e-128	Pro-Angiogenic TAM
TRIO	3.84038e-132	0.427534	0.921	0.811	7.3551e-128	Pro-Angiogenic TAM
LDHA	1.95416e-131	1.31036	0.425	0.18	3.74262e-127	Pro-Angiogenic TAM
TCAF2	4.58478e-131	1.30954	0.251	0.068	8.78077e-127	Pro-Angiogenic TAM
ENO1	2.28142e-130	1.15058	0.545	0.289	4.36938e-126	Pro-Angiogenic TAM
ARL8B	3.49677e-130	0.952576	0.64	0.386	6.69701e-126	Pro-Angiogenic TAM
STIP1	4.70474e-130	1.12003	0.489	0.211	9.01051e-126	Pro-Angiogenic TAM
AGAP3	2.20224e-129	1.12019	0.489	0.217	4.21773e-125	Pro-Angiogenic TAM
PIM1	9.21823e-129	1.36104	0.241	0.065	1.76548e-124	Pro-Angiogenic TAM
RAB42	1.18316e-127	1.25393	0.154	0.029	2.26598e-123	Pro-Angiogenic TAM
UGCG	5.66772e-127	0.951357	0.658	0.419	1.08548e-122	Pro-Angiogenic TAM
SNTB1	3.13518e-126	1.24247	0.447	0.198	6.00449e-122	Pro-Angiogenic TAM
TBC1D2	5.72997e-126	1.11521	0.49	0.223	1.0974e-121	Pro-Angiogenic TAM
CACYBP	3.16601e-125	1.24269	0.377	0.143	6.06354e-121	Pro-Angiogenic TAM
P4HA2	6.24867e-125	1.24093	0.272	0.08	1.19675e-120	Pro-Angiogenic TAM
PPFIA4	6.51139e-124	1.21832	0.168	0.035	1.24706e-119	Pro-Angiogenic TAM
EIF2AK3	2.29243e-120	1.2749	0.384	0.154	4.39047e-116	Pro-Angiogenic TAM
G0S2	1.18745e-119	1.44631	0.186	0.043	2.27421e-115	Pro-Angiogenic TAM
LGALS3	3.44084e-118	1.1746	0.411	0.17	6.5899e-114	Pro-Angiogenic TAM
CHST15	6.31797e-118	0.840675	0.693	0.456	1.21002e-113	Pro-Angiogenic TAM
HMOX1	5.06898e-117	1.01374	0.619	0.357	9.70811e-113	Pro-Angiogenic TAM
FEM1C	2.10361e-115	1.23399	0.304	0.104	4.02884e-111	Pro-Angiogenic TAM
EAF1	1.42933e-114	1.23573	0.21	0.055	2.73745e-110	Pro-Angiogenic TAM
MFSD2A	4.99323e-112	1.2155	0.153	0.032	9.56304e-108	Pro-Angiogenic TAM
UBA6	1.91737e-111	0.930957	0.612	0.38	3.67215e-107	Pro-Angiogenic TAM
NUPR1	5.26386e-111	1.20606	0.4	0.171	1.00813e-106	Pro-Angiogenic TAM
PDE4DIP	7.14706e-110	0.711603	0.747	0.557	1.3688e-105	Pro-Angiogenic TAM
ANGPTL4	2.42957e-108	1.22035	0.138	0.027	4.65312e-104	Pro-Angiogenic TAM
BHLHE40	2.27962e-107	1.26667	0.327	0.126	4.36592e-103	Pro-Angiogenic TAM
ACVR1	2.65122e-107	1.15255	0.411	0.184	5.07763e-103	Pro-Angiogenic TAM
FLNA	3.94949e-107	1.17115	0.354	0.14	7.56407e-103	Pro-Angiogenic TAM
PKM	2.19008e-106	0.893655	0.592	0.339	4.19444e-102	Pro-Angiogenic TAM
ANKRD37	2.92342e-105	1.19292	0.2	0.053	5.59894e-101	Pro-Angiogenic TAM
ABCA1	2.20624e-103	0.458102	0.878	0.748	4.22539e-99	Pro-Angiogenic TAM
MAPK6	5.04441e-103	1.10291	0.391	0.168	9.66106e-99	Pro-Angiogenic TAM
PTGES3	5.22956e-103	0.84167	0.682	0.422	1.00157e-98	Pro-Angiogenic TAM
CLEC2B	1.65003e-102	1.21652	0.297	0.108	3.16014e-98	Pro-Angiogenic TAM
CD44	3.69136e-102	0.873561	0.654	0.408	7.0697e-98	Pro-Angiogenic TAM
ITGA5	6.87962e-102	1.19037	0.304	0.112	1.31758e-97	Pro-Angiogenic TAM
SLC26A11	7.0925e-102	1.17362	0.247	0.079	1.35835e-97	Pro-Angiogenic TAM
FKBP4	6.56783e-101	1.14515	0.373	0.155	1.25787e-96	Pro-Angiogenic TAM
HPCAL1	1.50601e-100	1.00261	0.505	0.267	2.88431e-96	Pro-Angiogenic TAM
SERPINH1	2.10529e-100	1.14242	0.383	0.164	4.03205e-96	Pro-Angiogenic TAM
KDM3A	2.3933e-100	1.07467	0.437	0.209	4.58365e-96	Pro-Angiogenic TAM
BANP	1.06931e-99	0.920399	0.563	0.324	2.04795e-95	Pro-Angiogenic TAM
VCAN	1.1488e-99	1.09638	0.436	0.206	2.20019e-95	Pro-Angiogenic TAM
ZCCHC2	1.95835e-99	0.982617	0.522	0.279	3.75064e-95	Pro-Angiogenic TAM
HSPE1-MOB4	4.89712e-99	1.23596	0.248	0.08	9.37896e-95	Pro-Angiogenic TAM
RAB1A	1.27857e-98	0.58878	0.766	0.624	2.44871e-94	Pro-Angiogenic TAM
CORO1C	1.38378e-98	0.88952	0.605	0.387	2.65022e-94	Pro-Angiogenic TAM
C1orf21	1.42019e-98	1.20102	0.339	0.139	2.71994e-94	Pro-Angiogenic TAM
AGPAT4	8.95921e-98	1.09183	0.443	0.219	1.71587e-93	Pro-Angiogenic TAM
UBC	1.83493e-96	0.694822	0.731	0.534	3.51425e-92	Pro-Angiogenic TAM
ATP6V1B2	1.9046e-96	0.905399	0.552	0.321	3.64769e-92	Pro-Angiogenic TAM
DUSP10	6.38933e-96	1.03158	0.402	0.178	1.22368e-91	Pro-Angiogenic TAM
TDRD9	8.30456e-96	1.34542	0.135	0.029	1.59049e-91	Pro-Angiogenic TAM
RRP1	1.28475e-94	1.11231	0.178	0.047	2.46055e-90	Pro-Angiogenic TAM
LONP1	2.65003e-94	1.13255	0.335	0.138	5.07534e-90	Pro-Angiogenic TAM
ZFAND2A	4.59799e-94	1.26476	0.223	0.071	8.80607e-90	Pro-Angiogenic TAM
CELSR1	8.05008e-94	1.1717	0.242	0.08	1.54175e-89	Pro-Angiogenic TAM
ZFYVE16	2.05459e-93	0.79235	0.634	0.435	3.93495e-89	Pro-Angiogenic TAM
SLC38A2	1.04611e-92	0.923367	0.523	0.29	2.00351e-88	Pro-Angiogenic TAM
FNDC3B	1.40837e-92	0.459017	0.84	0.717	2.69731e-88	Pro-Angiogenic TAM
SPAG9	3.78443e-92	0.646633	0.722	0.547	7.24794e-88	Pro-Angiogenic TAM
UBE2B	9.57367e-92	0.825746	0.592	0.356	1.83355e-87	Pro-Angiogenic TAM
SHC3	1.65043e-90	1.1935	0.228	0.074	3.1609e-86	Pro-Angiogenic TAM
CYP27A1	1.77711e-90	1.07914	0.358	0.155	3.40351e-86	Pro-Angiogenic TAM
HSPA9	1.12608e-89	0.842291	0.568	0.334	2.15666e-85	Pro-Angiogenic TAM
ZDHHC20	3.61666e-89	0.944533	0.529	0.304	6.92663e-85	Pro-Angiogenic TAM
KCNAB2	4.37563e-89	0.953573	0.469	0.242	8.38021e-85	Pro-Angiogenic TAM
ATP13A3	6.9141e-89	0.722696	0.679	0.452	1.32419e-84	Pro-Angiogenic TAM
ITGAX	9.85119e-89	0.775469	0.631	0.409	1.8867e-84	Pro-Angiogenic TAM
MYOF	3.34747e-88	0.923515	0.551	0.353	6.41107e-84	Pro-Angiogenic TAM
ASAP1	6.70166e-86	0.432357	0.845	0.727	1.2835e-81	Pro-Angiogenic TAM
PLOD2	2.64638e-85	1.19097	0.25	0.09	5.06835e-81	Pro-Angiogenic TAM
CDCP1	7.58454e-85	1.03233	0.408	0.202	1.45259e-80	Pro-Angiogenic TAM
RIPK2	5.20268e-84	0.911891	0.47	0.243	9.96417e-80	Pro-Angiogenic TAM
ANKRD12	7.62076e-84	0.479754	0.812	0.661	1.45953e-79	Pro-Angiogenic TAM
CERT1	1.95205e-83	0.660307	0.691	0.488	3.73857e-79	Pro-Angiogenic TAM
ADAM9	2.60284e-83	0.715215	0.652	0.441	4.98496e-79	Pro-Angiogenic TAM
LCP1	2.31577e-82	0.868527	0.496	0.265	4.43516e-78	Pro-Angiogenic TAM
SLC6A8	2.8951e-82	1.21216	0.165	0.046	5.5447e-78	Pro-Angiogenic TAM
C12orf49	5.00601e-82	1.05613	0.205	0.065	9.58751e-78	Pro-Angiogenic TAM
KLF6	8.82362e-82	0.727616	0.663	0.464	1.6899e-77	Pro-Angiogenic TAM
ARL4C	2.94496e-81	0.966832	0.446	0.235	5.64018e-77	Pro-Angiogenic TAM
NPC1	3.33247e-81	0.784789	0.585	0.387	6.38235e-77	Pro-Angiogenic TAM
DDHD1	8.96851e-81	0.939586	0.463	0.255	1.71765e-76	Pro-Angiogenic TAM
MAFF	1.39323e-80	1.06982	0.168	0.047	2.66832e-76	Pro-Angiogenic TAM
CYTH1	1.66395e-80	0.506542	0.788	0.633	3.1868e-76	Pro-Angiogenic TAM
NIBAN2	1.66731e-80	1.03339	0.215	0.071	3.19324e-76	Pro-Angiogenic TAM
SDCBP	9.92468e-80	0.639843	0.704	0.488	1.90078e-75	Pro-Angiogenic TAM
MRPS6	1.04595e-79	0.901821	0.478	0.255	2.00321e-75	Pro-Angiogenic TAM
TBC1D8	4.35081e-79	0.739788	0.633	0.424	8.33268e-75	Pro-Angiogenic TAM
CLIP4	5.82996e-79	1.06444	0.352	0.166	1.11655e-74	Pro-Angiogenic TAM
ITGB1	9.32337e-78	0.700395	0.632	0.426	1.78561e-73	Pro-Angiogenic TAM
GSDME	1.34126e-77	1.03657	0.296	0.123	2.56878e-73	Pro-Angiogenic TAM
PAPSS2	1.54687e-77	1.03557	0.306	0.129	2.96256e-73	Pro-Angiogenic TAM
AFF1	5.29037e-77	0.45658	0.839	0.701	1.01321e-72	Pro-Angiogenic TAM
FABP5	7.87937e-77	1.01454	0.239	0.086	1.50906e-72	Pro-Angiogenic TAM
ATP6V1A	9.89577e-76	0.887775	0.489	0.292	1.89524e-71	Pro-Angiogenic TAM
HECTD1	1.59292e-75	0.705205	0.636	0.451	3.05075e-71	Pro-Angiogenic TAM
RB1CC1	1.92673e-75	0.777068	0.573	0.376	3.69008e-71	Pro-Angiogenic TAM
TUBGCP2	4.59013e-75	0.91527	0.455	0.252	8.79101e-71	Pro-Angiogenic TAM
MYO1E	5.42524e-75	0.600716	0.733	0.538	1.03904e-70	Pro-Angiogenic TAM
ZBTB1	2.25672e-74	0.860253	0.508	0.303	4.32206e-70	Pro-Angiogenic TAM
CEBPB	3.10082e-74	0.924158	0.472	0.274	5.93869e-70	Pro-Angiogenic TAM
GPAT4	3.1112e-74	0.977455	0.36	0.172	5.95857e-70	Pro-Angiogenic TAM
GPBP1	4.62165e-74	0.572059	0.741	0.55	8.85138e-70	Pro-Angiogenic TAM
DNAJA1	1.6349e-73	0.861203	0.481	0.273	3.13116e-69	Pro-Angiogenic TAM
HSP90AB1	2.03756e-73	0.626706	0.708	0.514	3.90233e-69	Pro-Angiogenic TAM
RIOK3	1.30021e-72	0.925471	0.427	0.231	2.49015e-68	Pro-Angiogenic TAM
FUT11	1.46008e-72	1.00964	0.225	0.082	2.79634e-68	Pro-Angiogenic TAM
HSD17B4	1.5495e-71	0.82471	0.514	0.314	2.96761e-67	Pro-Angiogenic TAM
FXR1	1.67766e-71	0.745943	0.579	0.372	3.21305e-67	Pro-Angiogenic TAM
PLCG2	1.84446e-71	0.555261	0.76	0.639	3.53251e-67	Pro-Angiogenic TAM
ZMIZ1	2.23457e-71	0.714325	0.598	0.395	4.27964e-67	Pro-Angiogenic TAM
GPI	5.29836e-71	0.993169	0.353	0.172	1.01474e-66	Pro-Angiogenic TAM
COLEC12	6.57692e-71	1.09955	0.336	0.163	1.25961e-66	Pro-Angiogenic TAM
SCD	8.0018e-71	0.902161	0.418	0.22	1.5325e-66	Pro-Angiogenic TAM
AC119674.2	2.54334e-70	1.25163	0.197	0.069	4.871e-66	Pro-Angiogenic TAM
CBLB	2.66408e-70	0.78226	0.566	0.379	5.10225e-66	Pro-Angiogenic TAM
BLOC1S2	3.69324e-70	1.01945	0.234	0.088	7.07329e-66	Pro-Angiogenic TAM
XPO1	5.49391e-70	0.589861	0.707	0.519	1.05219e-65	Pro-Angiogenic TAM
DNAH11	2.74064e-69	1.0916	0.148	0.043	5.24887e-65	Pro-Angiogenic TAM
MBOAT7	5.3475e-69	0.913893	0.411	0.215	1.02415e-64	Pro-Angiogenic TAM
MORF4L2	6.38194e-69	0.838485	0.442	0.243	1.22227e-64	Pro-Angiogenic TAM
GYS1	1.22669e-68	0.920413	0.352	0.168	2.34935e-64	Pro-Angiogenic TAM
LPCAT1	1.61489e-68	0.845485	0.455	0.258	3.09284e-64	Pro-Angiogenic TAM
ACTN1	1.95581e-68	0.85465	0.414	0.214	3.74578e-64	Pro-Angiogenic TAM
CYB5R4	3.75911e-68	0.785689	0.536	0.337	7.19944e-64	Pro-Angiogenic TAM
ST13	9.80813e-68	0.834647	0.461	0.26	1.87845e-63	Pro-Angiogenic TAM
MRAS	1.80341e-67	1.00897	0.253	0.102	3.45389e-63	Pro-Angiogenic TAM
DMXL1	6.76356e-67	0.665007	0.62	0.44	1.29536e-62	Pro-Angiogenic TAM
ATF3	1.24016e-66	0.991248	0.362	0.184	2.37516e-62	Pro-Angiogenic TAM
TRPM7	1.5873e-66	0.589006	0.666	0.491	3.03999e-62	Pro-Angiogenic TAM
TMEM140	3.13308e-66	0.963755	0.286	0.125	6.00047e-62	Pro-Angiogenic TAM
SLC6A6	4.00137e-66	1.00159	0.33	0.161	7.66342e-62	Pro-Angiogenic TAM
AHNAK	6.91864e-66	0.937507	0.333	0.158	1.32506e-61	Pro-Angiogenic TAM
NPEPPS	1.66329e-65	0.630346	0.633	0.463	3.18553e-61	Pro-Angiogenic TAM
MACROH2A1	1.93489e-65	0.588062	0.679	0.514	3.7057e-61	Pro-Angiogenic TAM
RLF	2.37514e-65	0.68931	0.586	0.405	4.54887e-61	Pro-Angiogenic TAM
HFM1	3.5109e-65	0.544295	0.805	0.689	6.72408e-61	Pro-Angiogenic TAM
USPL1	8.3216e-65	0.891653	0.408	0.221	1.59375e-60	Pro-Angiogenic TAM
GPR137B	1.5977e-64	0.645087	0.617	0.426	3.05992e-60	Pro-Angiogenic TAM
PLEKHB2	2.86607e-64	0.846122	0.43	0.243	5.4891e-60	Pro-Angiogenic TAM
ATP6V1C1	3.54492e-64	0.710998	0.57	0.37	6.78924e-60	Pro-Angiogenic TAM
S100A10	4.9952e-64	0.908763	0.351	0.174	9.5668e-60	Pro-Angiogenic TAM
KCNE1	1.36637e-63	0.977658	0.365	0.187	2.61687e-59	Pro-Angiogenic TAM
TRAF6	2.3459e-63	0.899479	0.293	0.131	4.49287e-59	Pro-Angiogenic TAM
GAS2L3	2.43294e-63	0.937818	0.312	0.146	4.65956e-59	Pro-Angiogenic TAM
EPB41L1	3.38838e-63	0.977087	0.215	0.081	6.48942e-59	Pro-Angiogenic TAM
NEDD4L	1.66455e-62	0.599211	0.666	0.482	3.18795e-58	Pro-Angiogenic TAM
TDP2	2.01327e-61	0.928079	0.35	0.178	3.85582e-57	Pro-Angiogenic TAM
TCP1	2.40157e-61	0.959446	0.284	0.129	4.59948e-57	Pro-Angiogenic TAM
DENND4C	3.8245e-61	0.544007	0.688	0.534	7.32468e-57	Pro-Angiogenic TAM
ZFAND5	5.17716e-61	0.733393	0.501	0.303	9.9153e-57	Pro-Angiogenic TAM
KMT2E	1.45753e-60	0.457746	0.744	0.613	2.79146e-56	Pro-Angiogenic TAM
YEATS2	1.68014e-60	0.762535	0.52	0.346	3.21781e-56	Pro-Angiogenic TAM
CAST	5.48341e-60	0.630141	0.623	0.463	1.05018e-55	Pro-Angiogenic TAM
MPP6	3.70127e-59	0.99918	0.16	0.053	7.08866e-55	Pro-Angiogenic TAM
WDR45B	3.97628e-59	0.965407	0.359	0.195	7.61536e-55	Pro-Angiogenic TAM
PALM2AKAP2	1.02963e-58	0.923669	0.352	0.185	1.97194e-54	Pro-Angiogenic TAM
PPP1R3B	1.33493e-58	0.917622	0.247	0.105	2.55666e-54	Pro-Angiogenic TAM
GGA2	1.3683e-58	0.711103	0.539	0.372	2.62057e-54	Pro-Angiogenic TAM
HERC4	1.81829e-58	0.515608	0.75	0.61	3.48238e-54	Pro-Angiogenic TAM
RRAGD	4.97438e-58	0.895946	0.222	0.089	9.52693e-54	Pro-Angiogenic TAM
OSER1	7.58474e-58	0.893815	0.203	0.078	1.45263e-53	Pro-Angiogenic TAM
NCS1	9.56041e-58	0.893478	0.152	0.049	1.83101e-53	Pro-Angiogenic TAM
ANXA5	4.51043e-57	0.752432	0.478	0.3	8.63838e-53	Pro-Angiogenic TAM
NRBP1	7.25019e-57	0.89672	0.258	0.114	1.38856e-52	Pro-Angiogenic TAM
KYNU	1.11012e-56	0.581799	0.655	0.463	2.12611e-52	Pro-Angiogenic TAM
STRBP	1.58452e-56	0.897854	0.433	0.274	3.03468e-52	Pro-Angiogenic TAM
ABI1	2.86137e-56	0.541229	0.66	0.524	5.4801e-52	Pro-Angiogenic TAM
MAST2	3.45167e-56	0.838037	0.411	0.239	6.61064e-52	Pro-Angiogenic TAM
ZNF385A	2.20675e-55	0.890834	0.175	0.063	4.22636e-51	Pro-Angiogenic TAM
RNF145	2.23544e-55	0.593209	0.629	0.463	4.28131e-51	Pro-Angiogenic TAM
NTAN1	2.60088e-55	0.894652	0.183	0.068	4.98121e-51	Pro-Angiogenic TAM
TCIRG1	3.032e-55	0.779797	0.394	0.217	5.80689e-51	Pro-Angiogenic TAM
RAB7A	3.83147e-55	0.491107	0.697	0.568	7.33804e-51	Pro-Angiogenic TAM
CDS2	4.14993e-55	0.793936	0.399	0.226	7.94794e-51	Pro-Angiogenic TAM
JUN	4.1819e-55	0.656534	0.576	0.397	8.00918e-51	Pro-Angiogenic TAM
DNAJB6	6.15752e-55	0.598216	0.635	0.469	1.17929e-50	Pro-Angiogenic TAM
TRNAU1AP	8.42956e-55	0.870796	0.306	0.151	1.61443e-50	Pro-Angiogenic TAM
TENT5A	8.63995e-55	0.833534	0.399	0.227	1.65472e-50	Pro-Angiogenic TAM
FAM162A	1.18809e-54	0.946938	0.242	0.106	2.27544e-50	Pro-Angiogenic TAM
PTTG1IP	1.44049e-54	0.975451	0.449	0.3	2.75883e-50	Pro-Angiogenic TAM
RAB11FIP1	4.90283e-54	0.93948	0.174	0.064	9.3899e-50	Pro-Angiogenic TAM
TPI1	6.86123e-54	0.819366	0.359	0.192	1.31406e-49	Pro-Angiogenic TAM
CCDC93	2.9056e-53	0.677109	0.501	0.315	5.56481e-49	Pro-Angiogenic TAM
APP	5.59962e-53	0.603232	0.681	0.541	1.07244e-48	Pro-Angiogenic TAM
SPSB1	7.18907e-53	0.905225	0.265	0.123	1.37685e-48	Pro-Angiogenic TAM
AQP9	1.09978e-52	0.876318	0.265	0.12	2.1063e-48	Pro-Angiogenic TAM
NAA16	1.25787e-52	0.731876	0.457	0.276	2.40908e-48	Pro-Angiogenic TAM
MORC3	1.51719e-52	0.588208	0.606	0.439	2.90572e-48	Pro-Angiogenic TAM
CXCR4	2.53752e-52	0.861957	0.34	0.179	4.85987e-48	Pro-Angiogenic TAM
AHSA1	5.44723e-52	0.864703	0.274	0.13	1.04325e-47	Pro-Angiogenic TAM
OTULIN	9.19024e-52	0.789746	0.4	0.232	1.76011e-47	Pro-Angiogenic TAM
POR	1.00637e-51	0.845495	0.341	0.182	1.9274e-47	Pro-Angiogenic TAM
PRKCB	1.21783e-51	0.632027	0.597	0.438	2.33239e-47	Pro-Angiogenic TAM
MYO1G	2.35312e-51	0.851198	0.157	0.055	4.5067e-47	Pro-Angiogenic TAM
PLBD2	3.04182e-51	0.815232	0.245	0.109	5.8257e-47	Pro-Angiogenic TAM
TRAF3	8.22299e-51	0.582878	0.607	0.42	1.57487e-46	Pro-Angiogenic TAM
GARS1	1.47115e-50	0.911557	0.256	0.122	2.81754e-46	Pro-Angiogenic TAM
ST14	2.26837e-50	0.890528	0.265	0.126	4.34439e-46	Pro-Angiogenic TAM
SGTB	2.36626e-50	0.871977	0.188	0.074	4.53185e-46	Pro-Angiogenic TAM
OPN3	3.01296e-50	0.927618	0.182	0.071	5.77042e-46	Pro-Angiogenic TAM
FGR	3.12644e-50	0.841757	0.274	0.131	5.98777e-46	Pro-Angiogenic TAM
GSTO1	4.04536e-50	0.750675	0.325	0.165	7.74768e-46	Pro-Angiogenic TAM
PLEKHM2	6.03944e-50	0.628503	0.531	0.36	1.15667e-45	Pro-Angiogenic TAM
MAP4K3	6.55635e-50	0.532172	0.624	0.494	1.25567e-45	Pro-Angiogenic TAM
ATP6V1G1	7.67635e-50	0.797196	0.3	0.149	1.47017e-45	Pro-Angiogenic TAM
ATP6V0A1	1.86626e-49	0.516557	0.647	0.496	3.57427e-45	Pro-Angiogenic TAM
TANK	2.06267e-49	0.490077	0.698	0.555	3.95042e-45	Pro-Angiogenic TAM
TNFAIP8	7.97852e-49	0.694855	0.496	0.334	1.52805e-44	Pro-Angiogenic TAM
NUCB1	3.56504e-48	0.731717	0.39	0.22	6.82777e-44	Pro-Angiogenic TAM
KLHL24	3.94813e-48	0.674301	0.492	0.327	7.56146e-44	Pro-Angiogenic TAM
STK10	4.07229e-48	0.648198	0.541	0.383	7.79924e-44	Pro-Angiogenic TAM
HELZ	4.39434e-48	0.42301	0.719	0.604	8.41604e-44	Pro-Angiogenic TAM
PGAM1	1.51252e-47	0.90669	0.201	0.085	2.89679e-43	Pro-Angiogenic TAM
SLC15A4	1.92304e-47	0.782721	0.298	0.152	3.68302e-43	Pro-Angiogenic TAM
DRAM1	2.51503e-47	0.812349	0.34	0.188	4.81679e-43	Pro-Angiogenic TAM
PDK3	2.81653e-47	0.769784	0.402	0.247	5.39423e-43	Pro-Angiogenic TAM
CCT4	3.12196e-47	0.723662	0.408	0.241	5.97918e-43	Pro-Angiogenic TAM
TMEM51	3.27647e-47	0.534761	0.616	0.468	6.2751e-43	Pro-Angiogenic TAM
RNF13	3.74027e-47	0.449109	0.697	0.595	7.16337e-43	Pro-Angiogenic TAM
SLCO5A1	3.97053e-47	0.615809	0.535	0.355	7.60437e-43	Pro-Angiogenic TAM
RNF24	5.5496e-47	0.808422	0.325	0.174	1.06286e-42	Pro-Angiogenic TAM
B3GNT2	6.75614e-47	0.875259	0.178	0.071	1.29394e-42	Pro-Angiogenic TAM
ZNF267	8.22794e-47	0.750171	0.359	0.202	1.57581e-42	Pro-Angiogenic TAM
OGA	9.79126e-47	0.571502	0.579	0.417	1.87522e-42	Pro-Angiogenic TAM
RIT1	1.79771e-46	0.808749	0.229	0.104	3.44298e-42	Pro-Angiogenic TAM
OXSR1	2.42097e-46	0.697132	0.429	0.265	4.63664e-42	Pro-Angiogenic TAM
FOSL2	6.68753e-46	0.593682	0.526	0.334	1.28079e-41	Pro-Angiogenic TAM
NPIPB5	7.19256e-46	0.692029	0.438	0.272	1.37752e-41	Pro-Angiogenic TAM
TWSG1	8.74498e-46	0.817547	0.251	0.12	1.67484e-41	Pro-Angiogenic TAM
DENND5A	1.40239e-45	0.648735	0.536	0.395	2.68585e-41	Pro-Angiogenic TAM
MINDY2	2.06709e-45	0.714085	0.382	0.22	3.95889e-41	Pro-Angiogenic TAM
GTF2IRD1	3.41577e-45	0.687524	0.422	0.256	6.54189e-41	Pro-Angiogenic TAM
RAB8B	1.2452e-44	0.602932	0.545	0.394	2.38481e-40	Pro-Angiogenic TAM
HSPA4L	1.52056e-44	0.894475	0.249	0.12	2.91217e-40	Pro-Angiogenic TAM
MAMLD1	1.945e-44	0.881785	0.166	0.066	3.72507e-40	Pro-Angiogenic TAM
MAP3K2	2.37873e-44	0.431934	0.694	0.579	4.55575e-40	Pro-Angiogenic TAM
SOAT1	2.40474e-44	0.573636	0.565	0.428	4.60555e-40	Pro-Angiogenic TAM
DNAJB2	3.14713e-44	0.801391	0.258	0.126	6.02739e-40	Pro-Angiogenic TAM
LGALS1	5.58474e-44	0.700294	0.436	0.278	1.06959e-39	Pro-Angiogenic TAM
ARHGAP5	8.77673e-44	0.567763	0.561	0.393	1.68092e-39	Pro-Angiogenic TAM
LILRB3	1.02053e-43	0.798894	0.238	0.112	1.95452e-39	Pro-Angiogenic TAM
CXXC5	1.11197e-43	0.78539	0.248	0.119	2.12965e-39	Pro-Angiogenic TAM
ALPK3	1.46258e-43	0.782018	0.312	0.168	2.80113e-39	Pro-Angiogenic TAM
SNX3	1.50673e-43	0.64393	0.451	0.285	2.88568e-39	Pro-Angiogenic TAM
ST18	2.73123e-43	0.700955	0.452	0.303	5.23084e-39	Pro-Angiogenic TAM
FNDC3A	5.38828e-43	0.429941	0.711	0.59	1.03196e-38	Pro-Angiogenic TAM
TNIP1	5.63912e-43	0.78445	0.234	0.11	1.08e-38	Pro-Angiogenic TAM
ANO6	6.46563e-43	0.668582	0.483	0.337	1.2383e-38	Pro-Angiogenic TAM
SLC3A2	9.08514e-43	0.736003	0.312	0.168	1.73999e-38	Pro-Angiogenic TAM
SLC2A3	9.41633e-43	0.591836	0.559	0.393	1.80342e-38	Pro-Angiogenic TAM
TUBB6	1.07178e-42	0.798185	0.172	0.07	2.05267e-38	Pro-Angiogenic TAM
HBP1	1.53897e-42	0.68349	0.374	0.218	2.94744e-38	Pro-Angiogenic TAM
BASP1	1.93736e-42	0.587998	0.546	0.394	3.71044e-38	Pro-Angiogenic TAM
S100A11	3.28047e-42	0.735346	0.376	0.226	6.28276e-38	Pro-Angiogenic TAM
PPID	5.91783e-42	0.799666	0.255	0.127	1.13338e-37	Pro-Angiogenic TAM
MLKL	6.24934e-42	0.780068	0.343	0.196	1.19687e-37	Pro-Angiogenic TAM
CERK	8.75447e-42	0.736533	0.357	0.21	1.67666e-37	Pro-Angiogenic TAM
GNS	1.0177e-41	0.66305	0.412	0.255	1.9491e-37	Pro-Angiogenic TAM
MAP1LC3B	1.09546e-41	0.816651	0.249	0.124	2.09803e-37	Pro-Angiogenic TAM
IQGAP1	1.77582e-41	0.474262	0.635	0.497	3.40105e-37	Pro-Angiogenic TAM
EPAS1	2.3071e-41	0.786406	0.221	0.103	4.41855e-37	Pro-Angiogenic TAM
LGALS8	3.46357e-41	0.776374	0.275	0.144	6.63343e-37	Pro-Angiogenic TAM
NCF1	5.17155e-41	0.826823	0.296	0.161	9.90455e-37	Pro-Angiogenic TAM
CD300A	5.8472e-41	0.717548	0.347	0.201	1.11986e-36	Pro-Angiogenic TAM
PTPRM	1.12093e-40	0.550414	0.595	0.473	2.1468e-36	Pro-Angiogenic TAM
ATF5	1.17891e-40	0.761654	0.182	0.078	2.25786e-36	Pro-Angiogenic TAM
PPFIA1	1.21364e-40	0.53814	0.57	0.42	2.32436e-36	Pro-Angiogenic TAM
SNX1	1.5555e-40	0.588102	0.505	0.349	2.97909e-36	Pro-Angiogenic TAM
BCAP31	4.61866e-40	0.688849	0.306	0.165	8.84566e-36	Pro-Angiogenic TAM
UBAP1	5.88663e-40	0.589736	0.492	0.338	1.12741e-35	Pro-Angiogenic TAM
NGLY1	1.15009e-39	0.73349	0.37	0.229	2.20265e-35	Pro-Angiogenic TAM
MAFG	1.24128e-39	0.797758	0.21	0.098	2.37729e-35	Pro-Angiogenic TAM
TOM1	1.63296e-39	0.658933	0.417	0.264	3.12744e-35	Pro-Angiogenic TAM
CUL4A	1.85022e-39	0.635145	0.452	0.303	3.54354e-35	Pro-Angiogenic TAM
TCEAL9	3.42317e-39	0.782449	0.213	0.1	6.55606e-35	Pro-Angiogenic TAM
ASAH1	3.91458e-39	0.484531	0.605	0.462	7.49721e-35	Pro-Angiogenic TAM
RNF144B	4.56333e-39	0.481702	0.652	0.518	8.73968e-35	Pro-Angiogenic TAM
SLC17A5	9.55757e-39	0.715094	0.339	0.197	1.83047e-34	Pro-Angiogenic TAM
METTL6	3.35084e-38	0.77787	0.235	0.118	6.41752e-34	Pro-Angiogenic TAM
RUVBL2	4.5321e-38	0.766999	0.2	0.092	8.67988e-34	Pro-Angiogenic TAM
PPP1CB	6.26031e-38	0.60701	0.452	0.303	1.19897e-33	Pro-Angiogenic TAM
PPME1	6.9631e-38	0.673652	0.365	0.22	1.33357e-33	Pro-Angiogenic TAM
CTNNB1	1.05666e-37	0.440142	0.659	0.518	2.02372e-33	Pro-Angiogenic TAM
HNRNPU	1.10161e-37	0.408207	0.714	0.591	2.10981e-33	Pro-Angiogenic TAM
KHDRBS3	1.34042e-37	0.858366	0.29	0.164	2.56718e-33	Pro-Angiogenic TAM
UGP2	1.51123e-37	0.648652	0.446	0.297	2.89431e-33	Pro-Angiogenic TAM
USP12	3.61823e-37	0.733667	0.34	0.207	6.92963e-33	Pro-Angiogenic TAM
MCOLN1	5.0628e-37	0.76137	0.231	0.116	9.69627e-33	Pro-Angiogenic TAM
CASP1	1.14809e-36	0.762533	0.237	0.12	2.19882e-32	Pro-Angiogenic TAM
DMXL2	1.41521e-36	0.433879	0.637	0.526	2.71041e-32	Pro-Angiogenic TAM
ACIN1	3.58747e-36	0.5183	0.532	0.382	6.87073e-32	Pro-Angiogenic TAM
LINGO1	3.88151e-36	0.401156	0.715	0.572	7.43386e-32	Pro-Angiogenic TAM
SLC30A10	4.33589e-36	0.657298	0.387	0.236	8.30411e-32	Pro-Angiogenic TAM
UBR5	5.02273e-36	0.399462	0.681	0.576	9.61954e-32	Pro-Angiogenic TAM
SNAPC1	5.82155e-36	0.824336	0.253	0.135	1.11494e-31	Pro-Angiogenic TAM
COPA	6.83327e-36	0.456413	0.621	0.474	1.30871e-31	Pro-Angiogenic TAM
CCNG2	1.44221e-35	0.709054	0.256	0.134	2.76211e-31	Pro-Angiogenic TAM
PPARG	1.86527e-35	0.579331	0.469	0.321	3.57236e-31	Pro-Angiogenic TAM
UBE2Z	1.97543e-35	0.660687	0.315	0.18	3.78334e-31	Pro-Angiogenic TAM
ZBTB43	2.08846e-35	0.771017	0.239	0.126	3.99982e-31	Pro-Angiogenic TAM
GNA15	2.73972e-35	0.751717	0.255	0.137	5.24711e-31	Pro-Angiogenic TAM
C4orf3	4.30986e-35	0.745135	0.191	0.089	8.25424e-31	Pro-Angiogenic TAM
FAM107B	6.17073e-35	0.59212	0.43	0.278	1.18182e-30	Pro-Angiogenic TAM
SERPINE1	6.93769e-35	0.60533	0.303	0.166	1.32871e-30	Pro-Angiogenic TAM
DOT1L	9.09477e-35	0.767744	0.246	0.131	1.74183e-30	Pro-Angiogenic TAM
AFF4	1.12817e-34	0.407728	0.665	0.527	2.16066e-30	Pro-Angiogenic TAM
MAP2K3	1.41876e-34	0.706815	0.244	0.127	2.7172e-30	Pro-Angiogenic TAM
NCF2	1.78661e-34	0.728729	0.225	0.114	3.42172e-30	Pro-Angiogenic TAM
SPIRE1	4.71967e-34	0.493911	0.56	0.431	9.03912e-30	Pro-Angiogenic TAM
IRAK1	5.48918e-34	0.700736	0.262	0.142	1.05129e-29	Pro-Angiogenic TAM
MFSD1	6.49257e-34	0.451135	0.619	0.486	1.24346e-29	Pro-Angiogenic TAM
HSPA8	1.04844e-33	0.688948	0.374	0.243	2.00798e-29	Pro-Angiogenic TAM
ARAP1	1.35216e-33	0.527467	0.514	0.361	2.58966e-29	Pro-Angiogenic TAM
CFLAR	1.69688e-33	0.38974	0.675	0.572	3.24986e-29	Pro-Angiogenic TAM
TMCO3	1.73959e-33	0.68009	0.309	0.183	3.33166e-29	Pro-Angiogenic TAM
AL159163.1	2.31329e-33	0.772083	0.2	0.1	4.43041e-29	Pro-Angiogenic TAM
SPART	2.9687e-33	0.630705	0.344	0.21	5.68566e-29	Pro-Angiogenic TAM
MFHAS1	5.59302e-33	0.662847	0.328	0.198	1.07117e-28	Pro-Angiogenic TAM
KDM5B	5.70032e-33	0.674127	0.295	0.17	1.09173e-28	Pro-Angiogenic TAM
PLA2G4C	5.79187e-33	0.733211	0.196	0.095	1.10926e-28	Pro-Angiogenic TAM
P4HB	6.20895e-33	0.629774	0.374	0.238	1.18914e-28	Pro-Angiogenic TAM
ANKLE2	6.76903e-33	0.65098	0.354	0.222	1.29641e-28	Pro-Angiogenic TAM
LAMP1	1.19137e-32	0.588416	0.419	0.278	2.2817e-28	Pro-Angiogenic TAM
PSMC6	1.22705e-32	0.6865	0.285	0.164	2.35004e-28	Pro-Angiogenic TAM
RAF1	1.87407e-32	0.527839	0.502	0.373	3.58922e-28	Pro-Angiogenic TAM
HSPA4	2.42473e-32	0.625386	0.406	0.273	4.64384e-28	Pro-Angiogenic TAM
ZNRF1	2.59162e-32	0.800618	0.204	0.103	4.96348e-28	Pro-Angiogenic TAM
RXRA	3.03284e-32	0.622629	0.329	0.197	5.80849e-28	Pro-Angiogenic TAM
FCGR2B	3.67437e-32	0.71471	0.236	0.126	7.03716e-28	Pro-Angiogenic TAM
ZNF706	7.59942e-32	0.625242	0.334	0.202	1.45544e-27	Pro-Angiogenic TAM
TRIM25	1.05313e-31	0.64966	0.33	0.203	2.01695e-27	Pro-Angiogenic TAM
ACBD3	1.87685e-31	0.610885	0.368	0.234	3.59454e-27	Pro-Angiogenic TAM
WTAP	2.04297e-31	0.567136	0.436	0.299	3.91271e-27	Pro-Angiogenic TAM
CLIC2	2.22032e-31	0.766915	0.277	0.16	4.25235e-27	Pro-Angiogenic TAM
ATP11B	2.38211e-31	0.536664	0.492	0.361	4.56221e-27	Pro-Angiogenic TAM
SLC16A3	2.53979e-31	0.548218	0.428	0.286	4.8642e-27	Pro-Angiogenic TAM
HEXB	2.8472e-31	0.608488	0.383	0.251	5.45295e-27	Pro-Angiogenic TAM
CAPG	2.85543e-31	0.662434	0.225	0.117	5.46873e-27	Pro-Angiogenic TAM
DYNC1H1	2.91493e-31	0.454837	0.57	0.444	5.58267e-27	Pro-Angiogenic TAM
BLVRB	3.17863e-31	0.755681	0.203	0.102	6.08772e-27	Pro-Angiogenic TAM
SLC26A3	4.55843e-31	0.441079	0.59	0.426	8.73031e-27	Pro-Angiogenic TAM
GNAS	5.4152e-31	0.303726	0.779	0.67	1.03712e-26	Pro-Angiogenic TAM
TRA2A	5.48283e-31	0.423309	0.617	0.495	1.05007e-26	Pro-Angiogenic TAM
RUNX3	6.85725e-31	0.593543	0.33	0.195	1.3133e-26	Pro-Angiogenic TAM
PIK3CB	7.72229e-31	0.560923	0.48	0.356	1.47897e-26	Pro-Angiogenic TAM
SH3PXD2B	1.23354e-30	0.540219	0.443	0.298	2.36247e-26	Pro-Angiogenic TAM
EXOC1	1.33914e-30	0.540305	0.436	0.294	2.56473e-26	Pro-Angiogenic TAM
JUND	2.71847e-30	0.531053	0.503	0.374	5.2064e-26	Pro-Angiogenic TAM
VAC14	5.81338e-30	0.628997	0.384	0.263	1.11338e-25	Pro-Angiogenic TAM
GNPTG	6.94612e-30	0.644633	0.245	0.135	1.33032e-25	Pro-Angiogenic TAM
ZNF654	9.06374e-30	0.58201	0.407	0.279	1.73589e-25	Pro-Angiogenic TAM
EEPD1	1.68853e-29	0.419116	0.62	0.479	3.23388e-25	Pro-Angiogenic TAM
SLC27A6	1.70838e-29	0.538569	0.439	0.291	3.27188e-25	Pro-Angiogenic TAM
DDIT4	1.79651e-29	0.611744	0.305	0.18	3.44067e-25	Pro-Angiogenic TAM
TRIM33	2.74714e-29	0.499703	0.511	0.392	5.26132e-25	Pro-Angiogenic TAM
PLAUR	3.10765e-29	0.462994	0.541	0.382	5.95178e-25	Pro-Angiogenic TAM
RAP2B	7.58479e-29	0.660844	0.241	0.135	1.45264e-24	Pro-Angiogenic TAM
ZNF516	1.31518e-28	0.527872	0.45	0.321	2.51884e-24	Pro-Angiogenic TAM
P2RX7	1.44315e-28	0.546441	0.461	0.335	2.76391e-24	Pro-Angiogenic TAM
CTSH	1.8196e-28	0.595935	0.343	0.219	3.48491e-24	Pro-Angiogenic TAM
CTNNBL1	1.89621e-28	0.616539	0.359	0.237	3.63163e-24	Pro-Angiogenic TAM
BTG1	1.92053e-28	0.543579	0.424	0.289	3.6782e-24	Pro-Angiogenic TAM
ARHGDIA	1.96506e-28	0.577986	0.295	0.173	3.76347e-24	Pro-Angiogenic TAM
SNAP23	3.54768e-28	0.638631	0.439	0.327	6.79451e-24	Pro-Angiogenic TAM
SLC25A37	3.55829e-28	0.528325	0.475	0.349	6.81484e-24	Pro-Angiogenic TAM
STX3	3.67769e-28	0.605029	0.235	0.128	7.04352e-24	Pro-Angiogenic TAM
YTHDC1	4.22401e-28	0.532341	0.436	0.305	8.08983e-24	Pro-Angiogenic TAM
CREBRF	4.58275e-28	0.499857	0.47	0.338	8.77688e-24	Pro-Angiogenic TAM
GOLGA8A	6.93053e-28	0.644395	0.309	0.193	1.32734e-23	Pro-Angiogenic TAM
EPS8	9.73149e-28	0.440861	0.592	0.489	1.86377e-23	Pro-Angiogenic TAM
ARMC9	9.88896e-28	0.6644	0.223	0.122	1.89393e-23	Pro-Angiogenic TAM
ST3GAL6	1.03011e-27	0.496862	0.506	0.391	1.97286e-23	Pro-Angiogenic TAM
CDK14	1.57229e-27	0.553911	0.436	0.314	3.01125e-23	Pro-Angiogenic TAM
NOP58	1.618e-27	0.57784	0.377	0.254	3.09879e-23	Pro-Angiogenic TAM
LMNA	1.82702e-27	0.575263	0.245	0.136	3.4991e-23	Pro-Angiogenic TAM
TSHZ1	2.27509e-27	0.60853	0.305	0.186	4.35725e-23	Pro-Angiogenic TAM
HM13	2.29065e-27	0.510673	0.463	0.336	4.38706e-23	Pro-Angiogenic TAM
RYBP	3.35488e-27	0.60373	0.382	0.267	6.42526e-23	Pro-Angiogenic TAM
SLBP	4.68243e-27	0.629926	0.232	0.129	8.96779e-23	Pro-Angiogenic TAM
NUDC	5.16882e-27	0.622567	0.315	0.2	9.89933e-23	Pro-Angiogenic TAM
SLC38A6	5.31017e-27	0.58219	0.368	0.246	1.017e-22	Pro-Angiogenic TAM
RASGRP3	6.06674e-27	0.567718	0.386	0.261	1.1619e-22	Pro-Angiogenic TAM
HNRNPH3	6.08603e-27	0.54717	0.373	0.25	1.1656e-22	Pro-Angiogenic TAM
CDK18	9.47413e-27	0.621266	0.231	0.128	1.81449e-22	Pro-Angiogenic TAM
MCU	1.13022e-26	0.525481	0.436	0.304	2.16461e-22	Pro-Angiogenic TAM
ANKRD10	1.16812e-26	0.35665	0.652	0.54	2.23718e-22	Pro-Angiogenic TAM
AKAP10	1.71778e-26	0.406583	0.592	0.488	3.28989e-22	Pro-Angiogenic TAM
EDEM1	1.9509e-26	0.650002	0.252	0.148	3.73637e-22	Pro-Angiogenic TAM
UBE2D3	2.90864e-26	0.330331	0.694	0.585	5.57063e-22	Pro-Angiogenic TAM
RAB18	3.67357e-26	0.591285	0.307	0.192	7.03562e-22	Pro-Angiogenic TAM
CREB5	4.12201e-26	0.59666	0.362	0.245	7.89446e-22	Pro-Angiogenic TAM
HPS3	4.15675e-26	0.57077	0.361	0.243	7.961e-22	Pro-Angiogenic TAM
LASP1	5.98286e-26	0.539203	0.377	0.253	1.14584e-21	Pro-Angiogenic TAM
MAF	7.68106e-26	0.54393	0.383	0.258	1.47108e-21	Pro-Angiogenic TAM
MCTP1	1.15367e-25	0.505913	0.475	0.348	2.2095e-21	Pro-Angiogenic TAM
PLEKHA2	1.22748e-25	0.39618	0.586	0.482	2.35087e-21	Pro-Angiogenic TAM
DOCK7	1.28852e-25	0.470622	0.481	0.364	2.46778e-21	Pro-Angiogenic TAM
PAPSS1	1.64254e-25	0.608241	0.303	0.191	3.1458e-21	Pro-Angiogenic TAM
RASGEF1B	2.33272e-25	0.292926	0.785	0.662	4.46763e-21	Pro-Angiogenic TAM
XPR1	3.29861e-25	0.491953	0.493	0.386	6.3175e-21	Pro-Angiogenic TAM
MAPRE2	3.30088e-25	0.572171	0.424	0.318	6.32184e-21	Pro-Angiogenic TAM
SLC25A26	4.60216e-25	0.593211	0.347	0.238	8.81406e-21	Pro-Angiogenic TAM
WASHC2C	4.8951e-25	0.584468	0.269	0.162	9.3751e-21	Pro-Angiogenic TAM
RGS1	5.82219e-25	0.461994	0.52	0.415	1.11507e-20	Pro-Angiogenic TAM
CGAS	7.21536e-25	0.620254	0.279	0.173	1.38189e-20	Pro-Angiogenic TAM
KDM4B	7.90287e-25	0.41774	0.549	0.417	1.51356e-20	Pro-Angiogenic TAM
RHEB	9.4513e-25	0.482815	0.463	0.343	1.81011e-20	Pro-Angiogenic TAM
AP3S1	1.00988e-24	0.586072	0.244	0.142	1.93413e-20	Pro-Angiogenic TAM
PLEKHM1	1.4036e-24	0.571861	0.327	0.215	2.68817e-20	Pro-Angiogenic TAM
IPMK	1.5487e-24	0.573908	0.333	0.22	2.96607e-20	Pro-Angiogenic TAM
SRP54	1.61784e-24	0.559706	0.318	0.205	3.09848e-20	Pro-Angiogenic TAM
ADAM10	1.70244e-24	0.365893	0.618	0.512	3.26052e-20	Pro-Angiogenic TAM
MARCHF6	1.73632e-24	0.395643	0.57	0.452	3.3254e-20	Pro-Angiogenic TAM
TPD52L2	1.92732e-24	0.520948	0.338	0.219	3.6912e-20	Pro-Angiogenic TAM
CWF19L2	3.94617e-24	0.499535	0.465	0.349	7.5577e-20	Pro-Angiogenic TAM
PPP2R2A	4.05634e-24	0.448196	0.492	0.38	7.76871e-20	Pro-Angiogenic TAM
CTSL	5.33467e-24	0.585198	0.387	0.282	1.0217e-19	Pro-Angiogenic TAM
LYST	5.70637e-24	0.348646	0.625	0.523	1.09288e-19	Pro-Angiogenic TAM
PABPC4	5.90494e-24	0.598034	0.252	0.151	1.13091e-19	Pro-Angiogenic TAM
TUT7	6.01854e-24	0.395728	0.583	0.47	1.15267e-19	Pro-Angiogenic TAM
RFX2	6.08935e-24	0.615938	0.301	0.195	1.16623e-19	Pro-Angiogenic TAM
FGFR1	7.09281e-24	0.638017	0.258	0.158	1.35841e-19	Pro-Angiogenic TAM
INPP5F	7.82826e-24	0.62318	0.289	0.184	1.49927e-19	Pro-Angiogenic TAM
IQGAP2	9.54641e-24	0.392139	0.587	0.464	1.82833e-19	Pro-Angiogenic TAM
MGST3	1.00035e-23	0.534404	0.319	0.205	1.91586e-19	Pro-Angiogenic TAM
WBP2	1.19249e-23	0.545369	0.259	0.154	2.28385e-19	Pro-Angiogenic TAM
CAPN7	1.48596e-23	0.523795	0.408	0.294	2.84591e-19	Pro-Angiogenic TAM
ZCCHC14	1.96535e-23	0.558783	0.337	0.228	3.76404e-19	Pro-Angiogenic TAM
ABCG1	6.10731e-23	0.414449	0.545	0.443	1.16967e-18	Pro-Angiogenic TAM
AHCTF1	1.13023e-22	0.504428	0.392	0.277	2.16461e-18	Pro-Angiogenic TAM
SNX9	1.30476e-22	0.334267	0.653	0.531	2.49888e-18	Pro-Angiogenic TAM
G3BP1	1.5444e-22	0.505264	0.384	0.271	2.95784e-18	Pro-Angiogenic TAM
RAB21	1.98698e-22	0.502545	0.348	0.236	3.80546e-18	Pro-Angiogenic TAM
SASH1	3.41981e-22	0.538994	0.353	0.243	6.54961e-18	Pro-Angiogenic TAM
WDR26	3.56056e-22	0.398391	0.517	0.402	6.81918e-18	Pro-Angiogenic TAM
MDM4	4.20201e-22	0.43956	0.492	0.375	8.0477e-18	Pro-Angiogenic TAM
EIF4G2	6.65341e-22	0.456038	0.431	0.317	1.27426e-17	Pro-Angiogenic TAM
APLP2	1.00112e-21	0.347092	0.596	0.493	1.91735e-17	Pro-Angiogenic TAM
CD164	1.25633e-21	0.521097	0.304	0.199	2.40613e-17	Pro-Angiogenic TAM
USP37	1.60482e-21	0.504093	0.34	0.229	3.07354e-17	Pro-Angiogenic TAM
SMG1	1.82009e-21	0.329817	0.616	0.513	3.48584e-17	Pro-Angiogenic TAM
ZNF207	1.85313e-21	0.379752	0.542	0.434	3.54911e-17	Pro-Angiogenic TAM
GRN	2.38327e-21	0.482856	0.376	0.261	4.56445e-17	Pro-Angiogenic TAM
UBQLN1	2.42148e-21	0.486261	0.343	0.23	4.63761e-17	Pro-Angiogenic TAM
METRNL	7.2738e-21	0.524859	0.295	0.193	1.39308e-16	Pro-Angiogenic TAM
YWHAG	9.03843e-21	0.501169	0.371	0.262	1.73104e-16	Pro-Angiogenic TAM
ANAPC16	1.65252e-20	0.44765	0.421	0.304	3.16491e-16	Pro-Angiogenic TAM
MTRNR2L12	1.67901e-20	0.332365	0.637	0.522	3.21564e-16	Pro-Angiogenic TAM
ECPAS	2.18083e-20	0.390179	0.502	0.393	4.17672e-16	Pro-Angiogenic TAM
GK	1.19026e-19	0.337426	0.579	0.456	2.27959e-15	Pro-Angiogenic TAM
DHX34	2.20561e-19	0.469679	0.327	0.222	4.22418e-15	Pro-Angiogenic TAM
SLC11A2	2.54827e-19	0.367863	0.53	0.419	4.88044e-15	Pro-Angiogenic TAM
PDXDC1	3.98519e-19	0.404672	0.482	0.378	7.63244e-15	Pro-Angiogenic TAM
ZFC3H1	4.52867e-19	0.366124	0.54	0.434	8.67331e-15	Pro-Angiogenic TAM
CD9	6.97728e-19	0.491974	0.312	0.211	1.33629e-14	Pro-Angiogenic TAM
MAPK1IP1L	8.86887e-19	0.467443	0.328	0.226	1.69857e-14	Pro-Angiogenic TAM
U2SURP	1.72502e-18	0.392602	0.467	0.357	3.30377e-14	Pro-Angiogenic TAM
EP400	3.13664e-18	0.401118	0.445	0.34	6.00729e-14	Pro-Angiogenic TAM
B4GALT5	3.49396e-18	0.419494	0.427	0.324	6.69163e-14	Pro-Angiogenic TAM
INO80D	2.45489e-17	0.312426	0.601	0.493	4.7016e-13	Pro-Angiogenic TAM
FAM20C	2.48626e-17	0.392798	0.452	0.346	4.76168e-13	Pro-Angiogenic TAM
CFDP1	2.87333e-17	0.414173	0.399	0.296	5.503e-13	Pro-Angiogenic TAM
TGFBI	3.63592e-17	0.379926	0.402	0.288	6.96352e-13	Pro-Angiogenic TAM
RSRC2	6.00319e-17	0.418685	0.402	0.301	1.14973e-12	Pro-Angiogenic TAM
NRP2	1.22455e-16	0.375602	0.466	0.365	2.34525e-12	Pro-Angiogenic TAM
MECP2	2.61443e-16	0.357649	0.477	0.37	5.00716e-12	Pro-Angiogenic TAM
KLHL6	8.84898e-16	0.313402	0.552	0.442	1.69476e-11	Pro-Angiogenic TAM
RBFOX1	1.17833e-15	0.342642	0.521	0.412	2.25673e-11	Pro-Angiogenic TAM
KHDRBS1	5.29134e-15	0.338651	0.48	0.375	1.0134e-10	Pro-Angiogenic TAM
PLEK	1.05274e-13	0.281437	0.457	0.348	2.01622e-09	Pro-Angiogenic TAM
MX1	8.2284e-294	2.13309	0.742	0.185	1.5759e-289	IFN-Responsive MG
IFI44L	7.3534e-288	1.96547	0.822	0.238	1.40832e-283	IFN-Responsive MG
MX2	3.05426e-238	1.95361	0.715	0.203	5.84952e-234	IFN-Responsive MG
SAMD9L	1.51482e-178	1.77785	0.649	0.206	2.90119e-174	IFN-Responsive MG
EPSTI1	2.24206e-175	1.3704	0.838	0.419	4.29399e-171	IFN-Responsive MG
XAF1	1.05421e-171	1.54719	0.751	0.292	2.01903e-167	IFN-Responsive MG
SIGLEC1	1.5094e-162	1.66609	0.6	0.17	2.89079e-158	IFN-Responsive MG
PARP14	1.21324e-161	1.1466	0.881	0.531	2.3236e-157	IFN-Responsive MG
IFIT3	5.07286e-153	1.9851	0.33	0.059	9.71554e-149	IFN-Responsive MG
IFIT2	6.2533e-150	1.95682	0.306	0.052	1.19763e-145	IFN-Responsive MG
OAS3	3.34759e-148	1.72407	0.286	0.045	6.41131e-144	IFN-Responsive MG
USP18	9.68247e-123	1.56232	0.189	0.024	1.85439e-118	IFN-Responsive MG
RNF213	1.92169e-119	0.801119	0.906	0.68	3.68042e-115	IFN-Responsive MG
OAS2	1.58586e-113	1.53926	0.249	0.043	3.03724e-109	IFN-Responsive MG
CMPK2	3.94725e-111	1.513	0.214	0.033	7.55978e-107	IFN-Responsive MG
EIF2AK2	1.26904e-109	1.27425	0.692	0.323	2.43046e-105	IFN-Responsive MG
IFIT1	7.45162e-107	1.70705	0.243	0.044	1.42713e-102	IFN-Responsive MG
IFI44	7.58644e-107	1.46734	0.537	0.194	1.45295e-102	IFN-Responsive MG
HERC5	2.17118e-103	1.57227	0.368	0.095	4.15825e-99	IFN-Responsive MG
DDX58	1.18486e-102	1.56928	0.485	0.166	2.26924e-98	IFN-Responsive MG
DDX60L	2.63778e-100	1.3181	0.643	0.299	5.05188e-96	IFN-Responsive MG
IFI6	7.28733e-97	1.53559	0.38	0.107	1.39567e-92	IFN-Responsive MG
RSAD2	1.16301e-96	1.61465	0.292	0.066	2.22739e-92	IFN-Responsive MG
ISG15	1.51812e-95	1.67026	0.36	0.098	2.90751e-91	IFN-Responsive MG
PARP9	1.91165e-93	1.20473	0.665	0.317	3.66118e-89	IFN-Responsive MG
OAS1	8.31514e-89	1.47147	0.272	0.061	1.59252e-84	IFN-Responsive MG
HELZ2	5.36779e-73	1.16566	0.155	0.026	1.02804e-68	IFN-Responsive MG
ATP10A	5.39401e-72	1.42566	0.195	0.04	1.03306e-67	IFN-Responsive MG
HERC6	9.42698e-72	1.41479	0.305	0.088	1.80546e-67	IFN-Responsive MG
IFIH1	2.11848e-67	1.40777	0.341	0.113	4.05732e-63	IFN-Responsive MG
DDX60	5.30766e-64	1.2873	0.398	0.151	1.01652e-59	IFN-Responsive MG
SP110	6.64623e-62	0.990337	0.625	0.347	1.27289e-57	IFN-Responsive MG
TNFSF10	4.6434e-59	1.37268	0.186	0.043	8.89304e-55	IFN-Responsive MG
IRF7	6.62374e-55	1.23192	0.25	0.073	1.26858e-50	IFN-Responsive MG
TRIM22	3.30422e-52	1.01632	0.519	0.26	6.32824e-48	IFN-Responsive MG
HESX1	1.68435e-51	1.24656	0.169	0.04	3.22587e-47	IFN-Responsive MG
STAT1	2.34534e-45	0.804703	0.643	0.406	4.49179e-41	IFN-Responsive MG
STAT2	1.63742e-43	0.923602	0.53	0.299	3.13598e-39	IFN-Responsive MG
SAMD9	8.46946e-40	1.12152	0.238	0.082	1.62207e-35	IFN-Responsive MG
PNPT1	2.44241e-38	1.04131	0.346	0.154	4.67771e-34	IFN-Responsive MG
TNFSF13B	5.80759e-36	0.859924	0.515	0.299	1.11227e-31	IFN-Responsive MG
EPHB2	1.09796e-34	0.940795	0.42	0.217	2.1028e-30	IFN-Responsive MG
PARP12	4.44067e-34	0.984397	0.359	0.172	8.50477e-30	IFN-Responsive MG
GMPR	5.20823e-33	0.970852	0.142	0.04	9.9748e-29	IFN-Responsive MG
TOR1B	7.59364e-33	0.965394	0.186	0.061	1.45433e-28	IFN-Responsive MG
GCH1	1.18807e-31	1.03423	0.191	0.066	2.27539e-27	IFN-Responsive MG
TRIM25	2.98045e-30	0.880412	0.396	0.205	5.70815e-26	IFN-Responsive MG
LY6E	6.46606e-30	1.01133	0.193	0.069	1.23838e-25	IFN-Responsive MG
IFI35	1.36904e-28	0.930579	0.148	0.046	2.62199e-24	IFN-Responsive MG
PML	8.08823e-28	0.858795	0.308	0.144	1.54906e-23	IFN-Responsive MG
SPATS2L	2.50521e-27	0.543908	0.697	0.517	4.79797e-23	IFN-Responsive MG
APOL6	7.53773e-27	0.922388	0.256	0.113	1.44363e-22	IFN-Responsive MG
P2RY6	7.74034e-26	0.981044	0.162	0.057	1.48243e-21	IFN-Responsive MG
LAP3	4.02358e-24	0.697916	0.483	0.305	7.70596e-20	IFN-Responsive MG
ADAR	3.15587e-21	0.669677	0.465	0.297	6.04413e-17	IFN-Responsive MG
IL15RA	3.30333e-21	0.900271	0.207	0.092	6.32654e-17	IFN-Responsive MG
XRN1	2.12303e-20	0.538215	0.605	0.471	4.06603e-16	IFN-Responsive MG
DTX3L	1.11707e-19	0.861932	0.202	0.092	2.13941e-15	IFN-Responsive MG
SP100	1.49636e-19	0.370908	0.746	0.635	2.86583e-15	IFN-Responsive MG
MAFB	4.1976e-19	0.669725	0.431	0.278	8.03924e-15	IFN-Responsive MG
AXL	4.47576e-19	0.516038	0.587	0.433	8.57198e-15	IFN-Responsive MG
TRIM14	2.08354e-18	0.638032	0.434	0.279	3.9904e-14	IFN-Responsive MG
SAMHD1	3.32356e-18	0.445614	0.659	0.512	6.36528e-14	IFN-Responsive MG
TENT5A	1.32323e-16	0.684527	0.371	0.233	2.53425e-12	IFN-Responsive MG
FGD2	2.24608e-16	0.593573	0.454	0.319	4.3017e-12	IFN-Responsive MG
ZC3HAV1	3.36732e-16	0.464337	0.604	0.444	6.44908e-12	IFN-Responsive MG
SAMD4A	4.93437e-16	0.403433	0.67	0.552	9.4503e-12	IFN-Responsive MG
LILRB1	1.00162e-15	0.646892	0.366	0.232	1.9183e-11	IFN-Responsive MG
ANKFY1	1.12086e-15	0.59617	0.443	0.304	2.14666e-11	IFN-Responsive MG
UNC93B1	3.51793e-15	0.697894	0.314	0.192	6.73753e-11	IFN-Responsive MG
BST2	3.88012e-15	0.661718	0.29	0.166	7.4312e-11	IFN-Responsive MG
RGL1	1.80581e-14	0.500228	0.521	0.387	3.45849e-10	IFN-Responsive MG
TDRD7	2.08246e-14	0.686249	0.249	0.139	3.98832e-10	IFN-Responsive MG
LGALS9	4.50438e-14	0.642222	0.29	0.17	8.62678e-10	IFN-Responsive MG
NT5C3A	9.35691e-14	0.658352	0.276	0.163	1.79204e-09	IFN-Responsive MG
SNX6	1.72155e-13	0.421854	0.582	0.471	3.29711e-09	IFN-Responsive MG
JAK2	4.91071e-13	0.431507	0.568	0.46	9.405e-09	IFN-Responsive MG
CCND3	5.06431e-13	0.48521	0.477	0.338	9.69916e-09	IFN-Responsive MG
IFITM3	8.29827e-13	0.686419	0.236	0.134	1.58928e-08	IFN-Responsive MG
ZCCHC2	9.46794e-13	0.522056	0.42	0.289	1.8133e-08	IFN-Responsive MG
NLRC5	1.00079e-12	0.562282	0.377	0.256	1.91671e-08	IFN-Responsive MG
SP140	1.54658e-12	0.613102	0.35	0.234	2.96202e-08	IFN-Responsive MG
GCA	2.78661e-12	0.627668	0.249	0.146	5.33692e-08	IFN-Responsive MG
MYOF	3.21082e-12	0.469838	0.485	0.361	6.14936e-08	IFN-Responsive MG
SMCHD1	9.04643e-12	0.37341	0.611	0.505	1.73257e-07	IFN-Responsive MG
PPM1K	9.35465e-12	0.64269	0.256	0.155	1.7916e-07	IFN-Responsive MG
AC116366.3	1.72445e-11	0.551225	0.36	0.245	3.30267e-07	IFN-Responsive MG
PLSCR1	2.45166e-11	0.3502	0.622	0.502	4.69542e-07	IFN-Responsive MG
TRIM56	1.31175e-10	0.528945	0.341	0.232	2.51226e-06	IFN-Responsive MG
C1QA	3.53829e-10	0.489737	0.411	0.305	6.77654e-06	IFN-Responsive MG
C1QB	3.75639e-10	0.433234	0.503	0.398	7.19425e-06	IFN-Responsive MG
TYMP	4.03992e-10	0.375399	0.586	0.46	7.73725e-06	IFN-Responsive MG
BAZ1A	7.45672e-10	0.390679	0.526	0.426	1.42811e-05	IFN-Responsive MG
TMEM123	9.95463e-10	0.494342	0.335	0.229	1.90651e-05	IFN-Responsive MG
CD163	1.20756e-09	0.335622	0.618	0.511	2.31273e-05	IFN-Responsive MG
RBMS2	3.25677e-09	0.479732	0.333	0.231	6.23737e-05	IFN-Responsive MG
IRF2	1.02048e-08	0.435605	0.387	0.285	0.000195442	IFN-Responsive MG
SP140L	2.51855e-08	0.433742	0.324	0.224	0.000482352	IFN-Responsive MG
MS4A6A	3.92669e-08	0.286872	0.647	0.54	0.00075204	IFN-Responsive MG
TXNIP	4.65649e-08	0.385473	0.434	0.328	0.00089181	IFN-Responsive MG
CXCL10	1.11438e-167	1.97549	0.153	0.01	2.13426e-163	Activated MG
NFKB1	3.22642e-149	1.46747	0.83	0.411	6.17924e-145	Activated MG
RELB	9.88179e-138	1.77979	0.532	0.145	1.89256e-133	Activated MG
ICAM1	3.09675e-137	1.82694	0.564	0.166	5.93089e-133	Activated MG
GCH1	5.12771e-116	1.94282	0.323	0.063	9.82059e-112	Activated MG
TNFAIP3	2.03619e-97	1.71568	0.455	0.141	3.89971e-93	Activated MG
TRAF3	2.48368e-95	1.1159	0.771	0.424	4.75674e-91	Activated MG
NFKB2	1.46748e-92	1.57215	0.302	0.065	2.81051e-88	Activated MG
EBI3	4.61293e-83	1.62383	0.319	0.079	8.83468e-79	Activated MG
ARHGAP31	9.12233e-71	1.14132	0.671	0.365	1.74711e-66	Activated MG
PSTPIP2	1.99181e-67	1.30727	0.537	0.232	3.81471e-63	Activated MG
IRF1	1.69539e-65	1.57054	0.304	0.087	3.24701e-61	Activated MG
PLEK	1.52208e-54	1.0886	0.623	0.349	2.91509e-50	Activated MG
TANK	3.7969e-54	0.799814	0.776	0.559	7.27182e-50	Activated MG
MCOLN2	1.44168e-53	1.47418	0.224	0.059	2.76111e-49	Activated MG
CD58	2.2721e-52	1.06666	0.579	0.311	4.35152e-48	Activated MG
CLIC4	4.92697e-50	1.06559	0.553	0.281	9.43614e-46	Activated MG
BID	1.67172e-48	1.17055	0.482	0.228	3.20168e-44	Activated MG
IRAK2	1.1104e-47	1.10436	0.505	0.242	2.12663e-43	Activated MG
CFLAR	3.05467e-46	0.691163	0.788	0.574	5.8503e-42	Activated MG
IL1B	3.8476e-43	1.32248	0.317	0.118	7.36892e-39	Activated MG
HCK	1.29932e-40	0.824573	0.65	0.422	2.48845e-36	Activated MG
ZBTB46	2.54227e-40	1.03843	0.474	0.234	4.86895e-36	Activated MG
PEAK1	1.5774e-38	0.573982	0.78	0.628	3.02104e-34	Activated MG
POU2F2	1.88198e-38	0.814522	0.642	0.398	3.60437e-34	Activated MG
GBP1	1.17306e-36	1.34491	0.235	0.08	2.24665e-32	Activated MG
DRAM1	8.63673e-36	1.06997	0.403	0.192	1.65411e-31	Activated MG
HIVEP2	8.7319e-36	0.876069	0.566	0.335	1.67233e-31	Activated MG
RNF144B	7.69163e-35	0.671102	0.711	0.522	1.4731e-30	Activated MG
IL4I1	5.3013e-34	1.20782	0.164	0.046	1.01531e-29	Activated MG
PIK3AP1	1.19983e-33	0.675037	0.679	0.506	2.29792e-29	Activated MG
NRP2	3.80578e-33	0.832926	0.579	0.367	7.28882e-29	Activated MG
ACSL1	9.9587e-33	0.505825	0.826	0.668	1.90729e-28	Activated MG
NFKBIA	3.84923e-32	1.04566	0.4	0.203	7.37204e-28	Activated MG
ZC3H12C	9.82155e-31	0.928175	0.409	0.204	1.88102e-26	Activated MG
MCTP1	4.63136e-30	0.841698	0.551	0.351	8.86997e-26	Activated MG
C3	2.30614e-29	0.483872	0.799	0.662	4.41671e-25	Activated MG
NFKBIZ	1.081e-28	0.930855	0.396	0.203	2.07033e-24	Activated MG
VASP	2.76277e-28	0.968396	0.329	0.152	5.29126e-24	Activated MG
PLAUR	7.24667e-28	0.751761	0.593	0.387	1.38788e-23	Activated MG
LIMK2	1.10478e-27	0.773506	0.566	0.368	2.11588e-23	Activated MG
PDE4B	2.19244e-27	0.396084	0.853	0.73	4.19897e-23	Activated MG
DAPP1	2.60308e-27	0.98997	0.233	0.09	4.98543e-23	Activated MG
NCF1	6.03288e-27	1.02505	0.34	0.165	1.15542e-22	Activated MG
CD83	1.1759e-26	0.607918	0.692	0.497	2.25208e-22	Activated MG
BAZ1A	3.32338e-25	0.670924	0.591	0.425	6.36493e-21	Activated MG
NFAT5	8.94762e-25	0.494829	0.751	0.609	1.71365e-20	Activated MG
PTPN1	1.20473e-24	0.696103	0.591	0.418	2.3073e-20	Activated MG
LCP2	2.70672e-24	0.484954	0.742	0.609	5.1839e-20	Activated MG
WARS1	2.74797e-24	1.25208	0.327	0.175	5.26292e-20	Activated MG
NFE2L2	9.66723e-24	0.444175	0.742	0.618	1.85147e-19	Activated MG
RIPK2	6.1001e-23	0.810258	0.434	0.251	1.16829e-18	Activated MG
KMO	9.22747e-23	0.937366	0.342	0.176	1.76725e-18	Activated MG
MAP2K3	1.0327e-22	0.946564	0.277	0.13	1.97782e-18	Activated MG
GBP2	1.74596e-22	0.95922	0.392	0.238	3.34385e-18	Activated MG
ADGRE1	9.60049e-22	0.955978	0.166	0.061	1.83869e-17	Activated MG
TNFAIP2	1.04542e-21	0.840124	0.411	0.243	2.00219e-17	Activated MG
KDM6B	1.12832e-21	0.880198	0.323	0.165	2.16096e-17	Activated MG
SRC	1.28454e-21	0.93228	0.17	0.063	2.46015e-17	Activated MG
KYNU	1.28576e-21	0.644119	0.616	0.47	2.46249e-17	Activated MG
ARAP2	3.12397e-21	0.69056	0.545	0.375	5.98302e-17	Activated MG
RNF19B	3.12489e-21	1.00374	0.306	0.159	5.9848e-17	Activated MG
SIRPA	4.25797e-21	0.659835	0.535	0.364	8.15486e-17	Activated MG
VOPP1	1.42315e-20	0.553891	0.616	0.464	2.72562e-16	Activated MG
ELOVL5	2.1574e-20	0.72843	0.465	0.297	4.13186e-16	Activated MG
AGAP3	2.3286e-20	0.773378	0.394	0.228	4.45974e-16	Activated MG
B4GALT5	2.94141e-20	0.657673	0.507	0.326	5.63338e-16	Activated MG
HDX	6.81525e-20	0.962752	0.26	0.127	1.30526e-15	Activated MG
GRAMD1A	9.53072e-20	0.86966	0.361	0.21	1.82532e-15	Activated MG
RASGEF1B	1.07072e-19	0.385396	0.801	0.666	2.05064e-15	Activated MG
ARHGEF10L	1.25145e-19	0.660758	0.514	0.348	2.39678e-15	Activated MG
NECTIN2	2.00836e-19	0.781702	0.375	0.22	3.84642e-15	Activated MG
LAP3	3.58215e-19	0.703961	0.463	0.305	6.86054e-15	Activated MG
SNAP23	4.88025e-19	0.70148	0.495	0.33	9.34666e-15	Activated MG
WIPF3	5.48682e-19	0.928717	0.34	0.194	1.05084e-14	Activated MG
GPBP1	1.3636e-18	0.493797	0.675	0.558	2.61156e-14	Activated MG
STPG2	4.76438e-18	0.662809	0.549	0.382	9.12474e-14	Activated MG
B4GALT1	4.85942e-18	0.513309	0.667	0.508	9.30676e-14	Activated MG
TOR3A	5.09539e-18	0.829871	0.172	0.07	9.75869e-14	Activated MG
ZHX2	1.76771e-17	0.590111	0.543	0.394	3.38553e-13	Activated MG
HIVEP3	1.78725e-17	0.508322	0.637	0.5	3.42294e-13	Activated MG
HNRNPC	2.81726e-17	0.38145	0.709	0.595	5.39561e-13	Activated MG
IFNGR2	3.47752e-17	0.418097	0.702	0.59	6.66016e-13	Activated MG
IKBKE	6.88872e-17	0.84651	0.226	0.109	1.31933e-12	Activated MG
BCL2	7.5754e-17	0.448426	0.683	0.558	1.45084e-12	Activated MG
CCL4	1.42173e-16	0.686185	0.419	0.262	2.72291e-12	Activated MG
SMCO4	1.62038e-16	0.801212	0.245	0.123	3.10336e-12	Activated MG
CYLD	1.64851e-16	0.649551	0.413	0.258	3.15722e-12	Activated MG
RASSF5	1.84897e-16	0.808974	0.327	0.189	3.54114e-12	Activated MG
CD44	4.37071e-16	0.606454	0.545	0.419	8.37079e-12	Activated MG
BAG3	5.58673e-16	0.799123	0.338	0.197	1.06997e-11	Activated MG
IFIH1	1.05788e-15	0.734819	0.235	0.116	2.02604e-11	Activated MG
HIVEP1	1.12972e-15	0.734841	0.365	0.226	2.16364e-11	Activated MG
ATP2C1	1.17026e-15	0.474132	0.679	0.568	2.24128e-11	Activated MG
SLC30A10	1.52377e-15	0.744542	0.384	0.242	2.91833e-11	Activated MG
STX11	1.57448e-15	0.708166	0.3	0.165	3.01545e-11	Activated MG
DMXL2	2.38097e-15	0.443602	0.652	0.529	4.56003e-11	Activated MG
IL15RA	2.38137e-15	0.803589	0.197	0.093	4.56081e-11	Activated MG
SMAD3	3.32738e-15	0.732478	0.331	0.195	6.37261e-11	Activated MG
PDE4DIP	3.87493e-15	0.464835	0.675	0.565	7.42126e-11	Activated MG
ZNF267	5.37255e-15	0.689842	0.344	0.207	1.02895e-10	Activated MG
UBE2E1	1.00593e-14	0.473223	0.591	0.468	1.92656e-10	Activated MG
NAMPT	1.54194e-14	0.39341	0.738	0.6	2.95313e-10	Activated MG
FMNL3	1.59121e-14	0.439945	0.639	0.526	3.04749e-10	Activated MG
VAV1	2.19813e-14	0.490915	0.574	0.45	4.20985e-10	Activated MG
MB21D2	2.97877e-14	0.656558	0.413	0.273	5.70494e-10	Activated MG
KCNE1	3.41489e-14	0.779938	0.321	0.194	6.5402e-10	Activated MG
CGAS	4.29035e-14	0.726774	0.302	0.177	8.21688e-10	Activated MG
STIP1	4.67774e-14	0.688985	0.356	0.223	8.95881e-10	Activated MG
JAK3	1.2373e-13	0.603905	0.4	0.259	2.36967e-09	Activated MG
CHORDC1	1.96702e-13	0.66686	0.384	0.247	3.76724e-09	Activated MG
CTSH	2.5687e-13	0.639039	0.352	0.223	4.91957e-09	Activated MG
SQSTM1	4.28692e-13	0.498559	0.537	0.384	8.21032e-09	Activated MG
RASSF4	4.60271e-13	0.38401	0.667	0.556	8.81511e-09	Activated MG
RASSF2	5.75107e-13	0.580444	0.417	0.287	1.10144e-08	Activated MG
EPB41L3	8.05477e-13	0.338136	0.761	0.623	1.54265e-08	Activated MG
CTSZ	1.13728e-12	0.492259	0.52	0.377	2.17811e-08	Activated MG
EPB41	1.38208e-12	0.530012	0.488	0.364	2.64695e-08	Activated MG
GCNT2	2.1268e-12	0.710236	0.338	0.221	4.07324e-08	Activated MG
MS4A14	2.46515e-12	0.744967	0.266	0.156	4.72125e-08	Activated MG
FERMT3	3.0679e-12	0.708831	0.291	0.179	5.87564e-08	Activated MG
USP6NL	3.65372e-12	0.461705	0.562	0.448	6.99761e-08	Activated MG
RBFOX1	4.48837e-12	0.569726	0.537	0.416	8.59613e-08	Activated MG
ATP6V1C1	6.82818e-12	0.52162	0.495	0.379	1.30773e-07	Activated MG
AMPD3	8.11554e-12	0.548987	0.415	0.29	1.55429e-07	Activated MG
TFEC	1.06319e-11	0.488839	0.532	0.418	2.03623e-07	Activated MG
SKIL	1.06924e-11	0.399341	0.6	0.476	2.04781e-07	Activated MG
ZBTB1	1.3909e-11	0.52159	0.442	0.312	2.66384e-07	Activated MG
SLC12A7	1.66476e-11	0.761154	0.264	0.162	3.18834e-07	Activated MG
P2RX7	1.99644e-11	0.545267	0.463	0.34	3.82358e-07	Activated MG
SH2B3	3.55214e-11	0.411348	0.589	0.467	6.80305e-07	Activated MG
DNAJA4	4.52639e-11	0.718414	0.264	0.158	8.66894e-07	Activated MG
SLC27A6	5.04188e-11	0.597267	0.415	0.297	9.65621e-07	Activated MG
FKBP4	6.11885e-11	0.697853	0.268	0.165	1.17188e-06	Activated MG
RHOQ	7.59366e-11	0.416437	0.558	0.444	1.45434e-06	Activated MG
ADGRE2	8.05576e-11	0.403139	0.585	0.457	1.54284e-06	Activated MG
PNRC1	8.05743e-11	0.516381	0.396	0.273	1.54316e-06	Activated MG
CLIC2	8.30231e-11	0.674331	0.273	0.164	1.59006e-06	Activated MG
CPED1	9.28598e-11	0.53058	0.455	0.337	1.77845e-06	Activated MG
PDLIM5	1.66352e-10	0.519064	0.428	0.307	3.18597e-06	Activated MG
KANSL1L	2.0512e-10	0.497608	0.505	0.401	3.92846e-06	Activated MG
TNFAIP8	2.16442e-10	0.492219	0.459	0.34	4.14529e-06	Activated MG
DSE	2.21999e-10	0.519997	0.398	0.283	4.25172e-06	Activated MG
CYRIA	4.07143e-10	0.408186	0.564	0.451	7.7976e-06	Activated MG
MORC3	6.59121e-10	0.416029	0.553	0.445	1.26235e-05	Activated MG
CASP4	8.16631e-10	0.55484	0.304	0.197	1.56401e-05	Activated MG
MTMR14	8.39724e-10	0.525851	0.354	0.242	1.60824e-05	Activated MG
KATNAL2	9.21419e-10	0.596086	0.264	0.162	1.7647e-05	Activated MG
DNAJB1	9.42621e-10	0.643126	0.338	0.235	1.80531e-05	Activated MG
ARHGEF2	1.02157e-09	0.480493	0.407	0.287	1.95651e-05	Activated MG
SNX8	1.03115e-09	0.536951	0.4	0.287	1.97486e-05	Activated MG
CCL3L1	1.17086e-09	0.587284	0.264	0.161	2.24244e-05	Activated MG
IRAK3	2.82607e-09	0.33885	0.625	0.516	5.41249e-05	Activated MG
HSPH1	3.59447e-09	0.599944	0.407	0.296	6.88413e-05	Activated MG
BCL6	3.98748e-09	0.428194	0.47	0.348	7.63683e-05	Activated MG
TCF7L2	4.15748e-09	0.416204	0.512	0.4	7.96241e-05	Activated MG
SLC7A5	1.08157e-08	0.473768	0.419	0.313	0.000207143	Activated MG
SCO2	1.11555e-08	0.522804	0.308	0.206	0.00021365	Activated MG
DPYSL2	1.2632e-08	0.399161	0.505	0.401	0.000241928	Activated MG
RILPL2	1.99547e-08	0.451813	0.438	0.326	0.000382172	Activated MG
LITAF	2.88799e-08	0.307452	0.656	0.548	0.000553108	Activated MG
WTAP	4.14085e-08	0.455204	0.409	0.304	0.000793055	Activated MG
FAM107B	5.96726e-08	0.474437	0.384	0.284	0.00114285	Activated MG
SPPL2A	6.21274e-08	0.440914	0.409	0.306	0.00118986	Activated MG
STK40	6.34125e-08	0.463149	0.329	0.228	0.00121448	Activated MG
CCL3	8.29007e-08	0.406845	0.442	0.328	0.00158771	Activated MG
ARL8B	1.32246e-07	0.361485	0.499	0.398	0.00253277	Activated MG
ARAP1	2.83091e-07	0.356177	0.476	0.367	0.00542177	Activated MG
FLT3	0	2.7115	0.386	0.022	0	Dendritic Cells
IL18R1	2.86476e-272	2.24394	0.281	0.018	5.48658e-268	Dendritic Cells
AFF3	1.42568e-236	2.48849	0.721	0.165	2.73047e-232	Dendritic Cells
JAML	7.12254e-184	2.1246	0.34	0.04	1.36411e-179	Dendritic Cells
AREG	1.0241e-163	2.2309	0.274	0.029	1.96136e-159	Dendritic Cells
P2RY14	2.97322e-149	1.98921	0.199	0.017	5.6943e-145	Dendritic Cells
CCSER1	1.13257e-145	1.98434	0.627	0.172	2.16909e-141	Dendritic Cells
CLNK	2.74491e-143	1.9418	0.146	0.009	5.25706e-139	Dendritic Cells
STK17B	5.65131e-137	1.8669	0.67	0.218	1.08234e-132	Dendritic Cells
ADAM19	5.24045e-125	1.98533	0.243	0.03	1.00365e-120	Dendritic Cells
HLA-DPB1	3.86121e-122	1.45741	0.821	0.366	7.39498e-118	Dendritic Cells
HLA-DQA1	4.79363e-109	1.71531	0.578	0.181	9.18076e-105	Dendritic Cells
ZNF366	9.77523e-93	1.57184	0.161	0.017	1.87215e-88	Dendritic Cells
HDAC9	1.24481e-88	1.1654	0.829	0.473	2.38407e-84	Dendritic Cells
GPAT3	2.20335e-84	1.62168	0.202	0.029	4.21985e-80	Dendritic Cells
PSTPIP2	1.59184e-81	1.50844	0.593	0.232	3.04869e-77	Dendritic Cells
SEL1L3	1.16741e-78	1.52036	0.504	0.164	2.23582e-74	Dendritic Cells
HLA-DRA	6.43568e-78	1.12595	0.824	0.478	1.23256e-73	Dendritic Cells
HLA-DPA1	8.30756e-76	1.3143	0.68	0.316	1.59106e-71	Dendritic Cells
ANKRD44	2.32937e-70	0.601345	0.936	0.759	4.46122e-66	Dendritic Cells
HLA-DQB1	3.08302e-70	1.29733	0.642	0.286	5.90459e-66	Dendritic Cells
CYSLTR2	5.6311e-69	1.21238	0.118	0.012	1.07847e-64	Dendritic Cells
SLC38A1	1.11626e-68	1.62652	0.32	0.08	2.13785e-64	Dendritic Cells
RTN1	8.21621e-68	1.27889	0.655	0.31	1.57357e-63	Dendritic Cells
HLA-DRB1	1.50607e-65	1.18973	0.68	0.341	2.88443e-61	Dendritic Cells
NPFFR1	1.08645e-62	1.32845	0.118	0.014	2.08076e-58	Dendritic Cells
CACNA2D3	1.67542e-62	1.54488	0.263	0.061	3.20877e-58	Dendritic Cells
CD74	1.26984e-61	0.693303	0.944	0.704	2.43201e-57	Dendritic Cells
PAK1	1.51403e-60	1.28143	0.581	0.268	2.89966e-56	Dendritic Cells
MCOLN2	1.78819e-59	1.55493	0.253	0.059	3.42474e-55	Dendritic Cells
RIPOR2	1.96348e-59	1.67232	0.256	0.06	3.76045e-55	Dendritic Cells
CYTIP	3.65413e-58	1.38436	0.445	0.16	6.99839e-54	Dendritic Cells
TRERF1	5.4237e-56	1.37194	0.453	0.171	1.03875e-51	Dendritic Cells
INSR	1.42335e-53	1.24235	0.552	0.257	2.72599e-49	Dendritic Cells
SH3BP4	1.057e-52	1.35019	0.199	0.041	2.02438e-48	Dendritic Cells
PLAC8	1.62398e-52	1.57407	0.187	0.038	3.11025e-48	Dendritic Cells
GLYATL1	2.10595e-52	1.41554	0.269	0.07	4.03332e-48	Dendritic Cells
BCL11A	8.17544e-52	1.35484	0.174	0.033	1.56576e-47	Dendritic Cells
ITGA4	2.41121e-51	1.25902	0.46	0.179	4.61795e-47	Dendritic Cells
ADGRG5	2.48221e-51	1.18152	0.141	0.022	4.75394e-47	Dendritic Cells
SLC41A2	1.6428e-50	1.4829	0.309	0.094	3.1463e-46	Dendritic Cells
GRASP	2.94478e-49	1.38341	0.304	0.091	5.63984e-45	Dendritic Cells
IL1R2	9.97308e-49	1.42107	0.138	0.023	1.91004e-44	Dendritic Cells
FAM117B	1.15036e-48	1.34691	0.376	0.132	2.20317e-44	Dendritic Cells
RGS18	8.6398e-48	1.35868	0.284	0.082	1.6547e-43	Dendritic Cells
UTRN	2.47516e-47	0.577266	0.859	0.684	4.74043e-43	Dendritic Cells
PPP1R16B	3.54115e-47	1.43324	0.207	0.048	6.78201e-43	Dendritic Cells
SDK2	4.41063e-47	1.30457	0.148	0.027	8.44723e-43	Dendritic Cells
CNN2	1.45359e-46	1.32056	0.189	0.041	2.78392e-42	Dendritic Cells
HERPUD1	1.72001e-45	0.992829	0.645	0.371	3.29417e-41	Dendritic Cells
BANK1	2.03811e-45	1.25526	0.128	0.021	3.90339e-41	Dendritic Cells
MBNL1	5.16572e-45	0.424751	0.921	0.807	9.89339e-41	Dendritic Cells
CRYBG1	1.53453e-43	1.41509	0.317	0.108	2.93894e-39	Dendritic Cells
CIITA	4.54568e-43	0.81196	0.744	0.485	8.70588e-39	Dendritic Cells
SAMHD1	3.1156e-41	0.751059	0.749	0.512	5.967e-37	Dendritic Cells
CSF2RA	5.42587e-41	0.687015	0.803	0.567	1.03916e-36	Dendritic Cells
CXCR4	3.25759e-40	1.18543	0.43	0.183	6.23893e-36	Dendritic Cells
CAMK1D	5.15565e-39	0.567781	0.862	0.664	9.8741e-35	Dendritic Cells
CLEC12A	1.23287e-36	1.17988	0.243	0.073	2.36119e-32	Dendritic Cells
FGL2	1.25048e-36	1.33722	0.281	0.097	2.39492e-32	Dendritic Cells
FKBP5	5.64797e-36	0.642427	0.826	0.597	1.0817e-31	Dendritic Cells
CCND3	7.3752e-36	0.931625	0.596	0.337	1.4125e-31	Dendritic Cells
ITPR1	1.373e-35	0.793168	0.675	0.44	2.62956e-31	Dendritic Cells
ACAP1	8.17765e-35	1.05765	0.138	0.029	1.56618e-30	Dendritic Cells
SLC9A7	2.14598e-34	1.1355	0.361	0.147	4.10997e-30	Dendritic Cells
ZBTB16	3.85517e-34	1.04432	0.504	0.259	7.38342e-30	Dendritic Cells
IL13RA1	3.17079e-33	0.920398	0.568	0.339	6.0727e-29	Dendritic Cells
TBL1X	5.36286e-33	1.08665	0.396	0.175	1.0271e-28	Dendritic Cells
SULF2	6.61839e-33	1.09851	0.335	0.131	1.26755e-28	Dendritic Cells
MACC1	1.58445e-32	1.16968	0.332	0.135	3.03453e-28	Dendritic Cells
ST18	3.80192e-32	0.911272	0.552	0.307	7.28144e-28	Dendritic Cells
DENND1B	1.15453e-31	0.936589	0.527	0.3	2.21116e-27	Dendritic Cells
HLA-DRB5	2.93033e-31	1.25503	0.338	0.146	5.61217e-27	Dendritic Cells
VAV3	4.82215e-30	0.789189	0.614	0.345	9.23537e-26	Dendritic Cells
MS4A4E	6.52669e-30	0.926094	0.535	0.309	1.24999e-25	Dendritic Cells
C1orf162	1.45537e-29	1.10632	0.253	0.09	2.78733e-25	Dendritic Cells
HTR7	9.66634e-29	1.14867	0.217	0.072	1.8513e-24	Dendritic Cells
PCNX2	1.02071e-28	0.705015	0.673	0.459	1.95487e-24	Dendritic Cells
STK17A	5.26716e-28	0.946899	0.448	0.232	1.00877e-23	Dendritic Cells
OGFRL1	4.95759e-27	0.779298	0.609	0.412	9.49478e-23	Dendritic Cells
ISG20	5.35118e-27	1.05392	0.161	0.046	1.02486e-22	Dendritic Cells
PRKCE	5.71055e-27	0.706275	0.657	0.459	1.09368e-22	Dendritic Cells
DOCK5	6.24708e-27	0.634335	0.706	0.499	1.19644e-22	Dendritic Cells
RPS29	1.11267e-26	0.968551	0.481	0.271	2.13099e-22	Dendritic Cells
TXNIP	1.21645e-26	0.8767	0.542	0.327	2.32975e-22	Dendritic Cells
CHPT1	1.26461e-26	1.03171	0.422	0.23	2.42199e-22	Dendritic Cells
NUDT16	1.79569e-26	1.08612	0.199	0.066	3.43911e-22	Dendritic Cells
FOXN2	2.83056e-26	0.886521	0.501	0.296	5.42109e-22	Dendritic Cells
RHOH	1.05642e-25	0.991225	0.409	0.212	2.02326e-21	Dendritic Cells
PABPC1	2.12676e-25	0.588815	0.724	0.544	4.07317e-21	Dendritic Cells
STK38L	3.86573e-25	0.849199	0.519	0.322	7.40365e-21	Dendritic Cells
LYZ	4.91041e-25	1.18226	0.187	0.062	9.40442e-21	Dendritic Cells
NAV1	9.47263e-25	0.834189	0.496	0.28	1.8142e-20	Dendritic Cells
CCDC6	1.15341e-23	0.953517	0.396	0.209	2.20902e-19	Dendritic Cells
MGAM	1.8457e-23	1.13274	0.194	0.067	3.53489e-19	Dendritic Cells
STK39	1.03255e-22	0.956287	0.292	0.128	1.97753e-18	Dendritic Cells
FGR	1.92052e-22	0.954961	0.302	0.136	3.67818e-18	Dendritic Cells
EEF1A1	1.97159e-22	0.594507	0.739	0.579	3.77598e-18	Dendritic Cells
TMSB10	2.89359e-22	0.625929	0.731	0.541	5.54181e-18	Dendritic Cells
LSP1	3.36162e-22	1.05774	0.207	0.077	6.43817e-18	Dendritic Cells
RUNX2	4.47525e-22	0.624828	0.647	0.481	8.571e-18	Dendritic Cells
CD55	6.79646e-22	0.993123	0.286	0.13	1.30166e-17	Dendritic Cells
B2M	1.92427e-21	0.374847	0.905	0.763	3.68536e-17	Dendritic Cells
CST3	2.00588e-21	0.592583	0.714	0.54	3.84166e-17	Dendritic Cells
ARHGAP15	3.28747e-21	0.321296	0.885	0.781	6.29615e-17	Dendritic Cells
CDC42SE2	4.19763e-21	0.56976	0.675	0.505	8.03929e-17	Dendritic Cells
AOAH	5.65166e-21	0.44347	0.77	0.655	1.08241e-16	Dendritic Cells
ACTB	7.71492e-21	0.404565	0.895	0.753	1.47756e-16	Dendritic Cells
DAPP1	9.07629e-21	1.07121	0.223	0.091	1.73829e-16	Dendritic Cells
STIM2	1.02499e-20	0.780151	0.478	0.29	1.96306e-16	Dendritic Cells
GPR132	1.0736e-20	0.957668	0.223	0.089	2.05615e-16	Dendritic Cells
FNBP1	1.97007e-20	0.535675	0.683	0.537	3.77307e-16	Dendritic Cells
RPL41	1.97533e-20	0.646094	0.624	0.442	3.78316e-16	Dendritic Cells
MAN2A1	2.0218e-20	0.54415	0.678	0.517	3.87216e-16	Dendritic Cells
TMSB4X	2.06162e-20	0.409811	0.87	0.73	3.94842e-16	Dendritic Cells
CMTM6	3.24294e-20	0.80827	0.44	0.26	6.21088e-16	Dendritic Cells
RAB11FIP1	3.37844e-20	1.05412	0.184	0.068	6.47038e-16	Dendritic Cells
RPS6KA3	3.59391e-20	0.584173	0.655	0.49	6.88305e-16	Dendritic Cells
RPLP2	4.64081e-20	0.69137	0.639	0.471	8.88807e-16	Dendritic Cells
RPL26	4.81731e-20	0.818381	0.437	0.247	9.2261e-16	Dendritic Cells
PHLPP1	6.05181e-20	0.683827	0.563	0.37	1.15904e-15	Dendritic Cells
XYLT1	1.65508e-19	0.719889	0.517	0.32	3.16982e-15	Dendritic Cells
HIP1	2.18255e-19	0.918255	0.396	0.231	4.18003e-15	Dendritic Cells
PTMA	2.28836e-19	0.496255	0.742	0.572	4.38267e-15	Dendritic Cells
HLA-DOA	3.54882e-19	0.9325	0.189	0.072	6.79669e-15	Dendritic Cells
SNX10	4.07218e-19	0.803021	0.419	0.241	7.79904e-15	Dendritic Cells
CDK14	7.30994e-19	0.701343	0.506	0.318	1.4e-14	Dendritic Cells
KIAA0513	8.80323e-19	0.912893	0.294	0.143	1.68599e-14	Dendritic Cells
RPL37	9.03109e-19	0.595298	0.662	0.471	1.72963e-14	Dendritic Cells
VOPP1	9.51509e-19	0.566883	0.652	0.464	1.82233e-14	Dendritic Cells
RPS19	1.02783e-18	0.481256	0.783	0.619	1.9685e-14	Dendritic Cells
NOTCH2	1.39006e-18	0.715142	0.488	0.311	2.66225e-14	Dendritic Cells
PTPRC	2.15314e-18	0.34907	0.818	0.715	4.12369e-14	Dendritic Cells
PKIB	2.21237e-18	1.02128	0.169	0.062	4.23713e-14	Dendritic Cells
ROCK1	2.95639e-18	0.42282	0.749	0.627	5.66208e-14	Dendritic Cells
TET2	3.11007e-18	0.497186	0.673	0.532	5.95641e-14	Dendritic Cells
PHC2	5.84827e-18	0.543747	0.655	0.504	1.12006e-13	Dendritic Cells
DIAPH1	7.33106e-18	0.852956	0.322	0.168	1.40404e-13	Dendritic Cells
PTEN	8.41473e-18	0.497359	0.675	0.547	1.61159e-13	Dendritic Cells
RPL13	1.07457e-17	0.445336	0.803	0.661	2.05802e-13	Dendritic Cells
TIMP1	1.24041e-17	0.778156	0.427	0.252	2.37563e-13	Dendritic Cells
CREB5	1.44358e-17	0.769591	0.419	0.249	2.76474e-13	Dendritic Cells
ALOX5	1.45843e-17	0.612062	0.575	0.404	2.79319e-13	Dendritic Cells
PALM2AKAP2	1.79556e-17	0.874962	0.348	0.191	3.43886e-13	Dendritic Cells
LCP1	1.98135e-17	0.749454	0.448	0.275	3.79468e-13	Dendritic Cells
MAML3	2.21428e-17	0.344335	0.836	0.718	4.24078e-13	Dendritic Cells
RPS9	2.25071e-17	0.544416	0.65	0.455	4.31055e-13	Dendritic Cells
TPT1	2.35838e-17	0.508344	0.696	0.575	4.51678e-13	Dendritic Cells
CD86	2.56469e-17	0.564591	0.65	0.494	4.9119e-13	Dendritic Cells
INPP4B	3.38093e-17	1.00964	0.297	0.155	6.47516e-13	Dendritic Cells
SH2D3C	4.34385e-17	0.865198	0.159	0.058	8.31934e-13	Dendritic Cells
S100A4	4.80192e-17	1.02173	0.164	0.062	9.19665e-13	Dendritic Cells
RPS27A	5.90219e-17	0.550671	0.66	0.482	1.13039e-12	Dendritic Cells
VIM	9.08628e-17	0.410291	0.793	0.655	1.7402e-12	Dendritic Cells
BCL2	9.96718e-17	0.489134	0.678	0.558	1.90892e-12	Dendritic Cells
SERTAD2	1.01051e-16	0.778405	0.373	0.214	1.93533e-12	Dendritic Cells
RPL11	1.06757e-16	0.548914	0.67	0.493	2.0446e-12	Dendritic Cells
PPIA	1.10833e-16	0.703344	0.465	0.291	2.12267e-12	Dendritic Cells
RPL31	1.1234e-16	0.738577	0.448	0.277	2.15154e-12	Dendritic Cells
FYN	1.16958e-16	0.836265	0.371	0.217	2.23998e-12	Dendritic Cells
LPGAT1	1.20331e-16	0.722342	0.442	0.277	2.30458e-12	Dendritic Cells
RPL28	1.4616e-16	0.539111	0.68	0.558	2.79925e-12	Dendritic Cells
CARMIL1	1.65503e-16	0.653362	0.524	0.355	3.16972e-12	Dendritic Cells
RPL10	1.73682e-16	0.462833	0.734	0.561	3.32636e-12	Dendritic Cells
TMEM156	1.99399e-16	0.713156	0.448	0.276	3.81889e-12	Dendritic Cells
RPS23	2.49417e-16	0.579348	0.629	0.457	4.77684e-12	Dendritic Cells
RPS12	3.99095e-16	0.599027	0.588	0.418	7.64347e-12	Dendritic Cells
PDE7A	5.88831e-16	0.634551	0.519	0.354	1.12773e-11	Dendritic Cells
VASH1	6.65858e-16	0.574889	0.578	0.426	1.27525e-11	Dendritic Cells
MCTP1	7.18999e-16	0.577958	0.555	0.352	1.37703e-11	Dendritic Cells
SIPA1L3	8.99887e-16	0.585109	0.568	0.419	1.72346e-11	Dendritic Cells
RPS14	1.81011e-15	0.52477	0.645	0.472	3.46671e-11	Dendritic Cells
SMARCA2	2.08661e-15	0.520234	0.637	0.49	3.99627e-11	Dendritic Cells
MYO1D	3.03202e-15	0.847949	0.294	0.155	5.80692e-11	Dendritic Cells
RPL8	3.37731e-15	0.586348	0.598	0.444	6.46822e-11	Dendritic Cells
PRKCH	4.79168e-15	0.540039	0.598	0.433	9.17703e-11	Dendritic Cells
ACTG1	5.05521e-15	0.477433	0.675	0.531	9.68175e-11	Dendritic Cells
RPS16	5.14106e-15	0.561961	0.586	0.409	9.84616e-11	Dendritic Cells
LDLRAD3	7.34082e-15	0.725	0.414	0.26	1.40591e-10	Dendritic Cells
GRK3	7.56291e-15	0.416295	0.742	0.597	1.44845e-10	Dendritic Cells
RPL32	7.83441e-15	0.556883	0.604	0.44	1.50045e-10	Dendritic Cells
UVRAG	8.67975e-15	0.411059	0.714	0.6	1.66235e-10	Dendritic Cells
MAP2K1	8.76938e-15	0.552045	0.573	0.416	1.67951e-10	Dendritic Cells
FILIP1L	1.01183e-14	0.753544	0.376	0.225	1.93787e-10	Dendritic Cells
GPRIN3	1.08224e-14	0.54089	0.596	0.451	2.0727e-10	Dendritic Cells
EIF1	1.32684e-14	0.515876	0.611	0.434	2.54117e-10	Dendritic Cells
PPA1	2.36631e-14	0.806156	0.271	0.141	4.53196e-10	Dendritic Cells
JAZF1	3.49393e-14	0.385933	0.744	0.63	6.69157e-10	Dendritic Cells
ANK3	3.52404e-14	0.883745	0.317	0.184	6.74925e-10	Dendritic Cells
RFTN1	4.74042e-14	0.740271	0.355	0.208	9.07886e-10	Dendritic Cells
PIP4K2A	5.67318e-14	0.427284	0.703	0.577	1.08653e-09	Dendritic Cells
RPS21	6.02029e-14	0.564057	0.558	0.379	1.15301e-09	Dendritic Cells
RPL23A	6.25985e-14	0.584787	0.522	0.362	1.19889e-09	Dendritic Cells
RPS3	6.44236e-14	0.520944	0.598	0.43	1.23384e-09	Dendritic Cells
PRKCB	6.95447e-14	0.511716	0.604	0.444	1.33192e-09	Dendritic Cells
SVIL	7.11076e-14	0.780675	0.21	0.097	1.36185e-09	Dendritic Cells
REPS2	8.07558e-14	0.787422	0.271	0.143	1.54664e-09	Dendritic Cells
RPL13A	8.15416e-14	0.453664	0.698	0.557	1.56168e-09	Dendritic Cells
PTPN2	9.00336e-14	0.504083	0.593	0.44	1.72432e-09	Dendritic Cells
AC005258.1	9.93213e-14	0.754833	0.233	0.113	1.9022e-09	Dendritic Cells
RPL36	9.93996e-14	0.489634	0.645	0.483	1.9037e-09	Dendritic Cells
GAB1	1.16563e-13	0.570819	0.547	0.4	2.23242e-09	Dendritic Cells
RPL27A	1.27686e-13	0.570096	0.565	0.409	2.44545e-09	Dendritic Cells
PTPN1	1.28434e-13	0.574748	0.552	0.419	2.45976e-09	Dendritic Cells
PELI2	1.37598e-13	0.731076	0.361	0.217	2.63528e-09	Dendritic Cells
RPL21	1.42556e-13	0.659907	0.483	0.334	2.73024e-09	Dendritic Cells
RPL19	1.43032e-13	0.502734	0.627	0.469	2.73935e-09	Dendritic Cells
RPL15	2.03208e-13	0.533726	0.55	0.389	3.89184e-09	Dendritic Cells
SLC39A10	2.84619e-13	0.725144	0.327	0.191	5.45101e-09	Dendritic Cells
AHNAK	2.9302e-13	0.784956	0.297	0.165	5.61193e-09	Dendritic Cells
NLRP1	4.36361e-13	0.688958	0.35	0.206	8.35718e-09	Dendritic Cells
HLA-DMB	4.3678e-13	0.672793	0.361	0.218	8.36521e-09	Dendritic Cells
RPS4X	4.66e-13	0.550855	0.547	0.395	8.92484e-09	Dendritic Cells
FXYD5	4.88217e-13	0.848069	0.21	0.101	9.35034e-09	Dendritic Cells
RPS28	5.71004e-13	0.563895	0.573	0.421	1.09359e-08	Dendritic Cells
ZBTB46	6.79022e-13	0.709953	0.379	0.237	1.30046e-08	Dendritic Cells
TES	7.13218e-13	0.765983	0.202	0.096	1.36596e-08	Dendritic Cells
RPL9	7.8063e-13	0.569641	0.542	0.385	1.49506e-08	Dendritic Cells
KCNQ5	1.01248e-12	0.882904	0.256	0.139	1.93909e-08	Dendritic Cells
NOP53	1.20705e-12	0.84001	0.251	0.135	2.31174e-08	Dendritic Cells
APAF1	1.36673e-12	0.675036	0.376	0.239	2.61756e-08	Dendritic Cells
DEXI	1.47921e-12	0.796424	0.21	0.104	2.83299e-08	Dendritic Cells
STK4	1.54803e-12	0.468006	0.588	0.472	2.96478e-08	Dendritic Cells
RPS24	2.13968e-12	0.452943	0.678	0.545	4.09792e-08	Dendritic Cells
NCOA3	2.36262e-12	0.388349	0.706	0.577	4.52489e-08	Dendritic Cells
RPL4	2.42717e-12	0.647805	0.453	0.314	4.64851e-08	Dendritic Cells
KLF13	2.50017e-12	0.730324	0.266	0.145	4.78832e-08	Dendritic Cells
MVB12B	2.66474e-12	0.563203	0.501	0.359	5.1035e-08	Dendritic Cells
SEMA4D	3.46594e-12	0.658099	0.379	0.245	6.63796e-08	Dendritic Cells
MNDA	3.9376e-12	0.746058	0.253	0.136	7.54129e-08	Dendritic Cells
JAK2	5.21201e-12	0.471944	0.596	0.461	9.98203e-08	Dendritic Cells
RPL5	5.62452e-12	0.545525	0.522	0.372	1.07721e-07	Dendritic Cells
TENM4	6.17649e-12	0.624702	0.44	0.31	1.18292e-07	Dendritic Cells
RACK1	6.26985e-12	0.520158	0.55	0.395	1.2008e-07	Dendritic Cells
NLRP3	6.69045e-12	0.749222	0.325	0.194	1.28135e-07	Dendritic Cells
RPS20	6.71148e-12	0.539244	0.524	0.377	1.28538e-07	Dendritic Cells
SARAF	6.81983e-12	0.5165	0.519	0.374	1.30613e-07	Dendritic Cells
HGSNAT	6.90726e-12	0.620589	0.407	0.267	1.32288e-07	Dendritic Cells
MAP3K8	7.06356e-12	0.511073	0.545	0.403	1.35281e-07	Dendritic Cells
TBC1D9	7.40354e-12	0.605459	0.435	0.298	1.41793e-07	Dendritic Cells
CLEC7A	7.76386e-12	0.518568	0.524	0.376	1.48693e-07	Dendritic Cells
RPS18	7.93661e-12	0.384672	0.739	0.557	1.52002e-07	Dendritic Cells
COL1A2	1.58419e-11	0.756778	0.269	0.15	3.03403e-07	Dendritic Cells
KCNK6	2.00488e-11	0.721122	0.194	0.094	3.83974e-07	Dendritic Cells
RPS6	2.39646e-11	0.529464	0.555	0.435	4.5897e-07	Dendritic Cells
ITPK1	2.47147e-11	0.582302	0.427	0.292	4.73335e-07	Dendritic Cells
KLF9	2.49593e-11	0.715146	0.215	0.11	4.78021e-07	Dendritic Cells
RPS3A	2.77056e-11	0.496646	0.552	0.39	5.30618e-07	Dendritic Cells
RPS2	2.8613e-11	0.402919	0.688	0.545	5.47996e-07	Dendritic Cells
HIPK2	3.71947e-11	0.453046	0.596	0.485	7.12353e-07	Dendritic Cells
MICAL2	4.66479e-11	0.668082	0.292	0.171	8.934e-07	Dendritic Cells
RPL35A	4.85405e-11	0.55271	0.476	0.346	9.29647e-07	Dendritic Cells
RPL34	5.54622e-11	0.477935	0.581	0.453	1.06221e-06	Dendritic Cells
LITAF	5.7109e-11	0.409826	0.66	0.548	1.09375e-06	Dendritic Cells
RPS27	5.8784e-11	0.510611	0.575	0.444	1.12583e-06	Dendritic Cells
PID1	5.94176e-11	0.786285	0.223	0.119	1.13797e-06	Dendritic Cells
LRRK1	6.49526e-11	0.437475	0.606	0.461	1.24397e-06	Dendritic Cells
ATP2B1	6.80109e-11	0.479386	0.57	0.437	1.30254e-06	Dendritic Cells
MED12L	8.20502e-11	0.714973	0.269	0.155	1.57143e-06	Dendritic Cells
SSR1	8.47054e-11	0.642024	0.312	0.19	1.62228e-06	Dendritic Cells
UBA52	9.26194e-11	0.560372	0.501	0.376	1.77385e-06	Dendritic Cells
RPS15	1.09063e-10	0.416925	0.657	0.506	2.08878e-06	Dendritic Cells
HCLS1	1.15375e-10	0.435617	0.578	0.465	2.20967e-06	Dendritic Cells
IL15	1.28362e-10	0.704672	0.294	0.178	2.45839e-06	Dendritic Cells
YPEL5	1.49111e-10	0.719764	0.233	0.129	2.85578e-06	Dendritic Cells
RPL7A	1.5878e-10	0.436893	0.604	0.465	3.04096e-06	Dendritic Cells
RASA2	1.6762e-10	0.453411	0.555	0.452	3.21026e-06	Dendritic Cells
TBC1D1	1.79378e-10	0.408487	0.614	0.486	3.43546e-06	Dendritic Cells
FGD2	2.08044e-10	0.540206	0.442	0.32	3.98445e-06	Dendritic Cells
PLEKHO1	2.09061e-10	0.554746	0.425	0.293	4.00394e-06	Dendritic Cells
RPL37A	2.64415e-10	0.388727	0.675	0.552	5.06407e-06	Dendritic Cells
RPL38	3.22165e-10	0.567115	0.473	0.352	6.17011e-06	Dendritic Cells
S100A6	3.59186e-10	0.478276	0.54	0.404	6.87913e-06	Dendritic Cells
PFN1	3.91258e-10	0.662359	0.345	0.228	7.49337e-06	Dendritic Cells
FCGR2B	4.07029e-10	0.710568	0.233	0.13	7.79541e-06	Dendritic Cells
CD58	4.1143e-10	0.566609	0.432	0.314	7.87972e-06	Dendritic Cells
CHKA	4.48444e-10	0.404822	0.606	0.485	8.5886e-06	Dendritic Cells
TMEM163	4.75075e-10	0.541272	0.435	0.298	9.09864e-06	Dendritic Cells
TUBA1A	5.67959e-10	0.404137	0.632	0.484	1.08775e-05	Dendritic Cells
ACTR2	7.49642e-10	0.372761	0.619	0.51	1.43571e-05	Dendritic Cells
ZNF217	7.67321e-10	0.623805	0.274	0.162	1.46957e-05	Dendritic Cells
SH2B3	7.78634e-10	0.412822	0.588	0.467	1.49124e-05	Dendritic Cells
RPL3	8.41689e-10	0.416746	0.619	0.503	1.612e-05	Dendritic Cells
CCNI	9.56966e-10	0.469026	0.504	0.377	1.83278e-05	Dendritic Cells
LRRK2	1.00762e-09	0.474086	0.512	0.375	1.92979e-05	Dendritic Cells
GCLC	1.07008e-09	0.619644	0.335	0.216	2.04942e-05	Dendritic Cells
MYL6	1.07226e-09	0.509472	0.478	0.356	2.0536e-05	Dendritic Cells
IFNGR1	1.08851e-09	0.48476	0.514	0.408	2.08471e-05	Dendritic Cells
ATP5F1E	1.10037e-09	0.53295	0.468	0.344	2.10744e-05	Dendritic Cells
CRTC3	1.28889e-09	0.615974	0.332	0.219	2.46848e-05	Dendritic Cells
GPR183	1.30804e-09	0.591323	0.286	0.17	2.50515e-05	Dendritic Cells
RPS8	1.68459e-09	0.462188	0.56	0.443	3.22632e-05	Dendritic Cells
AP1S2	2.04725e-09	0.621566	0.34	0.231	3.9209e-05	Dendritic Cells
NACA	2.0495e-09	0.508496	0.463	0.338	3.9252e-05	Dendritic Cells
RPL27	2.3371e-09	0.563077	0.419	0.298	4.47602e-05	Dendritic Cells
HINT1	2.40567e-09	0.575534	0.292	0.176	4.60733e-05	Dendritic Cells
RPLP0	3.03126e-09	0.4177	0.581	0.449	5.80547e-05	Dendritic Cells
ERCC1	3.04733e-09	0.568506	0.325	0.206	5.83625e-05	Dendritic Cells
SP110	3.98797e-09	0.459137	0.478	0.351	7.63776e-05	Dendritic Cells
P3H2	4.09557e-09	0.627085	0.286	0.178	7.84383e-05	Dendritic Cells
LRBA	4.63288e-09	0.354109	0.65	0.539	8.87288e-05	Dendritic Cells
ADAM17	4.81058e-09	0.427555	0.54	0.425	9.21321e-05	Dendritic Cells
DBNL	5.2561e-09	0.607126	0.299	0.19	0.000100665	Dendritic Cells
PALLD	5.52516e-09	0.609291	0.317	0.204	0.000105818	Dendritic Cells
SEPTIN6	5.90486e-09	0.518309	0.43	0.314	0.00011309	Dendritic Cells
RPLP1	6.03281e-09	0.305374	0.79	0.658	0.00011554	Dendritic Cells
RPL35	6.58673e-09	0.42864	0.596	0.478	0.000126149	Dendritic Cells
KLHL5	9.53061e-09	0.379627	0.601	0.487	0.00018253	Dendritic Cells
ATP1A1	1.04858e-08	0.557881	0.381	0.269	0.000200824	Dendritic Cells
ALCAM	1.05863e-08	0.357105	0.66	0.543	0.000202748	Dendritic Cells
RPL23	1.11944e-08	0.430673	0.535	0.407	0.000214395	Dendritic Cells
TTC19	1.448e-08	0.506395	0.373	0.258	0.00027732	Dendritic Cells
EEF1B2	1.52222e-08	0.577431	0.327	0.217	0.000291536	Dendritic Cells
PRAM1	2.01625e-08	0.595869	0.307	0.202	0.000386153	Dendritic Cells
SYAP1	2.05915e-08	0.596229	0.338	0.231	0.000394369	Dendritic Cells
AXL	2.29736e-08	0.384302	0.563	0.434	0.00043999	Dendritic Cells
ZNF618	2.3606e-08	0.515714	0.407	0.3	0.000452102	Dendritic Cells
EEF2	2.49942e-08	0.468569	0.476	0.353	0.000478688	Dendritic Cells
MBD2	3.29584e-08	0.494045	0.396	0.281	0.000631219	Dendritic Cells
COX4I1	4.6626e-08	0.55578	0.355	0.252	0.000892982	Dendritic Cells
NIN	4.74054e-08	0.488089	0.414	0.304	0.000907909	Dendritic Cells
IQSEC2	4.86004e-08	0.542531	0.251	0.151	0.000930795	Dendritic Cells
ADD3	5.91733e-08	0.54793	0.297	0.192	0.00113329	Dendritic Cells
RPSA	6.02489e-08	0.423833	0.501	0.381	0.00115389	Dendritic Cells
DEPTOR	6.68089e-08	0.59734	0.327	0.227	0.00127952	Dendritic Cells
CNDP2	6.7957e-08	0.508617	0.35	0.242	0.00130151	Dendritic Cells
RPS13	6.86042e-08	0.490516	0.425	0.314	0.00131391	Dendritic Cells
MTRNR2L8	8.02511e-08	0.362687	0.619	0.506	0.00153697	Dendritic Cells
UBE2K	9.7052e-08	0.326208	0.634	0.527	0.00185874	Dendritic Cells
SLC25A6	9.98479e-08	0.539298	0.307	0.201	0.00191229	Dendritic Cells
AKNA	1.01911e-07	0.486238	0.376	0.27	0.00195179	Dendritic Cells
ZFP36L2	1.11043e-07	0.394715	0.54	0.434	0.0021267	Dendritic Cells
TMEM131L	1.31161e-07	0.522469	0.327	0.224	0.002512	Dendritic Cells
RPL6	1.36339e-07	0.385799	0.547	0.433	0.00261116	Dendritic Cells
HLA-A	1.38899e-07	0.400998	0.512	0.392	0.0026602	Dendritic Cells
TPM4	1.41925e-07	0.420366	0.514	0.408	0.00271814	Dendritic Cells
SUB1	1.44169e-07	0.509633	0.325	0.22	0.00276112	Dendritic Cells
AGPAT3	1.51641e-07	0.481179	0.384	0.28	0.00290423	Dendritic Cells
RPL14	1.65006e-07	0.425583	0.465	0.355	0.00316019	Dendritic Cells
DAGLB	1.95685e-07	0.441798	0.458	0.352	0.00374775	Dendritic Cells
SPATS2	2.03282e-07	0.486314	0.371	0.265	0.00389326	Dendritic Cells
FARP2	2.14322e-07	0.517452	0.32	0.219	0.0041047	Dendritic Cells
RPL29	2.53574e-07	0.402387	0.512	0.396	0.00485645	Dendritic Cells
RPS25	2.70578e-07	0.42229	0.483	0.378	0.00518211	Dendritic Cells
ATP8B4	2.90068e-07	0.273709	0.721	0.617	0.00555539	Dendritic Cells
TMED10	3.49912e-07	0.477873	0.371	0.264	0.00670152	Dendritic Cells
ZNF846	3.84515e-07	0.436096	0.409	0.293	0.00736423	Dendritic Cells
CIRBP	4.18064e-07	0.417166	0.448	0.341	0.00800675	Dendritic Cells
STK38	4.18419e-07	0.515318	0.325	0.225	0.00801355	Dendritic Cells
YWHAZ	4.62836e-07	0.373265	0.514	0.409	0.00886424	Dendritic Cells
SMARCC1	5.00348e-07	0.347497	0.563	0.456	0.00958267	Dendritic Cells
PER1	5.18221e-07	0.44746	0.368	0.26	0.00992496	Dendritic Cells
HNRNPK	5.44639e-07	0.419192	0.435	0.325	0.0104309	Dendritic Cells
NCL	5.5054e-07	0.467247	0.371	0.266	0.0105439	Dendritic Cells
RPS15A	7.45321e-07	0.440388	0.417	0.308	0.0142744	Dendritic Cells
TUBA1B	8.25727e-07	0.383468	0.468	0.348	0.0158143	Dendritic Cells
BTBD9	9.63023e-07	0.31478	0.637	0.533	0.0184438	Dendritic Cells
PACS1	1.002e-06	0.294175	0.675	0.566	0.0191903	Dendritic Cells
CERS6	1.11704e-06	0.30302	0.634	0.519	0.0213936	Dendritic Cells
KAT6B	1.13371e-06	0.427498	0.412	0.311	0.0217128	Dendritic Cells
PTN	1.24771e-06	0.381932	0.514	0.413	0.0238962	Dendritic Cells
ITM2B	1.31702e-06	0.293393	0.647	0.544	0.0252235	Dendritic Cells
RPL7	1.33491e-06	0.430702	0.437	0.336	0.0255661	Dendritic Cells
RPL18	1.54526e-06	0.337602	0.568	0.456	0.0295949	Dendritic Cells
UBE2R2	1.65524e-06	0.343895	0.529	0.424	0.0317012	Dendritic Cells
