## Supplementary Tables for "A longitudinal single-cell and spatial multiomic atlas of pediatric high-grade glioma": Supplementary_Table_6.xlsx

### Sheet: Myeloid time poin GLM
gene	logFC	AveExpr	t	P.Value	adj.P.Val	B	z.std
HBB	3.92169	4.69568	8.21839	1.16e-09	2.1e-06	10.7824	6.08546
HS3ST2	3.60067	4.45857	8.44091	9.62e-10	2.1e-06	11.3668	6.11557
SIGLEC1	3.38933	5.60046	5.67523	1.14e-06	0.000343717	4.74601	4.8656
CR1	3.10483	3.88319	4.32567	9.06e-05	0.00450856	0.853165	3.91438
IL1B	2.82813	5.12705	6.66394	6.84e-08	3.71e-05	7.33652	5.39531
IL21R	2.81837	4.06234	8.62822	7.47e-10	2.1e-06	11.5711	6.15576
CCL2	2.72885	3.54388	6.66986	9.75e-08	4.81e-05	7.08572	5.3313
KCNE1	2.68626	4.60201	7.41899	1.16e-08	1.26e-05	8.9041	5.70479
CCL3L1	2.66418	4.01861	5.66175	2.42e-06	0.000522054	4.67349	4.7147
FOSB	2.32913	4.85669	4.64852	4.84e-05	0.00301539	1.89258	4.0633
NRG3	2.24414	5.62281	4.71035	3.15e-05	0.00224658	2.02258	4.16241
CCL4L2	2.19439	4.86306	4.94184	2.1e-05	0.00189088	2.7514	4.25369
ADARB2	2.13971	4.6012	4.29108	0.000108894	0.00500358	0.908618	3.86987
EGR2	2.07878	4.31386	4.83378	2.33e-05	0.0018909	2.51556	4.23068
PLEKHG1	1.76139	4.68408	4.66919	3.04e-05	0.00222663	2.01637	4.17024
COLEC12	1.75516	5.4481	3.82331	0.000428246	0.0111502	-0.238562	3.52204
UNC5C	1.71856	4.50695	4.52546	5.81e-05	0.00342445	1.57996	4.02037
RSAD2	1.64389	4.68267	3.97052	0.000319413	0.00940105	0.0687996	3.59902
CYP27A1	1.63734	5.59072	6.86481	5.75e-08	3.46e-05	7.68397	5.4264
IFI44L	1.46763	7.10895	3.1765	0.00280633	0.0356345	-2.31576	2.98819
METTL7A	1.45896	5.71896	3.55466	0.000958134	0.0188909	-1.02485	3.30254
SLC30A10	1.43936	4.88725	2.57752	0.0137326	0.0966834	-3.28745	2.46418
PTGDS	1.40737	4.21401	3.81833	0.00054652	0.0128278	-0.280908	3.45685
CCDC40	1.38343	5.09838	4.53983	4.65e-05	0.00298859	1.62334	4.07276
ISG15	1.35205	5.22517	3.72777	0.000570293	0.0131022	-0.50925	3.44536
RNF220	1.25923	5.36238	5.29602	4.16e-06	0.000635413	3.68808	4.60314
NR3C2	1.20697	5.89349	4.83405	2.34e-05	0.0018909	2.27161	4.23003
HBEGF	1.20293	5.14747	2.46817	0.0177978	0.110919	-3.56315	2.3698
XAF1	1.17251	7.17436	3.78707	0.000490215	0.0120816	-0.754363	3.48605
CD163L1	1.16446	7.00874	3.50621	0.00117206	0.0216892	-1.42226	3.24559
ME1	1.14791	5.37234	3.12511	0.0032427	0.0387268	-2.00657	2.94374
FOXP2	1.1464	6.34885	2.47408	0.0180744	0.111744	-3.7147	2.36409
NAV3	1.12203	7.98787	2.28004	0.0289384	0.146735	-4.27796	2.18432
SCO2	1.11778	5.77148	3.58354	0.000890692	0.0179847	-1.00494	3.32296
IFIH1	1.11552	5.34146	3.88271	0.000355882	0.00989535	-0.113437	3.57081
SLC18B1	1.11186	5.91981	4.05707	0.000222447	0.00756671	0.17292	3.69206
HERC6	1.11078	5.16819	3.97692	0.000296544	0.00908397	0.122927	3.6183
SELENOP	1.10526	5.61398	3.69457	0.000633005	0.0142413	-0.677404	3.41706
ACSL1	0.740627	9.13694	2.01767	0.0500095	0.202725	-4.99036	1.95988
SAMD9L	1.09912	6.70949	4.05692	0.000233155	0.00778771	0.0219927	3.68009
CCL4	1.09864	5.81618	2.58975	0.0138765	0.0970755	-3.45607	2.46045
CPA6	1.08626	4.79619	2.77035	0.00846822	0.0709655	-2.6949	2.63281
THRB	1.08164	5.40505	2.60572	0.0126092	0.0914007	-3.26538	2.49462
PLAU	1.04062	5.50375	2.96994	0.00496964	0.0511893	-2.54387	2.809
DLC1	1.0316	5.16185	2.8325	0.00737145	0.0644645	-2.70957	2.67958
SLIT2	1.00486	4.46391	2.47689	0.0176127	0.109892	-3.26981	2.37366
CCL3	1.00437	5.79464	2.32798	0.0261632	0.1383	-4.01451	2.22378
GPC5	1.00405	5.06802	2.94958	0.00523641	0.0531682	-2.30247	2.79212
PTPRG	1.00225	6.85707	2.26959	0.0286163	0.146468	-4.30489	2.18873
MX2	0.997148	6.71525	3.24576	0.00229226	0.0312277	-2.11729	3.0495
FCGR2A	0.991436	7.71082	3.45227	0.0012898	0.0232406	-1.67802	3.21824
TPRG1	0.98563	8.55615	2.74977	0.00885282	0.0730593	-3.42488	2.61769
DDX60	0.98217	6.07527	5.38059	4.28e-06	0.000635413	3.78081	4.59741
PANX1	0.967324	5.50331	3.38902	0.00152646	0.0255447	-1.48868	3.16961
EGR3	0.964861	5.81581	2.23754	0.0316885	0.154789	-4.13175	2.14832
HERC5	0.952383	5.39178	4.64344	3.89e-05	0.00266726	1.82839	4.11414
HMOX1	0.951951	8.1865	2.16793	0.0363647	0.167895	-4.6297	2.09283
SIRPB2	0.945482	5.51438	5.42214	2.7e-06	0.000522054	3.95778	4.69272
GADD45B	0.937821	5.66523	2.47634	0.0173565	0.109892	-3.64882	2.37907
FCGR3A	0.93347	6.62257	2.83629	0.00730054	0.0642589	-2.99557	2.68282
IFI6	0.92748	5.50832	2.81342	0.00765835	0.0664371	-2.8542	2.66677
SLC40A1	0.926185	5.07452	2.36274	0.0228259	0.128651	-3.58047	2.27634
CTNNA2	0.923038	6.18658	2.23312	0.0312344	0.153817	-4.22615	2.15407
RGL1	0.922404	7.58603	3.95628	0.000325968	0.00940105	-0.379707	3.59374
KATNAL2	0.920275	5.25522	3.48351	0.00117172	0.0216892	-1.10546	3.24568
STOM	0.915637	6.18864	4.29012	0.000116687	0.00517934	0.770324	3.85298
PLTP	0.910801	6.47763	2.64473	0.0114191	0.0863019	-3.44495	2.52961
CXorf21	0.910192	5.56947	3.61708	0.000787221	0.0163537	-0.907534	3.35725
PRUNE2	0.907053	5.83887	3.20038	0.00270553	0.0345976	-1.97139	2.99935
MX1	0.874208	6.77758	2.8274	0.00732926	0.064303	-3.18075	2.6815
DCLK1	0.869866	5.86574	2.19724	0.0338089	0.160898	-4.24756	2.12234
IFI44	0.851079	6.6854	3.21992	0.00256328	0.0334894	-2.16074	3.01577
SH3PXD2A	0.849447	6.27343	3.28697	0.00205199	0.0294677	-1.91128	3.0826
NT5DC1	0.849127	5.66934	5.49616	2.41e-06	0.000522054	4.17405	4.71536
NMRK1	0.847512	5.57698	4.29691	0.000100982	0.00472005	0.920467	3.88822
KCNMA1	0.847374	9.87219	2.72938	0.00981452	0.0784872	-3.38843	2.5823
PHPT1	-0.450874	5.50606	-2.02574	0.0500269	0.202725	-4.3918	-1.95973
BTBD19	0.841637	5.13907	3.04261	0.00433314	0.0466157	-2.20698	2.85283
TMEM176B	0.83976	5.5179	2.84565	0.00724651	0.0638871	-2.65875	2.6853
FCGR1A	0.839071	5.38	3.91161	0.000350888	0.00980677	-0.0917552	3.57451
EEF1B2	-0.584362	6.40342	-2.01768	0.0501991	0.203271	-4.70986	-1.95826
MS4A6A	0.837059	7.83034	3.09457	0.00349545	0.0410224	-2.55568	2.92043
ADA2	0.835661	6.01752	3.57507	0.000944343	0.018687	-1.10177	3.3066
FAM53C	0.834846	5.6837	2.57021	0.0137661	0.0966834	-3.44883	2.46331
IGFBP7	0.834158	5.42172	2.06938	0.0453861	0.191654	-4.33435	2.00106
SAMD12	0.829901	5.61701	3.27522	0.00243461	0.0325937	-1.76387	3.03135
ACTG1	-0.525321	8.46881	-2.01936	0.0503803	0.203733	-4.91256	-1.95672
TRIM22	0.826812	6.9	4.2062	0.000172377	0.00674482	0.390133	3.7564
CYB5R4	0.232117	7.16597	2.02582	0.0503884	0.203733	-4.78762	1.95665
CD69	0.816497	5.10278	2.21627	0.0326225	0.157646	-3.95898	2.1367
VSIG4	0.816445	7.10878	2.35643	0.0233481	0.129972	-4.21638	2.26769
NRBP1	-0.264174	5.6166	-2.01344	0.05051	0.204072	-4.46412	-1.95562
CCDC170	0.805209	5.63035	2.87186	0.00635843	0.0594404	-2.68902	2.7287
TNFRSF10B	0.803267	6.61401	3.07806	0.00385592	0.0435558	-2.44556	2.88971
IER3	0.801635	6.56866	2.20472	0.0329555	0.158408	-4.41498	2.13262
HLA-DQB1	0.794328	5.91735	2.47857	0.0189934	0.115971	-3.77058	2.34566
MPP1	0.783142	6.12634	3.37486	0.00176487	0.0276309	-1.63804	3.12719
P2RX4	-0.298771	6.90425	-2.02148	0.0506995	0.204245	-4.8177	-1.95401
ZNF804A	0.367143	8.23042	2.0111	0.0507021	0.204245	-5.0555	1.95399
ZMAT1	0.770521	6.096	3.82128	0.000439962	0.0112792	-0.492671	3.51487
AC090517.4	0.762049	6.43064	4.23477	0.000123694	0.00532276	0.627148	3.83869
CTSL	0.758426	7.20099	2.28274	0.0281446	0.145472	-4.33979	2.19526
STPG2	0.81036	7.06431	2.01096	0.0507249	0.204245	-4.92818	1.9538
MYO6	0.753623	5.79019	3.60756	0.000870966	0.0177417	-0.966681	3.3292
KDM2B	-0.297685	7.34127	-2.01239	0.0507779	0.204245	-4.91743	-1.95335
MDM2	0.751162	7.86112	3.54633	0.00106572	0.020204	-1.43852	3.27258
RASSF4	0.747311	8.14119	4.0849	0.000243023	0.00797226	-0.0371839	3.6695
PARP9	0.746374	7.10763	3.8281	0.000460725	0.0116731	-0.661672	3.50261
PTPRK	0.744178	4.93945	2.33338	0.0249463	0.134586	-3.68377	2.24223
LRBA	0.186592	8.4354	2.0118	0.0507994	0.204245	-4.96575	1.95317
GLUL	0.739374	8.88983	2.4262	0.0200873	0.119554	-4.10966	2.32471
ZMAT3	0.737715	6.80029	4.3121	0.000122941	0.00532276	0.691635	3.84019
CHST15	0.735152	7.9305	2.54467	0.0147618	0.10027	-3.89002	2.43817
TNFSF8	0.734249	5.31469	2.7254	0.00929987	0.0752808	-2.91415	2.60083
ATP11B	-0.210384	7.52549	-2.01211	0.0508297	0.204245	-4.93803	-1.95291
CTNNA3	0.729116	6.32258	2.32947	0.0249325	0.134586	-4.04763	2.24245
DRAM1	0.728033	6.19533	3.94221	0.000339168	0.0096281	-0.101523	3.58339
IL10RA	0.727638	6.98117	4.31143	0.000110561	0.00503751	0.691082	3.86616
FXYD5	0.727438	5.01623	2.93592	0.00572592	0.0560448	-2.49125	2.76308
CABLES1	0.725864	6.57143	2.83593	0.00713224	0.0632914	-3.0182	2.69061
SP100	0.221465	8.99623	2.02199	0.0508649	0.204245	-4.86777	1.95262
FDFT1	0.724523	5.74869	3.10841	0.00338393	0.0398878	-2.20309	2.93052
PGBD5	0.722614	5.52043	2.75486	0.00880192	0.0728611	-2.91585	2.61965
CMKLR1	0.719993	7.16473	3.54315	0.00112901	0.0211086	-1.39142	3.25623
TAPT1	0.218524	6.25122	2.01115	0.0508899	0.204245	-4.69195	1.95241
PKD1	-0.257162	5.49811	-2.01979	0.0508917	0.204245	-4.53243	-1.95239
DAPK1	0.718293	7.77063	2.725	0.00970397	0.0777178	-3.41342	2.5862
ACSS1	0.717604	5.32599	4.14058	0.000194092	0.00715894	0.49724	3.72658
EPSTI1	0.714145	8.29984	2.851	0.00691073	0.0619189	-3.20299	2.70112
RNF19B	0.713577	6.36649	3.81341	0.000537138	0.0127008	-0.551618	3.46152
CAPS2	0.712859	5.72121	4.64375	3.94e-05	0.00267033	1.78487	4.11097
RORA	0.709093	6.84987	2.36022	0.0231726	0.129661	-4.11258	2.27058
PARP14	0.706988	8.43506	3.24497	0.00239177	0.0320995	-2.25492	3.03671
TXNIP	0.706092	7.37731	2.68121	0.0110889	0.0846818	-3.36602	2.53988
SPATA7	0.704181	5.57247	4.57975	5.35e-05	0.00327609	1.6092	4.03983
OTUD7A	0.701328	5.53083	4.29935	0.000104324	0.00483457	0.990522	3.88031
ARMC2	0.693649	5.53491	3.7052	0.00066741	0.0147101	-0.624397	3.40263
AC116366.3	0.691212	6.68165	4.61145	4.69e-05	0.00298859	1.5305	4.0708
SMIM35	0.691052	4.05527	2.4086	0.0218312	0.125361	-3.44648	2.29329
ZCCHC2	0.416455	7.00863	2.01405	0.0509344	0.204265	-4.81431	1.95203
DDX58	0.690602	6.29451	3.20483	0.00261483	0.0337563	-2.12075	3.00973
OTUD1	0.688312	5.11087	2.67439	0.0107729	0.0832749	-2.95476	2.54998
ARAP2	0.688298	7.24902	3.82896	0.00042085	0.0110234	-0.642527	3.52665
H3-2	0.688227	4.52284	3.30894	0.00223083	0.0308743	-1.49861	3.05765
NUPR1	0.681078	5.79987	2.37272	0.0226485	0.12805	-3.85446	2.27931
NEO1	0.678779	5.12951	2.75072	0.00889866	0.0731038	-2.75895	2.61592
MT-CYB	0.677039	10.0095	2.02852	0.0492582	0.200659	-4.87553	1.96635
CD44	0.676745	7.04061	2.18851	0.0347074	0.163054	-4.47051	2.11176
MT-ND2	0.676347	9.47342	2.09837	0.0425198	0.184434	-4.74545	2.0284
KCNQ5	-0.410445	5.79235	-2.0137	0.0510358	0.204521	-4.55763	-1.95118
GCNT1	0.672599	6.02984	2.48801	0.0168663	0.108345	-3.75341	2.38961
TRPS1	0.670437	9.37613	3.84514	0.00046306	0.0116777	-0.671074	3.50126
P2RY8	0.665776	5.93846	2.79932	0.00787852	0.067541	-2.92274	2.65723
GLUD1	-0.218134	6.62519	-2.00739	0.0512244	0.205062	-4.81851	-1.9496
METTL15	0.20248	7.64597	2.01019	0.051275	0.205062	-4.92017	1.94917
IFITM3	0.660381	5.44649	2.62404	0.0120947	0.0892209	-3.1964	2.50937
RNF144B	0.657845	8.50727	2.32219	0.0254383	0.136157	-4.34446	2.23468
FAM20A	0.83733	7.51877	2.0076	0.0512844	0.205062	-4.91025	1.94909
VPS8	0.216424	8.17872	2.01723	0.0514217	0.20546	-4.87828	1.94794
ETS1	0.65008	4.98191	2.24917	0.0297927	0.149294	-3.78084	2.17284
TNFAIP2	0.64966	6.59047	3.69468	0.000688834	0.0150599	-0.929033	3.39399
SLC38A6	0.646118	6.5332	2.90414	0.00585881	0.0570314	-2.94208	2.75558
RIMKLB	0.645204	5.34411	4.08113	0.000221496	0.00756671	0.352394	3.69315
ZC3HAV1	0.643873	7.76309	2.95118	0.00515462	0.0526334	-2.95514	2.79721
UQCR11	-0.55749	4.9355	-2.00214	0.05197	0.207294	-4.28088	-1.94338
ZNF532	0.236379	6.86404	2.00263	0.0519722	0.207294	-4.84638	1.94336
PLEKHA5	0.642033	7.41252	3.89332	0.000389663	0.0106168	-0.502325	3.54699
GPNMB	0.641854	6.99808	2.35855	0.0240167	0.132292	-4.11495	2.25686
BIN2	0.373245	6.79268	2.01181	0.0520028	0.207294	-4.75066	1.94311
FBXO22	0.191616	5.88071	1.99918	0.0520339	0.207294	-4.62341	1.94285
IGF2R	0.321024	7.64531	2.0065	0.0520921	0.207374	-4.88691	1.94237
SLC7A8	0.635431	6.24541	2.15478	0.0373069	0.169981	-4.41099	2.08239
PDGFC	0.635234	7.65215	2.42805	0.0195909	0.118551	-4.12769	2.33409
MADD	0.173898	5.98259	1.99775	0.0521868	0.207599	-4.82028	1.94159
SCYL2	0.15006	6.70037	1.99716	0.0523409	0.208059	-4.85402	1.94032
DDB2	0.628095	6.28084	3.81831	0.00049973	0.0121452	-0.535265	3.4809
SNX6	0.234349	8.13442	2.00326	0.0524157	0.208204	-4.94082	1.9397
ATP8A1	0.624883	5.67882	3.92166	0.000336876	0.00961337	-0.151081	3.58516
IQSEC1	0.623787	6.53458	2.42289	0.0199566	0.119187	-3.97766	2.32716
CEP85L	0.198426	7.32486	2.00697	0.0524974	0.208285	-4.83555	1.93903
SLCO3A1	0.621519	5.78566	3.26299	0.00220482	0.0307314	-1.84916	3.06116
ABCF1	-0.287942	5.77588	-1.99889	0.0525131	0.208285	-4.56124	-1.9389
MTSS1	0.619615	9.28728	2.2858	0.0279789	0.144754	-4.376	2.19758
DHFR	0.618884	8.13778	2.0387	0.0482614	0.199015	-4.83872	1.97506
RAB7A	-0.190832	8.56092	-1.99651	0.052676	0.208689	-4.97446	-1.93757
NFKBIZ	0.617696	6.20206	2.88658	0.00644297	0.0599242	-2.81893	2.72434
PER3	0.610702	6.31785	2.6227	0.0124322	0.0906253	-3.45609	2.49963
HLA-DRB5	0.606027	3.60003	2.60313	0.0138349	0.0970412	-3.38871	2.46152
MLH3	0.605602	5.45994	4.34633	9.54e-05	0.00464636	1.03802	3.90206
ATP1B1	0.604481	6.4973	2.43691	0.0193784	0.117528	-3.93264	2.33817
KALRN	-0.511044	5.26625	-2.002	0.0527136	0.208689	-4.36503	-1.93726
PLB1	0.599735	5.16225	2.06935	0.0446507	0.190028	-4.05525	2.00793
SOX6	-0.593535	6.53696	-2.00532	0.0527304	0.208689	-4.62463	-1.93712
TLR5	0.596961	5.52662	2.98087	0.00477246	0.0496666	-2.39019	2.822
CTBS	0.594879	5.40321	2.82126	0.0073181	0.064303	-2.72402	2.68201
LMF1	0.59057	6.48383	4.20901	0.000190006	0.00714147	0.464074	3.73195
UQCR10	-0.52525	5.83187	-1.99359	0.0528325	0.208941	-4.60463	-1.93629
XBP1	0.586953	5.39631	2.58593	0.0132438	0.0943599	-3.28957	2.47715
SORBS1	0.58518	5.68979	2.09472	0.0422878	0.183869	-4.40708	2.03068
GRAMD1B	0.58489	7.66625	3.28561	0.00219073	0.0306137	-2.1098	3.06308
TNIK	0.582253	6.73534	2.82547	0.00763566	0.0663471	-3.08971	2.66777
DMXL2	0.579794	8.21293	2.61001	0.0130157	0.0930652	-3.70509	2.48334
ICAM1	0.578248	5.86384	2.82381	0.00774076	0.0669384	-2.93447	2.66317
FNDC3A	0.244613	8.81115	2.00509	0.0530979	0.209837	-4.88939	1.93412
USP53	-0.376522	8.62757	-1.99969	0.0531509	0.209894	-4.90036	-1.93369
TGFA	0.572173	4.87816	3.50953	0.00140765	0.0243065	-1.06739	3.19308
DIP2C	0.569272	6.78445	2.34983	0.0236822	0.131428	-4.15318	2.26225
VPS13D	0.140149	8.05023	2.00096	0.0532182	0.210007	-4.90528	1.93315
PTPRD	0.56751	5.82414	2.22509	0.0323313	0.157082	-4.15468	2.14029
IGF1R	0.427828	6.89214	1.98842	0.0534561	0.210668	-4.87853	1.93122
ADD3	0.565332	5.91835	3.11992	0.00326849	0.0388635	-2.22512	2.94129
SLC22A15	0.564923	5.48811	2.26212	0.0289028	0.146735	-3.95969	2.18481
LAIR1	0.564509	6.55761	3.3695	0.00173931	0.0274144	-1.741	3.13147
NCOA4	0.563053	6.16343	2.55752	0.0142198	0.0984672	-3.62236	2.45166
AIF1	0.562855	5.41098	2.53126	0.0158003	0.105083	-3.343	2.4135
UTRN	0.562674	9.34712	3.92038	0.000325576	0.00940105	-0.460825	3.59405
TEX2	0.562647	5.84107	2.89836	0.00598562	0.0575438	-2.73157	2.74857
CD68	0.561654	5.59048	2.16189	0.0372224	0.169903	-4.18548	2.08332
NLRC5	0.557008	6.54566	2.92395	0.00563406	0.0557443	-2.82685	2.76835
RPS6	-0.557136	7.92385	-1.98841	0.0534636	0.210668	-4.97751	-1.93116
JAK3	0.55435	6.22312	3.08981	0.00366933	0.0421507	-2.35861	2.90527
VAV3	0.55426	7.59971	2.04703	0.0474504	0.196995	-4.77906	1.98226
CREG1	0.55057	6.39297	2.62171	0.0128244	0.0925886	-3.40963	2.48861
PLXND1	0.54936	7.08612	3.35232	0.00177344	0.0276309	-1.88837	3.12576
HNMT	0.548618	6.95096	2.5959	0.0129214	0.0928381	-3.70529	2.48593
FIG4	0.542886	6.57907	4.89791	1.72e-05	0.00174717	2.35196	4.29909
PILRA	0.542636	6.80087	2.81817	0.00787915	0.067541	-3.06722	2.65721
DHX9	-0.157591	7.28093	-1.9857	0.0536276	0.211161	-4.9904	-1.92983
UBE2R2	-0.226715	7.91592	-1.98919	0.0537048	0.211312	-4.97078	-1.92921
EPS15	0.53653	8.27659	4.47012	5.74e-05	0.00342246	1.20977	4.02308
TYROBP	0.534873	7.16832	2.68725	0.010879	0.0837865	-3.40269	2.54656
TMIGD3	0.53449	5.95064	2.56623	0.0144763	0.0992293	-3.41878	2.44522
DPYD	0.5341	10.5977	2.09602	0.043298	0.186467	-4.66136	2.02082
PPM1K	0.532609	5.72995	4.33637	0.000118451	0.00517934	0.927606	3.84931
MNDA	0.532285	5.57657	2.48775	0.0175102	0.109892	-3.55876	2.37582
EYA2	0.529425	6.75133	2.44742	0.0187692	0.114731	-3.88748	2.35008
C3AR1	0.528964	6.31883	2.45267	0.0190958	0.116369	-3.82539	2.34365
SAT1	0.528747	10.3946	2.18765	0.0344032	0.162063	-4.57243	2.11531
STARD13	0.527565	8.79125	2.78551	0.00806519	0.0688257	-3.35497	2.64933
TMEM63A	0.525125	5.93296	4.08546	0.000192301	0.00714147	0.260477	3.72892
ANGEL1	0.524764	6.449	4.08195	0.000247076	0.00797407	0.125416	3.66527
WIPI1	0.521853	6.53738	2.35821	0.0232782	0.129972	-4.05487	2.26884
IKZF2	0.520262	5.83872	2.47152	0.0178751	0.111145	-3.61143	2.3682
RPL23A	-0.618075	7.4943	-1.98596	0.0538329	0.211521	-4.93472	-1.92818
RGS19	-0.412468	5.49864	-1.98396	0.0538359	0.211521	-4.45928	-1.92815
PML	0.517368	5.92613	3.78214	0.000499125	0.0121452	-0.56306	3.48123
AC006978.2	0.515855	7.42077	2.50029	0.0166013	0.108227	-3.92482	2.39542
RGS5	0.514123	5.45683	2.21271	0.032361	0.157082	-4.00258	2.13992
TPST2	0.513743	6.13215	2.90434	0.00591911	0.0572075	-2.82005	2.75223
LRPAP1	-0.27176	5.84574	-1.99069	0.0538753	0.211522	-4.52195	-1.92784
IVNS1ABP	0.511671	7.0268	2.42532	0.0196734	0.118785	-4.07744	2.33252
SMIM3	0.51051	5.03766	2.23138	0.0315996	0.154493	-3.91241	2.14944
GAS6	0.509474	6.75764	2.94264	0.00569765	0.0560448	-2.82941	2.76469
CASS4	0.508357	6.40503	2.25585	0.029298	0.147771	-4.39851	2.17945
ZNF800	0.261969	6.29352	1.98339	0.0540874	0.212201	-4.75164	1.92614
AC009690.1	0.505356	7.83275	2.86157	0.00656599	0.0602701	-3.18608	2.71809
MPHOSPH8	0.504573	7.24942	5.15072	8.93e-06	0.0011009	2.95911	4.44149
TRANK1	0.504521	6.3826	2.99059	0.00499356	0.0512785	-2.61795	2.80745
MAF	0.504409	6.83307	2.08132	0.0445464	0.189882	-4.61084	2.00891
HLA-B	0.504046	7.29554	2.16593	0.0370419	0.169773	-4.48246	2.0853
R3HCC1L	0.17953	7.31793	1.99131	0.054175	0.212391	-4.87347	1.92543
PECAM1	0.499064	7.16975	2.82169	0.00724145	0.0638871	-3.24726	2.68553
SP110	0.49869	7.52255	2.23608	0.0311785	0.153688	-4.48539	2.15479
FCHO2	0.498205	8.51551	2.5115	0.0166303	0.108227	-3.92342	2.39478
BBS9	0.294635	7.80185	1.98031	0.0543025	0.212412	-5.02352	1.92442
MYO5A	0.497856	8.82556	3.45046	0.00138042	0.0240737	-1.71599	3.19871
ANKRD10	0.189806	8.26438	1.98548	0.054324	0.212412	-4.98406	1.92424
FRMD3	0.49457	5.65444	3.16139	0.00292974	0.0364336	-2.03546	2.97502
CREBL2	0.492183	6.58631	3.09729	0.00355247	0.0413751	-2.43697	2.91539
ADK	-0.260978	8.56929	-1.98569	0.0543431	0.212412	-4.9642	-1.92409
TXNL1	-0.215538	6.08213	-1.97921	0.0544008	0.212412	-4.73006	-1.92363
SYT11	-0.44449	6.09575	-1.98281	0.0544241	0.212412	-4.67851	-1.92345
TCEAL4	-0.343452	5.5078	-1.98414	0.0544317	0.212412	-4.43818	-1.92339
CHPT1	0.485391	6.54044	2.57436	0.0139403	0.0971519	-3.57759	2.4588
RBMS1	0.484457	8.30806	2.80993	0.00767053	0.0664371	-3.28445	2.66624
RSRP1	0.216725	7.56601	1.98522	0.0544545	0.212412	-4.91874	1.9232
RPS3A	-0.685285	7.74202	-1.97781	0.0545619	0.212678	-5.02377	-1.92235
EDA	0.482645	7.19327	2.55655	0.0143286	0.0989425	-3.80812	2.44892
TNFSF13B	0.482456	7.00724	2.06062	0.0461722	0.193462	-4.70573	1.99382
IRAK4	0.481935	5.66373	4.35113	9.77e-05	0.00464636	1.14142	3.89625
XPC	0.48173	5.94879	4.1444	0.000166449	0.00668508	0.397527	3.76515
IRS2	0.480042	7.42893	2.1248	0.0401129	0.17769	-4.60796	2.05258
PSAP	0.479614	9.4776	2.72437	0.0101801	0.0803202	-3.39685	2.56965
TTC38	0.47856	5.76099	3.82481	0.000466288	0.0117047	-0.386137	3.49941
ITGAV	-0.298668	8.85775	-1.98305	0.0546789	0.21298	-4.94967	-1.92142
SEPTIN10	0.475854	5.464	2.73591	0.00904903	0.0738913	-2.97238	2.6102
SLC25A3	-0.413388	6.47086	-1.97868	0.0547697	0.213181	-4.78244	-1.9207
FNDC3B	0.474458	9.5989	2.49259	0.0169501	0.108377	-3.94749	2.38779
GOLGA2	-0.218854	5.66686	-1.97457	0.0548703	0.213358	-4.6126	-1.9199
N4BP2L1	0.473601	6.24565	3.75022	0.000578553	0.013156	-0.712414	3.44147
LGALS9	0.472685	6.09598	2.61885	0.0122181	0.0897249	-3.44753	2.50578
PDE4B	0.471574	9.49733	2.15414	0.0376942	0.171044	-4.6313	2.07816
ENOX1	0.663893	4.85126	1.97807	0.0548938	0.213358	-4.21887	1.91972
MIPEP	0.469764	5.5917	3.77801	0.000488699	0.0120816	-0.470221	3.48688
LIMCH1	0.469269	5.04118	2.18825	0.035056	0.163998	-3.97369	2.10771
KDM4C	0.184482	8.6406	1.98468	0.0549741	0.213517	-4.94364	1.91908
CROCC	-0.314902	5.90158	-1.98626	0.0550705	0.213738	-4.54345	-1.91832
TLR2	0.465333	8.87392	2.38338	0.0221532	0.126171	-4.20973	2.28773
DYNC2H1	0.33448	5.5905	1.97501	0.0551595	0.21393	-4.5174	1.91762
PARP6	0.221047	5.90986	1.9705	0.0553349	0.214457	-4.83908	1.91624
SENP5	0.165979	7.35881	1.9769	0.0554639	0.214763	-4.9464	1.91522
SF3B2	-0.307951	6.08665	-1.97047	0.0554931	0.214763	-4.72204	-1.915
PPM1H	0.460659	5.51407	2.24028	0.0312727	0.153866	-4.06239	2.15359
PELI2	0.473614	6.68097	1.97023	0.0555435	0.214805	-4.86046	1.9146
MSANTD2	0.458895	5.64167	3.52879	0.00103637	0.0199263	-1.13373	3.28046
PNPLA6	0.457994	5.61401	2.96912	0.00519974	0.0528949	-2.4228	2.79439
HEXD	0.456464	5.46608	3.21668	0.00250173	0.033246	-1.85836	3.02313
RPL27	-0.555761	7.07418	-1.96787	0.0557804	0.215567	-4.94181	-1.91275
PYGL	0.455396	6.97455	2.13582	0.0385188	0.172422	-4.6909	2.06929
ZRSR2	0.242775	5.88585	1.96686	0.0558509	0.215686	-4.65042	1.9122
C1QTNF3-AMACR	0.231851	6.46834	1.971	0.055909	0.215737	-4.77238	1.91174
STAT2	0.451142	6.96003	3.76863	0.000501758	0.0121452	-0.720953	3.47982
ECHDC2	0.450753	6.10383	3.87375	0.000443095	0.0112792	-0.349061	3.51299
TAFA2	0.450661	6.07489	2.15774	0.0367143	0.168556	-4.3622	2.08893
ESR1	0.450436	6.77648	2.25401	0.029581	0.148507	-4.32781	2.17566
PCNX2	-0.277341	8.2262	-1.97879	0.0559436	0.215737	-4.92577	-1.91147
KDM6A	-0.140915	8.03159	-1.98249	0.0561348	0.216226	-4.91321	-1.90999
KIF16B	0.447314	7.67279	3.38756	0.0015447	0.0256913	-1.86192	3.16615
TNFAIP8	0.446419	7.28309	2.53531	0.0155453	0.103878	-3.77344	2.41942
USP22	-0.188811	7.04003	-1.96771	0.0561627	0.216226	-4.94608	-1.90977
VCP	-0.230457	6.26743	-1.96325	0.0562032	0.216226	-4.84875	-1.90946
HUWE1	-0.122482	7.55719	-1.96302	0.0562495	0.216226	-5.0743	-1.9091
LY96	0.442778	6.63013	3.04237	0.00404159	0.0446669	-2.5849	2.8749
GRASP	-0.854527	4.87696	-1.97586	0.0562698	0.216226	-4.28568	-1.90894
RHBDD1	0.441936	6.80924	4.39548	7.85e-05	0.00416743	0.932323	3.94903
ZNF251	0.441305	5.74176	3.16623	0.00286311	0.0361672	-2.05508	2.98207
OPCML	-0.729538	4.69282	-1.97312	0.0564437	0.216681	-4.15701	-1.90759
ZNF438	0.439521	7.84123	2.40494	0.0208829	0.122282	-4.17082	2.3101
DNM3	0.439085	6.48273	2.39148	0.0225985	0.127901	-3.94545	2.28015
MTA3	-0.176443	6.5666	-1.96976	0.0564682	0.216681	-4.77317	-1.9074
NABP1	0.438123	7.53536	2.27947	0.027798	0.143955	-4.43154	2.20013
AC124312.1	0.437137	6.27251	2.81818	0.00741272	0.064721	-3.00627	2.67771
PLEKHA1	0.293882	6.15081	1.96222	0.0566753	0.217181	-4.73149	1.90581
DOCK3	0.435509	6.4912	2.69699	0.0106474	0.0825649	-3.2625	2.55406
C1QB	0.489447	7.71973	1.97084	0.0567005	0.217181	-4.89469	1.90561
GOLGB1	0.434303	7.80739	3.66948	0.00076762	0.0161947	-1.1317	3.36421
FGD6	0.433705	5.92883	2.14271	0.0379288	0.171675	-4.37483	2.07562
ZBTB40	0.433391	5.53689	3.50866	0.00108069	0.0203455	-1.14584	3.26863
LILRB1	0.433158	6.33491	2.54625	0.0155567	0.103878	-3.51496	2.41915
IFT88	0.230029	6.00767	1.96285	0.0567187	0.217181	-4.69067	1.90547
ZNF780B	0.431207	6.45119	3.29536	0.00210393	0.0298625	-1.91985	3.07516
KDM5D	0.430558	4.40126	3.53669	0.00133788	0.0237836	-1.0313	3.20773
DIS3L2	0.168686	7.31866	1.97024	0.0568579	0.217483	-4.92799	1.9044
ARHGAP6	0.414892	7.82037	1.96661	0.0569093	0.217483	-4.95517	1.90401
GCLC	0.428973	6.81042	1.96385	0.0569293	0.217483	-4.86143	1.90385
MTHFD2	-0.357486	5.56456	-1.95687	0.0569794	0.217483	-4.55116	-1.90347
DNAH14	0.427628	5.81598	2.27626	0.0286616	0.146468	-3.99695	2.18811
RAB27A	0.425486	6.23716	2.14299	0.0382358	0.171983	-4.42291	2.07232
PHF11	0.235924	5.81168	1.96332	0.0569982	0.217483	-4.62442	1.90332
PARP12	0.424681	6.11615	2.64205	0.0115716	0.0868995	-3.4205	2.52494
GALC	0.421489	6.08021	2.66922	0.0114732	0.0864792	-3.26345	2.52794
RAB11FIP3	0.262527	5.90163	1.95577	0.0572198	0.218175	-4.67021	1.90163
ANXA5	-0.290829	7.31591	-1.95588	0.0579838	0.220933	-4.94911	-1.89582
C12orf76	0.361722	5.31036	1.95392	0.0580668	0.221025	-4.47467	1.89519
ZNF75D	0.418145	6.18878	3.05653	0.00404674	0.0446669	-2.44686	2.8745
SMURF1	-0.227382	7.87449	-1.95313	0.0581096	0.221025	-5.02405	-1.89487
ZFP36L1	0.41688	9.05081	2.34535	0.02471	0.134246	-4.24076	2.24591
SF3A3	-0.284441	5.67608	-1.95008	0.0581303	0.221025	-4.57823	-1.89471
NCOA2	0.287601	8.55694	1.94672	0.0582196	0.22121	-5.16669	1.89404
ARHGEF40	-0.255695	6.19574	-1.94582	0.0583352	0.221494	-4.83097	-1.89317
AKAP7	0.415179	6.44112	2.54519	0.0146529	0.100013	-3.70016	2.44085
DTNB	0.415084	8.50293	2.44393	0.0197499	0.118982	-4.03713	2.33107
GTF2IRD1	-0.334763	6.7294	-1.94462	0.0584803	0.22189	-4.98297	-1.89208
PLSCR1	0.453587	7.97022	1.94306	0.0586813	0.222497	-5.12844	1.89057
SMIM8	0.41312	5.39636	2.3092	0.0259555	0.137754	-3.87297	2.22688
HLA-E	0.412599	7.60353	2.36835	0.0231434	0.129632	-4.17836	2.27106
CTSS	0.411032	7.51085	2.40656	0.0212276	0.123229	-4.07899	2.30391
CLCN5	0.216836	5.77885	1.94112	0.0591673	0.224182	-4.75605	1.88695
MSR1	0.409879	9.76879	2.38008	0.0227699	0.128469	-4.15314	2.27727
NUB1	0.218648	5.80943	1.94241	0.0592653	0.224245	-4.60628	1.88622
MBNL3	0.408559	5.59661	2.35941	0.0229837	0.129271	-3.97334	2.27371
SLC35E3	0.408206	5.99935	2.78378	0.00835822	0.07037	-2.96871	2.63725
PPARA	0.217889	6.5514	1.93804	0.0592989	0.224245	-4.94924	1.88597
CALCOCO2	0.408043	5.61311	2.64602	0.0117443	0.0875892	-3.16927	2.51974
ITPRIPL2	0.407882	6.07047	3.01203	0.00486481	0.050434	-2.46794	2.81585
SPART	0.407676	6.40169	3.76987	0.000577791	0.013156	-0.692984	3.44183
ABHD3	0.40753	7.47214	2.30438	0.026625	0.139873	-4.32026	2.21697
TYMP	0.513177	7.89133	1.94231	0.0593078	0.224245	-5.03837	1.8859
IL6R	-0.268025	7.83597	-1.94694	0.0594291	0.224334	-5.00658	-1.88501
FAM111A	0.406139	6.03282	3.36434	0.00175031	0.0275078	-1.68125	3.12962
EIF5B	-0.192416	7.0191	-1.94689	0.0594437	0.224334	-4.92567	-1.8849
TTYH3	0.404471	7.89463	2.04422	0.0471756	0.196456	-4.97998	1.98472
PHF14	-0.189304	7.80801	-1.94592	0.059468	0.224334	-5.00444	-1.88472
PRMT7	0.402836	5.46405	2.92356	0.00562271	0.0557337	-2.53904	2.76901
RBM19	0.400819	5.94737	2.90025	0.00665279	0.0607003	-2.72908	2.71374
ZSCAN5A	0.398545	6.27509	2.56764	0.0138628	0.0970755	-3.63566	2.4608
LTA4H	0.397507	5.39268	2.08861	0.0432822	0.186467	-4.18577	2.02098
CHRM3	-0.586318	4.44722	-1.94627	0.059497	0.224334	-4.34149	-1.8845
PIK3IP1	0.396318	5.96371	2.46096	0.018462	0.113493	-3.63925	2.35622
DDX60L	0.459502	7.39973	1.93572	0.0596124	0.224482	-5.09931	1.88365
GCA	0.394986	5.7454	2.64329	0.0116284	0.086964	-3.20684	2.52323
ZNF69	0.394345	5.51398	2.7695	0.00940784	0.0760198	-2.96905	2.59687
MBNL2	0.354548	7.94667	1.93896	0.0596189	0.224482	-5.0664	1.8836
TPP1	0.3928	6.27292	2.24612	0.0310369	0.153435	-4.18238	2.1566
AC005154.5	0.392229	6.15621	2.64352	0.0116663	0.0871275	-3.36703	2.52208
MTCH2	-0.15284	6.24829	-1.93716	0.0597472	0.224809	-4.93471	-1.88265
ITSN1	0.391886	8.62263	2.07073	0.0456925	0.192389	-4.78959	1.99822
DUSP22	0.391679	5.87183	3.38248	0.00172366	0.0274144	-1.52772	3.13413
SLC4A8	0.389777	5.96888	2.55366	0.0143478	0.0989425	-3.57703	2.44844
CASP4	0.389144	5.54181	2.02089	0.0496418	0.201616	-4.44555	1.96304
MFSD1	0.388624	7.9011	2.91317	0.00629211	0.0594205	-2.98041	2.73216
SMCO4	0.38855	5.49008	3.38515	0.00183833	0.028187	-1.44629	3.11518
RALGPS1	0.228555	5.66927	1.94225	0.0598232	0.224938	-4.60766	1.88209
MT-ND3	0.690903	10.2765	1.933	0.059948	0.225251	-5.12628	1.88118
FBXO9	0.167633	6.00491	1.93566	0.0603642	0.226658	-4.93449	1.87812
MACROD2	0.370819	7.50085	1.93909	0.0604162	0.226697	-4.931	1.87774
BCKDHB	0.387389	6.61253	2.59839	0.0129446	0.0928381	-3.6007	2.48529
RHOBTB1	0.386995	5.72087	2.86311	0.00649496	0.0599926	-2.8871	2.72169
SHLD1	0.386975	6.47813	2.29491	0.0273025	0.14166	-4.17471	2.20716
MT-ND4	0.654262	10.1317	1.93211	0.0605115	0.226897	-5.0414	1.87705
TMCO4	0.386015	6.08409	3.1438	0.00305947	0.0372774	-2.22831	2.9617
METTL25	0.385409	6.02514	2.44723	0.0186555	0.114165	-3.8323	2.35234
CEP120	0.382659	5.82972	3.12562	0.00332099	0.0393153	-2.15827	2.93635
UACA	0.382439	6.22737	3.02276	0.00425476	0.0461777	-2.55191	2.85863
DDX24	0.207473	6.95819	1.93534	0.0606246	0.227164	-4.94277	1.87622
KMT2D	0.172693	5.95702	1.93004	0.0607742	0.227492	-4.73067	1.87514
DICER1	0.381014	7.57132	3.46334	0.00138528	0.0240737	-1.64661	3.1977
FKBP8	-0.310449	5.61497	-1.93605	0.0607961	0.227492	-4.49058	-1.87498
RNF135	0.380053	6.39974	2.25256	0.0295405	0.148455	-4.30214	2.1762
RPL27A	-0.504612	7.84456	-1.92797	0.0609023	0.227733	-5.08233	-1.8742
NBPF1	0.377495	6.61397	2.66544	0.011106	0.0846931	-3.44905	2.53935
NOTCH2	0.376617	6.90009	2.16699	0.0359814	0.16703	-4.56501	2.09714
OSTF1	0.376318	7.28054	3.04283	0.00409448	0.0448491	-2.68215	2.87079
PLAG1	0.375721	5.33191	2.14745	0.0384896	0.172422	-4.03459	2.0696
PSD3	0.434609	8.7037	1.92759	0.0609672	0.22774	-5.09787	1.87373
LYPLAL1	0.374694	6.72289	2.69723	0.010111	0.0801426	-3.41154	2.57201
IQCG	0.176105	5.96428	1.9274	0.0609883	0.22774	-4.7556	1.87358
ILF3	-0.254995	6.86928	-1.93182	0.0611	0.228	-4.95293	-1.87277
FYB1	0.373587	9.92797	2.43735	0.0198734	0.119065	-4.02739	2.32873
PHTF1	0.197872	5.71458	1.92693	0.0611491	0.228027	-4.67017	1.87242
ABHD5	0.381983	5.14712	1.9291	0.0612727	0.228189	-4.39236	1.87152
RBMS2	0.372591	6.49121	2.42895	0.0202333	0.120027	-3.88976	2.32199
SERPINB6	0.22076	7.16948	1.92735	0.0612962	0.228189	-5.00154	1.87135
SCARB1	0.371839	7.19763	2.60382	0.0135522	0.0959268	-3.62917	2.46892
ATP11C	0.186551	6.67515	1.93084	0.061319	0.228189	-4.88757	1.87119
VPS50	0.370676	7.23448	3.41281	0.00142551	0.0245368	-1.7391	3.18944
CPEB4	0.264228	8.29519	1.92482	0.0614009	0.228226	-5.11318	1.8706
TRIM56	0.369935	6.58556	3.30068	0.00201341	0.029346	-1.94489	3.08825
GSPT1	-0.189335	6.84591	-1.92443	0.0614456	0.228226	-4.98314	-1.87028
TFEC	0.368342	7.93257	2.13432	0.0390151	0.173315	-4.71775	2.06403
ANKRD36	0.368293	7.02543	4.45237	9.34e-05	0.00460178	1.04293	3.90723
SIN3B	0.367919	5.71745	2.79296	0.00789764	0.067541	-2.97071	2.65641
LAP3	0.367917	6.86914	2.02871	0.0488517	0.199905	-4.84337	1.96988
ZC3H6	0.367538	6.11352	2.57271	0.0141535	0.0982218	-3.51301	2.45334
SLA	0.407139	8.26744	1.92504	0.0614551	0.228226	-5.07571	1.87021
EXOC1	0.210259	6.92624	1.92817	0.0615291	0.228227	-4.95447	1.86967
RNF185	0.195794	5.65399	1.92049	0.0615397	0.228227	-4.68072	1.8696
PXK	0.366683	6.5016	2.49137	0.0167394	0.108307	-3.85935	2.39238
TM9SF2	0.186145	7.30215	1.91996	0.061658	0.22851	-5.09943	1.86875
BCLAF3	0.365782	5.52675	2.69542	0.0104513	0.0817709	-3.14205	2.56053
TBC1D14	0.365647	8.64988	2.15712	0.0372402	0.169903	-4.67885	2.08312
YPEL2	0.254125	6.96727	1.92348	0.0617245	0.2286	-4.98007	1.86827
PKP4	0.364241	6.26276	2.48254	0.0171296	0.109324	-3.80459	2.38392
GABPB2	0.363681	5.48352	2.49377	0.0166449	0.108227	-3.5183	2.39446
NRIP1	0.36338	8.74216	2.50728	0.016602	0.108227	-3.93611	2.39541
CORO1C	-0.320871	7.84505	-1.91844	0.0618294	0.228832	-5.17079	-1.86752
RNF213	0.362181	9.18201	2.5019	0.0167907	0.108345	-3.94775	2.39126
UQCRC1	-0.324978	5.23169	-1.9215	0.0619132	0.228986	-4.47767	-1.86692
TENT5A	0.361157	6.75225	2.24193	0.0310078	0.153435	-4.34178	2.15697
C20orf194	0.360709	8.7949	3.38273	0.00159297	0.0262525	-1.90319	3.15719
ANXA4	0.360699	7.35232	3.34026	0.00205437	0.0294677	-1.94239	3.08226
ANKRD12	0.360532	8.87732	4.02211	0.000291769	0.00903983	-0.208377	3.6225
TTL	-0.198627	6.2024	-1.92249	0.0619577	0.228994	-4.78878	-1.8666
HERC4	0.358547	8.5559	2.56183	0.0146643	0.100013	-3.81346	2.44056
CCPG1	0.358506	6.51629	2.80093	0.00777896	0.0671616	-3.09803	2.66152
HDAC7	0.357743	5.56917	2.09601	0.0420934	0.183317	-4.29538	2.0326
RRM2B	0.356704	5.65971	2.10071	0.0416937	0.182456	-4.33735	2.03656
HPS5	0.247443	6.30827	1.9187	0.0620545	0.229196	-4.86729	1.86591
SSR4	-0.518166	5.77143	-1.91624	0.0621716	0.229405	-4.71026	-1.86507
LAMTOR4	-0.412822	6.13567	-1.91546	0.0621956	0.229405	-4.85822	-1.8649
ARCN1	-0.249305	5.36256	-1.91878	0.0623496	0.229816	-4.54073	-1.8638
GSE1	0.352242	6.61805	2.46411	0.0186549	0.114165	-3.85252	2.35236
ARL5A	0.352153	6.42422	2.06771	0.0449307	0.190806	-4.60797	2.0053
TRIM25	0.352126	6.10706	2.46155	0.0180711	0.111744	-3.789	2.36416
DDHD1	0.351766	6.81155	2.38298	0.0220244	0.125701	-4.08393	2.28995
TTLL11	0.351649	5.63443	2.13953	0.0389675	0.173315	-4.20407	2.06453
RAC1	-0.216747	8.31344	-1.91747	0.0626275	0.230601	-5.08874	-1.86183
TMEM164	0.350124	6.40004	2.87163	0.00635139	0.0594404	-2.97712	2.72907
LENG8	0.349926	6.51462	2.26047	0.0291729	0.147552	-4.40027	2.18114
PIK3R5	0.251103	9.12156	1.92277	0.0626476	0.230601	-5.05036	1.86168
MAP3K3	0.34853	7.42228	2.58548	0.0134358	0.0952274	-3.75571	2.472
SLX4IP	0.225137	7.04726	1.91605	0.0627626	0.230868	-5.01772	1.86087
MAPK6	-0.252786	6.28765	-1.91514	0.0628435	0.231009	-4.88949	-1.8603
SLC2A9	0.323274	7.20983	1.91172	0.0630241	0.231515	-5.03744	1.85902
D2HGDH	0.346645	5.81862	2.46341	0.0184122	0.113316	-3.63996	2.35722
WASHC4	0.210741	7.8569	1.91389	0.063123	0.231722	-5.09134	1.85832
PI4K2B	0.345852	6.59181	3.1463	0.00308752	0.0374508	-2.32889	2.95889
SLC29A3	0.345587	5.59927	2.13663	0.0390089	0.173315	-4.22356	2.06409
NCOA7	0.344845	7.17184	2.88868	0.00623447	0.0592001	-3.03849	2.73519
RNASET2	-0.412084	6.2373	-1.90976	0.0631881	0.231804	-4.82964	-1.85787
SYNE1	0.342947	6.86231	2.62423	0.0120279	0.089092	-3.63566	2.51132
PDE4DIP	0.342782	8.47279	2.41241	0.0207879	0.121982	-4.14413	2.31182
ATP6V1C1	0.341333	7.24146	2.49845	0.0168776	0.108345	-3.8826	2.38936
MARCHF5	-0.206247	6.02431	-1.90931	0.063383	0.232218	-4.82497	-1.8565
SLC37A2	0.341122	5.68137	2.49832	0.0168789	0.108345	-3.55817	2.38934
PRPF8	-0.207421	6.71728	-1.90649	0.0633868	0.232218	-5.06545	-1.85647
PACRGL	0.339178	5.71911	3.28848	0.0020311	0.0293961	-1.7685	3.08565
NSUN3	0.33905	6.00409	2.88229	0.00645683	0.0599242	-2.78423	2.72363
CTSH	0.337976	6.18641	2.11527	0.0412054	0.180757	-4.41401	2.04146
MAGI2	0.556511	6.95605	1.9124	0.0635607	0.232698	-4.94035	1.85525
MVB12B	0.304189	7.47327	1.90711	0.0636363	0.232818	-5.1	1.85472
EIF2A	-0.265283	5.83322	-1.9048	0.0637612	0.233118	-4.75392	-1.85385
ERCC3	0.202044	5.82061	1.90377	0.0639106	0.233506	-4.76663	1.8528
UBE2V2	-0.239166	5.9739	-1.90091	0.0641728	0.234129	-4.82574	-1.85098
PIK3R1	0.201971	8.9513	1.90054	0.0641822	0.234129	-5.21739	1.85091
PLAGL1	0.222355	7.42942	1.91092	0.0642106	0.234129	-5.04194	1.85071
TENT4B	0.348758	6.57278	1.89935	0.0644254	0.234755	-5.05802	1.84922
STYXL1	0.335286	5.72825	2.34825	0.0238162	0.131901	-3.93143	2.26008
YPEL5	0.276153	5.67721	1.90049	0.0645148	0.234922	-4.66019	1.84861
CSPP1	0.167105	6.61814	1.89897	0.0646548	0.235274	-4.97228	1.84764
KIAA0513	0.317014	5.71623	1.89994	0.0648044	0.23556	-4.6328	1.84661
ATP5IF1	-0.361255	5.45657	-1.89725	0.0648313	0.23556	-4.6072	-1.84642
RCBTB2	0.332817	7.00987	2.86497	0.00646544	0.0599242	-3.10014	2.72319
RABEP1	-0.179232	8.13212	-1.90864	0.0648743	0.23556	-5.06445	-1.84612
GOLGA4	0.332199	9.0146	3.18956	0.00298105	0.0368376	-2.34047	2.96968
VRK2	0.332158	7.27686	2.67871	0.0105622	0.0824283	-3.54258	2.55686
UMAD1	0.331436	7.89752	2.62112	0.0127988	0.0925265	-3.66637	2.48932
MAN2B1	-0.292309	6.13228	-1.90388	0.0649072	0.23556	-4.74836	-1.8459
CTSB	0.448374	10.1167	1.89461	0.064983	0.235678	-5.17116	1.84537
MACC1	-0.532343	6.04844	-1.89269	0.0652498	0.236487	-4.89365	-1.84354
NETO2	-0.495667	5.66968	-1.89416	0.0652973	0.236492	-4.65643	-1.84322
SOAT1	0.328873	7.99817	2.86218	0.00700534	0.0624719	-3.11165	2.69659
ATP6V1B2	0.328111	7.35536	2.20147	0.0338296	0.160898	-4.50105	2.1221
DCUN1D4	0.327673	6.17293	2.9696	0.00529903	0.0533924	-2.61859	2.78827
GAB1	0.327102	7.56669	2.07851	0.0440681	0.188585	-4.78368	2.01344
DAAM1	0.327022	7.02182	2.3619	0.0235954	0.13108	-4.16291	2.26365
MR1	0.326926	6.0588	2.30702	0.0261958	0.1383	-4.07771	2.2233
TSC1	0.189632	5.91064	1.89188	0.0653716	0.236492	-4.86049	1.84271
PRMT3	0.17923	6.14043	1.89165	0.065382	0.236492	-5.04554	1.84264
FAM228B	0.305434	5.95158	1.89367	0.0654829	0.236699	-4.81294	1.84195
C2CD3	0.324604	6.07699	3.58157	0.000873668	0.0177417	-1.13175	3.32833
LRIG1	-0.450333	5.80385	-1.89527	0.0656178	0.237028	-4.70023	-1.84103
PLEC	-0.379404	6.22574	-1.88925	0.0657117	0.237209	-4.90865	-1.84039
TRIM14	0.322774	6.8758	2.13993	0.0383118	0.172102	-4.61908	2.0715
MAP3K14	0.322541	6.88825	2.14535	0.0376979	0.171044	-4.69971	2.07812
COG6	0.322248	6.39909	2.62791	0.0122966	0.0900746	-3.47136	2.50352
FANCL	0.322133	6.168	3.09769	0.00361781	0.0417357	-2.32376	2.9097
DCLRE1C	0.206713	5.97097	1.88862	0.0658345	0.237351	-4.82955	1.83955
VAC14	0.314155	6.79238	1.89116	0.0658401	0.237351	-5.04991	1.83951
ACTN4	-0.330121	6.86031	-1.88865	0.0658823	0.237351	-5.08439	-1.83922
USP40	0.320725	6.53373	3.8346	0.000429803	0.0111502	-0.558321	3.52107
CASTOR3	0.333656	5.42696	1.88683	0.0660888	0.237937	-4.62578	1.83782
NIBAN1	0.319822	7.47094	2.20414	0.0348197	0.163315	-4.46039	2.11045
CPSF2	0.319721	6.068	3.40189	0.00148181	0.0250774	-1.59471	3.17822
PRAG1	0.319417	6.15123	2.18105	0.0353401	0.164758	-4.33914	2.10444
C6orf62	0.319166	7.96021	2.5719	0.0140629	0.0977552	-3.80364	2.45565
CD226	0.319113	6.42253	2.06357	0.0473709	0.196967	-4.53089	1.98297
ARHGAP21	0.318254	8.95836	2.07535	0.0445911	0.189924	-4.82339	2.00849
TRAF3	0.318202	7.70479	2.54074	0.0157742	0.105071	-3.82175	2.4141
EIF4G2	-0.291445	7.16252	-1.89531	0.0661333	0.23794	-5.05673	-1.83752
FGGY	0.318083	7.36642	2.5013	0.0163277	0.107823	-3.97401	2.40151
STAT5B	0.168021	6.86735	1.88716	0.0661955	0.238005	-5.06471	1.8371
PNKP	-0.319003	5.54782	-1.88803	0.0662945	0.23802	-4.68693	-1.83643
LMAN1	-0.206651	5.86316	-1.89532	0.0663073	0.23802	-4.72847	-1.83634
VASH1	-0.388213	7.99255	-1.89567	0.0663312	0.23802	-5.05671	-1.83618
GTDC1	0.316216	8.27716	3.08868	0.00378893	0.0431587	-2.61754	2.89522
CDC16	0.162849	6.08319	1.88443	0.06641	0.23802	-4.8976	1.83565
BIN3	0.260587	5.66124	1.8843	0.066419	0.23802	-4.7863	1.83559
WDR41	-0.155883	6.54818	-1.88916	0.066585	0.238457	-4.9363	-1.83446
C15orf41	0.313874	6.49449	2.4219	0.0198205	0.119064	-3.96408	2.32973
ALDH2	0.372574	5.74546	1.88879	0.0666317	0.238467	-4.67252	1.83415
KIAA1841	0.242687	5.9002	1.88174	0.0667496	0.238731	-5.00234	1.83336
PNISR	0.313003	8.47179	2.33379	0.0245227	0.13363	-4.35348	2.24884
MORF4L2	-0.313719	6.45951	-1.88042	0.0669613	0.23933	-5.02949	-1.83193
ZNF638	0.141417	8.84503	1.89117	0.0672944	0.240363	-5.08815	1.8297
XKR6	0.237777	7.80496	1.87935	0.0674375	0.240715	-5.17413	1.82875
CD37	0.216505	5.88564	1.8854	0.0675016	0.240785	-4.7227	1.82832
PSMD11	-0.197336	6.18911	-1.87679	0.0675476	0.240791	-4.9459	-1.82801
OTUD4	-0.223196	6.22042	-1.87607	0.0676176	0.240882	-4.95492	-1.82755
PIK3CG	-0.342869	5.66165	-1.87758	0.067785	0.24132	-4.69234	-1.82643
ALKBH1	0.264076	5.51937	1.87337	0.0679344	0.241693	-4.67535	1.82544
MMP24OS	0.309846	6.53206	2.32273	0.0258284	0.137402	-4.09432	2.22878
SEC62	-0.229861	7.18453	-1.87438	0.0680179	0.241832	-5.14048	-1.82489
ZNF33B	0.308544	5.55306	2.08482	0.0436265	0.187435	-4.38773	2.01766
SGMS1	0.308461	8.17565	2.06172	0.0460076	0.193075	-4.84448	1.99532
IRF2	0.307508	6.91065	2.36635	0.0228504	0.128655	-4.14632	2.27593
NOL8	0.307241	5.89787	3.13282	0.00320597	0.0384574	-2.18188	2.94727
KIAA1109	0.307164	8.04355	2.21341	0.0323556	0.157082	-4.60783	2.13999
STMP1	-0.32684	5.62057	-1.87165	0.0682331	0.242328	-4.71284	-1.82346
CCDC102B	0.314826	5.48692	1.87656	0.0682468	0.242328	-4.57216	1.82337
ZFYVE16	0.305763	7.63406	2.84563	0.00691922	0.0619189	-3.18661	2.70071
SZT2	0.305709	5.80908	2.3884	0.0214775	0.124281	-3.87887	2.29948
SNTB1	0.63842	6.68868	1.87118	0.0683402	0.2425	-5.00587	1.82276
MARCKS	-0.437945	8.03201	-1.87015	0.068414	0.242545	-5.2559	-1.82227
SAMD4A	0.305175	8.56892	2.06259	0.0467888	0.195295	-4.77835	1.98821
CFLAR	0.223387	8.3041	1.87314	0.0684466	0.242545	-5.1886	1.82206
NUP107	-0.182271	6.14501	-1.87486	0.0685073	0.242545	-4.84452	-1.82166
MAZ	-0.427854	5.41187	-1.87123	0.0685317	0.242545	-4.60399	-1.82149
TRAK2	0.303756	5.90244	2.73338	0.0093025	0.0752808	-3.11399	2.60073
MTERF1	0.302088	6.1406	2.46231	0.0184839	0.113499	-3.71923	2.35578
PARVG	0.300891	7.42421	2.30839	0.0259655	0.137754	-4.38123	2.22673
RAP2A	-0.23051	6.37842	-1.87541	0.0686712	0.242725	-4.94451	-1.82058
TMX1	-0.220776	5.61034	-1.87534	0.068672	0.242725	-4.69556	-1.82057
DGLUCY	0.250611	7.23305	1.87054	0.0689762	0.243641	-5.13545	1.81858
EEFSEC	0.178154	6.84956	1.87467	0.0690397	0.243706	-5.04949	1.81816
KIAA0825	0.298923	6.38473	2.16095	0.0363952	0.167895	-4.49407	2.09248
NR3C1	0.298703	8.36058	2.23712	0.0310435	0.153435	-4.51502	2.15651
ABCD3	-0.205569	6.02751	-1.86499	0.0691495	0.243935	-4.92068	-1.81744
PXN	0.298685	6.26719	2.18766	0.0342776	0.162034	-4.42104	2.11679
SH3BP5	-0.613206	6.1559	-1.86934	0.0692151	0.244008	-4.88369	-1.81701
UBA52	-0.465774	7.53213	-1.8653	0.0693769	0.244295	-5.1547	-1.81596
OCIAD1	-0.183766	6.92748	-1.8688	0.0695131	0.244295	-5.05548	-1.81507
KPNA5	0.297587	5.79303	2.66791	0.0110318	0.0844033	-3.30058	2.54169
MGMT	0.297032	7.28101	2.77378	0.00867689	0.0721566	-3.30231	2.62453
ARHGEF3	0.322078	6.72683	1.86229	0.0695138	0.244295	-5.06135	1.81507
INPP5F	-0.321863	6.06343	-1.86397	0.0695211	0.244295	-4.91914	-1.81502
HPS1	0.295867	5.53147	2.49989	0.0168465	0.108345	-3.4638	2.39004
CCDC32	0.295709	5.61489	2.23865	0.0304903	0.151808	-4.09575	2.16366
PURA	0.295622	6.14709	2.15206	0.0381527	0.171983	-4.31228	2.07321
STAT5A	0.295609	5.62874	2.34746	0.0241071	0.132292	-3.79119	2.25542
NISCH	0.206583	5.75107	1.86324	0.0695217	0.244295	-4.75789	1.81501
DCAF5	0.154431	7.27943	1.86962	0.0695955	0.244396	-5.09048	1.81453
ARMCX4	0.413771	6.20365	1.86629	0.069829	0.244938	-4.88	1.81302
EIF2AK2	0.388525	7.51594	1.86156	0.0698448	0.244938	-5.22418	1.81292
SP140L	0.294005	6.5953	3.34656	0.00172286	0.0274144	-1.83962	3.13426
GALNT10	-0.23418	7.93573	-1.86435	0.0699474	0.244938	-5.14885	-1.81225
CLEC2D	0.258389	6.86121	1.86759	0.0699499	0.244938	-4.99679	1.81223
EFR3A	0.293082	7.69193	3.15232	0.00324997	0.0387282	-2.43256	2.94305
REST	-0.204096	5.74804	-1.86093	0.0699758	0.244938	-4.77136	-1.81207
PCMTD1	0.193248	7.53878	1.86576	0.0700442	0.245019	-5.1332	1.81162
HSD17B4	0.292035	6.96578	2.0335	0.0494469	0.201231	-4.73526	1.96472
N4BP2L2	0.291843	9.17169	3.53711	0.00106225	0.020204	-1.49191	3.2735
TTC14	0.291396	6.69011	2.47178	0.0175767	0.109892	-3.92547	2.37442
KLHL8	0.291251	6.25341	2.38474	0.0219641	0.125489	-3.94412	2.29099
CD46	0.187631	6.71974	1.85977	0.0701908	0.245374	-5.07013	1.81068
PACC1	-0.192713	5.63005	-1.86192	0.0702581	0.245451	-4.7356	-1.81024
BTBD10	0.273297	6.36936	1.86113	0.0704806	0.246069	-4.94714	1.80881
TOM1L2	0.289911	6.48898	2.93915	0.00530773	0.0533924	-2.83639	2.78774
PSMA3	-0.203565	6.11892	-1.8635	0.0705269	0.246073	-4.8832	-1.80851
NCEH1	0.267411	6.83533	1.85421	0.0707421	0.246665	-5.13612	1.80713
CREBRF	0.246996	7.27353	1.86623	0.0708771	0.246977	-5.03789	1.80626
PARP11	0.289069	6.17382	2.87536	0.00632658	0.0594205	-2.90541	2.73036
SLC20A1	-0.299313	6.42946	-1.86033	0.0709957	0.247231	-4.96049	-1.80551
TRIM13	-0.230504	6.8403	-1.86511	0.0710481	0.247255	-4.98082	-1.80517
TBXAS1	0.288479	10.171	2.03154	0.0490985	0.200168	-4.83623	1.96774
ODF2L	0.288127	5.93908	2.0592	0.045773	0.192389	-4.58041	1.99748
NCAPG2	-0.5021	5.27228	-1.85082	0.0711733	0.247532	-4.61683	-1.80437
TP53BP1	0.207464	6.29996	1.84962	0.0713485	0.247831	-5.03186	1.80325
SH3YL1	0.287538	5.58944	2.48028	0.0172206	0.109603	-3.55869	2.38196
CEP295	0.28738	6.17324	3.28507	0.00207228	0.0296462	-1.92157	3.07967
KIFC3	0.443238	6.5686	1.84967	0.0714654	0.247831	-5.03612	1.80251
TBCK	0.287212	7.76594	2.24678	0.0304497	0.151808	-4.46464	2.16419
GLO1	-0.341369	5.47456	-1.84967	0.0715218	0.247831	-4.68868	-1.80215
TANK	0.286438	8.27819	2.65829	0.0116185	0.086964	-3.60316	2.52352
EIF3F	-0.368427	5.65538	-1.84871	0.0715468	0.247831	-4.78555	-1.80199
IPO5	-0.231008	5.5674	-1.85543	0.0716032	0.247831	-4.65846	-1.80163
RESF1	0.284521	7.18692	2.3212	0.0253452	0.136061	-4.29639	2.2361
GUK1	-0.40358	6.22622	-1.84906	0.0716203	0.247831	-5.0814	-1.80152
PRKCD	0.284369	6.38363	2.09387	0.0442826	0.189204	-4.49269	2.01141
UBP1	0.166013	6.36668	1.84879	0.071628	0.247831	-5.10733	1.80148
ERICH1	0.283377	7.53372	2.43634	0.0200038	0.119187	-4.02841	2.32628
NUDT5	-0.19459	5.80165	-1.85028	0.0716602	0.247831	-4.81736	-1.80127
DELE1	0.283058	5.86863	2.30963	0.0258484	0.137402	-4.04933	2.22848
CCDC92	0.282908	5.75182	2.28343	0.0285763	0.146468	-4.07623	2.18928
TMEM62	0.282632	5.81448	2.35312	0.0233391	0.129972	-3.92796	2.26784
DMXL1	0.282528	7.8074	2.65719	0.0114838	0.0864792	-3.60245	2.52762
ADAP2	0.285351	8.521	1.85916	0.0716708	0.247831	-5.15275	1.8012
BDP1	0.185326	7.39492	1.84601	0.0719341	0.248556	-5.25112	1.79953
RPL18A	-0.62347	7.13184	-1.84587	0.0719721	0.248556	-5.16968	-1.79929
FAM214A	0.281703	6.84054	2.3343	0.0249332	0.134586	-4.18096	2.24244
C9orf85	0.281379	6.03227	2.09347	0.0424231	0.184309	-4.47199	2.02935
CDS2	0.281255	6.59708	2.4739	0.0176068	0.109892	-3.87114	2.37378
STX7	0.281072	8.37402	2.71208	0.0101919	0.0803202	-3.4739	2.56925
SLC30A7	0.280902	6.6188	3.15675	0.00298126	0.0368376	-2.31193	2.96966
TECPR2	0.280863	6.02823	2.18742	0.0343228	0.162063	-4.31093	2.11626
TAPBP	0.280307	6.52366	2.07178	0.0450094	0.190806	-4.61875	2.00457
GTF2H1	0.280042	6.07789	2.96771	0.00525477	0.0532548	-2.62935	2.79099
CKAP5	-0.210128	6.72235	-1.84947	0.072069	0.248653	-5.06747	-1.79868
NBEA	0.369443	7.58848	1.8487	0.0721778	0.248653	-5.17576	1.79799
ELOB	-0.553992	6.1821	-1.84424	0.07222	0.248653	-4.94024	-1.79773
MPHOSPH6	-0.272757	5.68497	-1.85002	0.0722248	0.248653	-4.70914	-1.7977
FAM193B	0.279089	6.26341	2.26842	0.028854	0.146735	-4.18176	2.18548
ALOX15B	0.674999	3.39263	1.8595	0.0722295	0.248653	-4.42533	1.79767
SLC44A2	-0.530794	5.81422	-1.8489	0.0722946	0.248719	-4.87085	-1.79726
WWP1	0.277856	7.0801	2.46731	0.0182209	0.112393	-3.93749	2.3611
KLHDC4	0.236323	5.69038	1.84676	0.0723564	0.248774	-4.77419	1.79687
SNAP29	0.27761	5.55927	2.48298	0.0175466	0.109892	-3.63002	2.37505
EZH1	0.277549	6.05452	3.05913	0.00405218	0.0446669	-2.38142	2.87407
ICE2	0.277012	6.21429	3.28868	0.00203311	0.0293961	-1.90796	3.08535
BOD1L1	0.276835	7.73013	2.34887	0.0239287	0.132292	-4.26332	2.25827
KLHL28	-0.253796	6.05488	-1.84345	0.072524	0.249192	-4.93875	-1.79581
PDK1	-0.661747	5.52147	-1.84216	0.0727121	0.24968	-4.72925	-1.79463
C2CD5	0.276664	7.49412	1.83986	0.0728048	0.249819	-5.30841	1.79405
RPS26	-0.600035	6.36969	-1.84075	0.0728448	0.249819	-5.0095	-1.7938
GOLPH3L	0.275033	5.66872	2.15128	0.0374196	0.170209	-4.23467	2.08116
OSTM1	0.27464	5.99131	2.69339	0.0107972	0.0832749	-3.20817	2.5492
NADSYN1	0.270628	5.82291	2.57537	0.0137594	0.0966834	-3.4278	2.46348
WDFY3	0.267861	9.03553	2.55331	0.0144313	0.0991718	-3.87729	2.44634
RAD51B	0.267816	9.67897	3.18953	0.00298941	0.0368376	-2.3197	2.96883
TUT7	0.266218	7.94013	2.05362	0.0478747	0.198203	-4.79497	1.97848
XPO6	0.2659	7.25264	3.21058	0.00252802	0.0333113	-2.28636	3.01997
N4BP1	0.265735	7.09484	2.40695	0.0205188	0.12119	-4.15369	2.31672
AFF1	0.265649	9.21591	2.12484	0.0407959	0.179542	-4.66215	2.0456
ZNF782	0.265623	5.7913	2.34575	0.0242039	0.132292	-3.86433	2.25388
MGAT5	0.264722	9.30805	2.28657	0.0282644	0.145813	-4.34863	2.1936
IMMP2L	0.263921	9.28293	2.95492	0.00557943	0.055406	-2.89057	2.77153
TRMT11	0.260921	6.65836	2.06499	0.0457653	0.192389	-4.65121	1.99755
TNFRSF1A	0.260088	6.95712	2.30092	0.0267848	0.140045	-4.26558	2.21464
NSFL1C	0.259998	5.5637	2.02262	0.0495363	0.201339	-4.39417	1.96395
RIC8B	0.259673	6.17708	2.84731	0.0069517	0.0620957	-2.92299	2.69915
KDM5A	0.259185	7.75755	3.17141	0.00287575	0.0361672	-2.41505	2.98072
DDX17	0.258501	8.84746	3.14784	0.00318745	0.0383201	-2.47546	2.94906
AMD1	0.258127	6.33481	2.74825	0.00896778	0.0735602	-3.21067	2.61328
LRRC28	0.257798	6.40198	2.14603	0.0380723	0.17188	-4.46165	2.07408
PUS10	0.256495	5.71185	2.17592	0.0357501	0.166241	-4.13177	2.09976
VOPP1	0.256479	8.29427	2.54873	0.014776	0.10027	-3.88781	2.43782
LRP1	0.255728	8.26612	2.27296	0.0281782	0.145507	-4.50994	2.1948
INTS3	0.25401	5.65023	2.06725	0.0454741	0.191876	-4.47228	2.00024
GAA	0.253318	6.61503	2.03423	0.048785	0.199825	-4.70505	1.97047
BAZ2A	0.253043	6.358	2.35907	0.0231274	0.129632	-4.04757	2.27132
BIRC2	0.250259	5.90362	2.20772	0.0327385	0.157815	-4.25311	2.13528
FBXO33	0.249573	6.1932	2.64665	0.0118789	0.0883502	-3.35997	2.51572
TRAPPC12	0.248871	6.98458	2.23055	0.031346	0.153875	-4.43276	2.15265
CNTRL	0.248188	7.75288	2.6649	0.0114164	0.0863019	-3.57296	2.52969
SUMF1	0.247508	8.95731	2.36494	0.0233263	0.129972	-4.22446	2.26805
MAVS	0.246317	6.12747	2.1076	0.041021	0.180094	-4.51631	2.04332
RASA2	0.245958	7.93603	2.15517	0.0379611	0.171675	-4.62604	2.07527
KAT2B	0.244061	6.98415	2.50673	0.0163914	0.107823	-3.85923	2.40008
PIGN	0.244024	6.98963	2.50553	0.0167071	0.108227	-3.83614	2.39309
WDSUB1	0.243514	5.98211	2.82439	0.00744085	0.0648622	-2.90505	2.67644
IFI16	0.242507	8.36478	2.32291	0.0256885	0.13709	-4.32733	2.23089
CEP290	0.242152	6.30838	2.16526	0.0360568	0.167237	-4.44141	2.09629
MMD	0.241896	5.79205	2.10378	0.0418015	0.182697	-4.37054	2.03549
FHIT	0.24132	10.2483	2.24887	0.0306428	0.152287	-4.39446	2.16168
CPLANE1	0.240912	6.85398	2.21914	0.0320644	0.156343	-4.42863	2.14361
MTMR6	0.240749	6.35468	2.27642	0.0287484	0.146636	-4.1739	2.18692
ZNF83	0.239677	6.69068	2.62568	0.0124355	0.0906253	-3.52292	2.49954
GANC	0.239319	6.37893	2.10968	0.041816	0.182697	-4.49477	2.03535
ACAD10	0.237797	5.59558	2.0707	0.044512	0.189882	-4.38617	2.00924
SLC10A7	0.237481	6.81017	2.24355	0.0301547	0.15069	-4.42236	2.16805
MTMR1	0.237071	5.95618	2.33821	0.0242033	0.132292	-3.99136	2.25389
TNRC6A	0.236977	8.30411	3.38763	0.00169809	0.0273205	-1.87305	3.13851
ASAP1	0.235465	9.37011	2.02669	0.0494727	0.201231	-4.88506	1.9645
ASCC1	0.234196	6.63492	2.63548	0.0124565	0.0906562	-3.47034	2.49894
SLC25A17	0.231895	5.58332	2.08495	0.0453641	0.191654	-4.48766	2.00126
OPA1	0.231337	7.18571	2.68188	0.010604	0.0825358	-3.51593	2.55548
WDR11	0.231089	6.81186	2.07648	0.0439734	0.188329	-4.78381	2.01434
ZNF518A	0.230748	7.31472	2.87757	0.00641644	0.0598794	-3.07035	2.7257
EXOC6B	0.230436	8.26879	2.31446	0.0261784	0.1383	-4.34296	2.22356
SECISBP2L	0.229098	6.76712	2.1773	0.0354131	0.164957	-4.48703	2.1036
SEC23IP	0.226982	5.90551	2.26242	0.0289044	0.146735	-4.12375	2.18479
C18orf25	0.226686	6.15887	2.55369	0.0144103	0.0991529	-3.60767	2.44687
RAPGEF2	0.22655	8.24791	2.27279	0.0292882	0.147771	-4.39654	2.17959
DENND1A	0.225033	9.40132	2.32115	0.0252113	0.135523	-4.36893	2.23815
ARL15	0.224324	9.42958	2.50129	0.0164062	0.107823	-3.96764	2.39975
RFX7	0.22426	7.73086	3.17582	0.00311699	0.0376399	-2.3614	2.95596
ECPAS	0.222455	7.50143	3.0964	0.00357833	0.0414566	-2.58223	2.91312
PLEKHM3	0.222375	6.47923	2.13921	0.0384514	0.172422	-4.4958	2.07001
TTC7B	0.222269	7.35781	2.05252	0.0482746	0.199015	-4.75093	1.97494
CARD8	0.220867	7.34181	2.14137	0.038042	0.17188	-4.71354	2.0744
SNX19	0.219919	6.04191	2.11047	0.0419457	0.183116	-4.42164	2.03406
CCDC93	0.217746	6.91203	2.20844	0.0330655	0.158656	-4.45911	2.13129
ZNF717	0.217724	5.7617	2.15326	0.0374096	0.170209	-4.24859	2.08127
XRN1	0.217388	7.97117	2.91843	0.00572418	0.0560448	-3.03699	2.76318
ZNF33A	0.216714	7.42967	2.41776	0.0212104	0.123229	-4.06933	2.30422
FAM120B	0.21614	7.59926	2.13528	0.0389812	0.173315	-4.69078	2.06439
ADAR	0.215679	7.22061	2.04213	0.0477295	0.198003	-4.83288	1.97977
RBM41	0.214594	6.1232	2.07886	0.0437182	0.18768	-4.69947	2.01678
AAGAB	0.214032	6.10568	2.11166	0.0409814	0.180094	-4.44762	2.04372
MOSMO	0.21303	6.67598	2.4675	0.0179637	0.111441	-3.89213	2.36637
CNTLN	0.210645	7.6316	2.13959	0.0382123	0.171983	-4.73867	2.07257
ALMS1	0.209563	6.51465	2.229	0.0311799	0.153688	-4.40942	2.15477
EXOC2	0.209448	7.24072	2.57506	0.0137146	0.0966834	-3.76393	2.46465
SERGEF	0.205795	6.84116	2.54503	0.0154836	0.103645	-3.72695	2.42086
PRIM2	0.2046	7.76102	2.26401	0.0289573	0.146735	-4.47179	2.18407
DCUN1D1	0.201046	6.47632	2.16266	0.0363206	0.167895	-4.49431	2.09332
ZMYND11	0.200096	6.92142	2.40678	0.0213901	0.123907	-4.01737	2.30103
ZC3H13	0.198896	7.13089	2.34655	0.024102	0.132292	-4.21715	2.2555
TMX3	0.198668	6.39938	2.11251	0.0409878	0.180094	-4.65529	2.04365
ZXDC	0.1981	7.161	2.48473	0.0172953	0.109892	-3.94671	2.38037
RALGAPB	0.197436	6.78583	2.62309	0.0120598	0.0891856	-3.6251	2.51039
ERCC6L2	0.197055	7.09744	2.03367	0.0486874	0.199825	-4.81869	1.97132
ATXN7	0.196343	7.57746	2.21813	0.0324427	0.157339	-4.51571	2.13891
NKTR	0.196064	8.00903	2.10624	0.0415139	0.181963	-4.76932	2.03836
MARF1	0.195957	6.22932	2.09143	0.0433528	0.186555	-4.47405	2.0203
PCM1	0.195058	8.77648	2.08768	0.0439551	0.188329	-4.76388	2.01452
ZC3H14	0.195047	6.41294	2.34113	0.0241981	0.132292	-4.10389	2.25397
ARHGEF11	0.193717	7.30139	2.22313	0.0325937	0.157646	-4.4438	2.13705
YLPM1	0.193408	6.96457	2.3584	0.0230388	0.129447	-4.27851	2.27279
KIAA0232	0.192731	7.53561	2.11969	0.0404908	0.178743	-4.70026	2.04871
SAFB2	0.192386	6.6443	2.47722	0.0175149	0.109892	-3.87294	2.37572
TCF12	0.191919	10.6924	2.09777	0.0424695	0.184363	-4.68536	2.02889
ZNF407	0.189894	7.90396	2.0405	0.0477914	0.198108	-4.89682	1.97922
SOS1	0.186081	8.31324	2.15544	0.0379635	0.171675	-4.63088	2.07525
PI4KB	0.186057	6.21994	2.22329	0.0328818	0.158195	-4.25207	2.13352
ZCCHC7	0.184088	8.45115	2.15746	0.0371071	0.169903	-4.66806	2.08458
FTO	0.182646	8.24346	2.36607	0.0234478	0.130394	-4.22239	2.26606
PCGF3	0.178643	6.08256	2.05504	0.0462067	0.193462	-4.56274	1.9935
STK3	0.178313	8.51921	2.03408	0.0485713	0.199661	-4.90575	1.97234
EDRF1	0.169709	5.63011	2.04174	0.0474319	0.196995	-4.63123	1.98242
RALGAPA1	0.156882	7.74438	2.07049	0.0458345	0.192498	-4.76437	1.99691
ATR	0.15535	7.50749	2.24333	0.0315976	0.154493	-4.40797	2.14947
BTBD7	0.147874	7.66655	2.07825	0.0450037	0.190806	-4.75875	2.00462
HERC1	0.147565	8.65389	2.25079	0.0296942	0.148938	-4.53384	2.17414
TENT2	0.14269	8.7626	2.38432	0.0223156	0.126829	-4.18873	2.28495
UGGT1	0.137114	6.52206	2.04629	0.0469621	0.195825	-4.83854	1.98664
RAB6A	-0.146255	7.70038	-2.31454	0.0257234	0.137141	-4.3767	-2.23036
THRAP3	-0.151238	7.65392	-2.45881	0.0191537	0.116556	-4.00178	-2.34253
ZNF644	-0.151331	8.12753	-2.17032	0.036395	0.167895	-4.62161	-2.09249
JMJD1C	-0.155961	9.85913	-2.28171	0.0284371	0.146425	-4.3404	-2.1912
ZNF326	-0.163397	6.3889	-2.11841	0.0402044	0.177949	-4.54224	-2.05164
ZNF512	-0.165439	5.95304	-2.15877	0.0371516	0.169903	-4.28851	-2.08409
OGT	-0.166316	7.1187	-2.64436	0.0114284	0.0863019	-3.66814	-2.52932
ITCH	-0.168406	8.18978	-2.86854	0.00648915	0.0599926	-3.17088	-2.72198
SH3GLB1	-0.171625	6.93693	-2.2877	0.0286394	0.146468	-4.25627	-2.18842
XRN2	-0.174363	7.48269	-2.3473	0.0248754	0.134586	-4.21656	-2.24333
NUP133	-0.17644	5.77589	-2.0306	0.0487471	0.199825	-4.51607	-1.9708
STAU1	-0.178277	7.21826	-2.34425	0.0240869	0.132292	-4.25325	-2.25574
DENR	-0.180682	6.3796	-2.09667	0.0428888	0.185441	-4.53734	-2.02479
SEPTIN2	-0.180954	7.93149	-2.05414	0.0466788	0.194987	-4.84895	-1.9892
PRKCI	-0.181726	5.69834	-2.29453	0.0267774	0.140045	-4.17354	-2.21475
CAPRIN1	-0.183489	6.91889	-2.17145	0.0365851	0.168248	-4.5093	-2.09036
HADHB	-0.187741	6.83588	-2.16092	0.0366306	0.168314	-4.55171	-2.08986
SAP30BP	-0.188297	5.88527	-2.32503	0.0254062	0.136119	-3.9812	-2.23517
XRCC5	-0.188701	8.11499	-2.62522	0.0120735	0.0891856	-3.72873	-2.50999
KMT2C	-0.189666	9.47163	-2.57732	0.0139905	0.0973765	-3.76132	-2.45751
TNPO1	-0.191927	7.82308	-2.17607	0.0362044	0.167778	-4.58691	-2.09462
SMG7	-0.196292	7.03808	-2.38892	0.0217522	0.125322	-4.11178	-2.29467
AFF4	-0.196465	8.21178	-2.43721	0.019453	0.117848	-4.10874	-2.33673
ORC2	-0.196994	6.29918	-2.033	0.0487952	0.199825	-4.64132	-1.97038
UBAP2L	-0.199619	6.39696	-2.18594	0.034475	0.162142	-4.43735	-2.11447
ACO2	-0.199774	6.31692	-2.08057	0.0447583	0.190337	-4.52685	-2.00692
POLR2B	-0.200335	6.50696	-2.57838	0.013671	0.0966414	-3.63044	-2.46579
NPEPPS	-0.201278	7.9881	-2.3932	0.0216411	0.124961	-4.18233	-2.29661
CCNC	-0.202038	5.8696	-2.08788	0.0437714	0.18776	-4.58501	-2.01627
ORC4	-0.203871	6.1438	-2.10985	0.0420016	0.183212	-4.40954	-2.0335
CTNNA1	-0.204404	8.15426	-3.0843	0.00400485	0.0445879	-2.60967	-2.87778
YY1AP1	-0.205264	6.54915	-2.79097	0.00807324	0.0688257	-3.1629	-2.64899
MAP3K4	-0.20676	6.35062	-2.12248	0.0406081	0.178927	-4.48646	-2.04751
MFN1	-0.207086	5.88466	-2.35081	0.0247775	0.134265	-4.08952	-2.24485
PPIL4	-0.208793	6.23989	-2.19657	0.034353	0.162063	-4.32124	-2.1159
RAD23B	-0.210041	6.85327	-2.52723	0.0156827	0.10459	-3.78914	-2.41622
CSNK1D	-0.211677	7.0119	-2.27377	0.028813	0.146735	-4.32348	-2.18604
QKI	-0.211715	11.0922	-2.31654	0.0264965	0.13948	-4.19859	-2.21886
ATG12	-0.21265	5.6952	-2.14304	0.0378993	0.171675	-4.31081	-2.07594
SAMD8	-0.21289	6.95051	-2.89691	0.00607995	0.058243	-3.00187	-2.74344
TRAPPC10	-0.212984	7.60927	-2.50355	0.016924	0.108345	-3.91341	-2.38836
KPNB1	-0.213926	7.62331	-2.13435	0.0390295	0.173315	-4.69696	-2.06388
RANBP9	-0.214123	8.06909	-2.38595	0.0218571	0.125361	-4.22106	-2.29284
VAPA	-0.214607	7.65775	-2.29043	0.0286298	0.146468	-4.32938	-2.18855
TOR1AIP1	-0.21615	5.82039	-2.08151	0.0434645	0.186887	-4.48303	-2.01922
PTPRA	-0.216283	7.98312	-3.1673	0.00323964	0.0387268	-2.39487	-2.94403
DYNC1I2	-0.217152	6.83427	-2.19435	0.0341413	0.161549	-4.46818	-2.1184
APPL1	-0.217552	7.0903	-2.83734	0.00747684	0.0650713	-3.0907	-2.67482
RASSF3	-0.218232	7.78167	-2.31707	0.0266486	0.139873	-4.27457	-2.21663
NDUFS4	-0.220118	6.57563	-2.46929	0.0178705	0.111145	-3.85895	-2.36829
SDHB	-0.220275	5.97592	-2.41928	0.019975	0.119187	-3.84098	-2.32682
TOPBP1	-0.221188	6.12714	-2.0331	0.0488973	0.199928	-4.5971	-1.96949
HNRNPH3	-0.222176	6.75603	-2.07564	0.0445447	0.189882	-4.68892	-2.00893
KCTD20	-0.222401	6.54673	-2.25356	0.0299198	0.149793	-4.29116	-2.17115
CSDE1	-0.223595	7.28499	-2.23411	0.0308251	0.152913	-4.52163	-2.15932
HNRNPM	-0.223706	7.68358	-2.38525	0.0217821	0.125322	-4.23115	-2.29415
STAG2	-0.224616	7.97228	-3.00975	0.00439992	0.047054	-2.84331	-2.84797
MARS1	-0.225657	6.4889	-2.33041	0.0252199	0.135523	-4.12675	-2.23802
ATF6B	-0.226766	5.84355	-2.33447	0.0246892	0.134246	-3.93622	-2.24623
NOP58	-0.230211	6.53428	-2.49418	0.017388	0.109892	-3.78848	-2.3784
CDC42	-0.231979	7.63183	-2.75662	0.00879079	0.0728611	-3.39059	-2.62008
PTCD3	-0.23311	6.06103	-2.60224	0.0130035	0.0930652	-3.44567	-2.48367
SELENOF	-0.233396	6.65695	-2.39893	0.0210116	0.122735	-4.0561	-2.30778
SCAI	-0.234405	6.23658	-2.37908	0.0230866	0.129582	-3.91857	-2.272
PTPN11	-0.234626	6.77074	-2.19999	0.0338708	0.160953	-4.43439	-2.12161
PAK2	-0.236386	8.0103	-3.93831	0.000328043	0.00941085	-0.445012	-3.59208
FOXK2	-0.23677	7.36562	-2.26543	0.0286545	0.146468	-4.51705	-2.18821
PAFAH1B1	-0.237153	8.56235	-3.86873	0.000442831	0.0112792	-0.627893	-3.51315
SUPT5H	-0.237494	6.32771	-2.18168	0.0347339	0.163054	-4.45988	-2.11145
PSMB7	-0.238679	6.56657	-2.40642	0.0209065	0.122282	-3.98357	-2.30967
ZCCHC17	-0.239003	6.01279	-2.54667	0.0146357	0.100013	-3.57213	-2.44127
TOR1AIP2	-0.239305	6.29867	-2.40856	0.0211376	0.12297	-3.90054	-2.30552
DDX6	-0.239496	7.4514	-3.20945	0.00254933	0.0334684	-2.31438	-3.01742
PRKDC	-0.241139	7.86391	-2.20659	0.0339763	0.161313	-4.51756	-2.12035
HLTF	-0.242395	6.0102	-2.45584	0.0185171	0.113575	-3.74419	-2.35511
ARPC3	-0.242495	7.4109	-2.13873	0.0392461	0.174134	-4.61662	-2.0616
MYH9	-0.242757	7.6988	-2.32126	0.0251837	0.135523	-4.38206	-2.23857
YME1L1	-0.245055	6.94667	-2.99221	0.0047597	0.049629	-2.76993	-2.82286
ATAD2B	-0.245283	7.73443	-2.73924	0.00928695	0.0752808	-3.41069	-2.60131
UPF1	-0.245818	5.70302	-2.23158	0.0311539	0.153688	-4.04744	-2.1551
PHC2	-0.24659	8.58613	-2.20997	0.0330536	0.158656	-4.56135	-2.13143
MKRN1	-0.247671	5.81878	-2.11327	0.0406233	0.178927	-4.36361	-2.04735
EPC1	-0.248061	8.16453	-3.27438	0.00213354	0.0302037	-2.18341	-3.07099
GNB1	-0.250499	9.0526	-2.71202	0.0101721	0.0803202	-3.47054	-2.56992
RC3H1	-0.251041	8.04743	-3.65651	0.000716514	0.0154778	-1.19308	-3.38318
LARS1	-0.251096	6.70862	-2.408	0.0213756	0.123907	-3.98524	-2.30128
ACBD5	-0.252292	5.75845	-2.06606	0.0451826	0.191241	-4.51096	-2.00295
RNF10	-0.252987	6.46988	-3.09037	0.0035363	0.0413235	-2.46426	-2.91681
KAT6B	-0.254033	7.3463	-2.4051	0.0210396	0.122735	-4.12896	-2.30727
ULK2	-0.25828	6.32771	-2.12002	0.0405156	0.178743	-4.47765	-2.04845
PEPD	-0.260018	5.95945	-2.66458	0.0109489	0.0840862	-3.30937	-2.54433
BACE1	-0.260247	5.53958	-2.21287	0.033282	0.159131	-4.01881	-2.12867
TRIM24	-0.260732	6.69471	-2.24874	0.0305973	0.1522	-4.29485	-2.16227
RNF166	-0.261243	5.87381	-2.10172	0.0422623	0.183869	-4.40447	-2.03093
SPAG9	-0.261355	8.34645	-2.20327	0.033496	0.15976	-4.58577	-2.12609
CAPZA2	-0.262818	7.62318	-2.69853	0.010075	0.0801426	-3.54782	-2.57324
GTF2A1	-0.263045	5.90814	-2.78132	0.00810705	0.0690054	-3.04053	-2.64758
CSNK2A2	-0.263055	5.69172	-2.31187	0.0262697	0.138555	-3.88393	-2.2222
MAP4	-0.263316	8.06078	-2.94287	0.00536443	0.0538629	-2.98794	-2.78429
TCF4	-0.26558	9.39463	-2.10503	0.0426379	0.184798	-4.68958	-2.02724
KDM3B	-0.266662	7.5838	-2.56889	0.0147429	0.10027	-3.766	-2.43863
SEC11A	-0.266819	7.07749	-2.13744	0.0386723	0.172719	-4.62721	-2.06766
ARFGEF2	-0.266897	7.53385	-2.29528	0.0270225	0.140745	-4.38652	-2.21119
SNAPC3	-0.271288	5.89014	-2.24613	0.0300898	0.150504	-4.14632	-2.16891
HNRNPR	-0.271304	7.19606	-2.50962	0.0163562	0.107823	-3.88146	-2.40087
SLC12A6	-0.271324	7.09236	-2.47391	0.0174734	0.109892	-3.98952	-2.37659
EIF3B	-0.271715	6.112	-2.11894	0.0405051	0.178743	-4.43918	-2.04856
ZNF146	-0.271874	5.64347	-2.50353	0.0166374	0.108227	-3.52008	-2.39462
HECTD2	-0.272247	7.25726	-2.04989	0.0466634	0.194987	-4.86972	-1.98934
CAND1	-0.272938	6.20355	-3.02414	0.00451086	0.0478628	-2.51062	-2.84003
PRKRA	-0.27297	5.58207	-2.36806	0.0227192	0.128316	-3.77672	-2.27812
SMARCC1	-0.275105	7.9473	-2.30122	0.0266973	0.139963	-4.39244	-2.21592
TIMP2	-0.275954	8.41134	-2.25516	0.0295195	0.148455	-4.50183	-2.17648
SMARCB1	-0.277533	5.72216	-2.28901	0.0273432	0.141735	-4.0256	-2.20658
HMGN3	-0.2817	6.59628	-2.18582	0.0349638	0.163708	-4.38917	-2.10878
ZC3H15	-0.283413	6.16413	-2.22805	0.031388	0.153875	-4.27488	-2.15212
LSM12	-0.285486	5.59776	-2.89662	0.00613768	0.0586922	-2.72329	-2.74033
ZNF789	-0.285584	5.63349	-2.38515	0.0225427	0.127719	-3.72656	-2.2811
WDR82	-0.285592	6.17621	-2.78951	0.00834711	0.07037	-3.05144	-2.6377
LIMK1	-0.285792	6.13397	-2.03745	0.0484453	0.199295	-4.56351	-1.97344
GART	-0.285835	5.50731	-2.34494	0.0240066	0.132292	-3.79897	-2.25702
RGS12	-0.286375	7.91067	-2.17627	0.0364155	0.167895	-4.55055	-2.09226
ARPC2	-0.288683	8.17176	-3.25655	0.00234548	0.0316348	-2.2135	-3.0426
PRKACA	-0.289787	5.68669	-3.12621	0.00338406	0.0398878	-2.21656	-2.93051
PPP1R12C	-0.290493	5.59022	-2.69587	0.0110369	0.0844033	-3.22329	-2.54153
EIF4E	-0.291051	6.72852	-2.92203	0.00581129	0.0566706	-2.89176	-2.75824
SRP19	-0.291945	5.74886	-2.35807	0.0237761	0.131814	-3.8062	-2.26073
CTTNBP2NL	-0.292008	7.66385	-2.09079	0.0427051	0.184942	-4.79876	-2.02658
MPHOSPH9	-0.292221	6.40525	-2.71255	0.010125	0.0801426	-3.25862	-2.57153
ATP5F1C	-0.292907	6.22664	-2.56197	0.0142711	0.0986961	-3.59768	-2.45037
DLST	-0.293938	5.57634	-2.76419	0.00852583	0.0712281	-2.9352	-2.6305
ATP6V1D	-0.295612	6.11344	-2.45334	0.0191948	0.116675	-3.79246	-2.34173
AC013394.1	-0.297217	7.4519	-2.34927	0.0241974	0.132292	-4.212	-2.25398
ACLY	-0.298055	5.62717	-2.9822	0.00497543	0.0511893	-2.43942	-2.80862
MSI2	-0.298073	8.44414	-2.34159	0.024071	0.132292	-4.33783	-2.25599
GTF2I	-0.298843	8.7924	-3.28496	0.002277	0.0311642	-2.11723	-3.0515
COX7A2L	-0.299637	5.51918	-2.15774	0.0372584	0.169903	-4.10346	-2.08292
EIF4B	-0.300573	6.99327	-3.46146	0.00144146	0.0246147	-1.58578	-3.18622
CSNK1G2	-0.301451	6.22342	-2.3827	0.021766	0.125322	-4.01757	-2.29443
SSR1	-0.301916	6.44192	-2.32083	0.0254795	0.136243	-4.14923	-2.23405
IVD	-0.303028	6.06823	-2.21588	0.0332652	0.159131	-4.1853	-2.12887
SMC6	-0.303109	6.20153	-2.301	0.0267175	0.139963	-4.11658	-2.21562
CBL	-0.306094	8.07084	-2.85398	0.00665501	0.0607003	-3.2346	-2.71363
NUP50	-0.307134	5.6112	-2.75746	0.00855853	0.0713913	-2.99131	-2.6292
CASK	-0.310749	7.50993	-2.87443	0.00656946	0.0602701	-3.10356	-2.71792
MRPS5	-0.310943	6.06245	-2.94105	0.00554074	0.0551916	-2.66532	-2.77379
HEG1	-0.311788	5.45369	-2.13427	0.0390159	0.173315	-4.22304	-2.06402
TMEM50A	-0.311954	5.7116	-2.52606	0.0153557	0.103171	-3.52882	-2.42388
PHF20	-0.312468	8.15833	-3.46585	0.00143982	0.0246147	-1.66329	-3.18655
EIF4G1	-0.312584	6.03974	-2.23831	0.031037	0.153435	-4.18092	-2.1566
FNBP1L	-0.312946	6.78106	-3.05645	0.00432373	0.0466157	-2.5382	-2.85352
XPR1	-0.313324	7.83802	-2.70438	0.0101109	0.0801426	-3.52081	-2.57201
COMT	-0.314363	6.47303	-2.72069	0.00956744	0.0769654	-3.29633	-2.59108
RAB1A	-0.315021	8.87418	-2.68314	0.0106252	0.0825358	-3.55904	-2.55479
ERAP1	-0.315043	5.83785	-2.38426	0.0224424	0.127283	-3.81995	-2.2828
ADAM28	-0.315198	8.99321	-2.09822	0.0431255	0.186168	-4.70669	-2.02249
MTF2	-0.315622	6.97018	-4.01212	0.000245549	0.00797226	-0.144065	-3.66686
MAP4K3	-0.316479	8.22955	-3.61654	0.000838487	0.0171558	-1.29919	-3.33977
RBX1	-0.316764	6.45844	-2.16609	0.0364542	0.167931	-4.44329	-2.09182
HACD2	-0.318172	5.95191	-2.48103	0.0175939	0.109892	-3.67215	-2.37406
CAMK2D	-0.31918	9.11925	-3.03965	0.00405508	0.0446669	-2.76041	-2.87384
OS9	-0.319927	6.74135	-2.73729	0.00928141	0.0752808	-3.30185	-2.60151
ZMIZ1	-0.321344	7.75894	-2.49299	0.0174763	0.109892	-3.93505	-2.37653
NEK11	-0.321561	5.97478	-2.085	0.0442654	0.189204	-4.40704	-2.01157
GUSB	-0.323064	5.84498	-2.31454	0.0260704	0.138176	-3.97161	-2.22516
LMO7	-0.324063	5.59857	-2.10122	0.0420756	0.183317	-4.31657	-2.03277
SEPTIN11	-0.324067	6.75283	-2.74175	0.00959803	0.0770762	-3.29799	-2.58998
RCC2	-0.324268	6.8894	-2.26443	0.0287214	0.146636	-4.41115	-2.18729
PCMTD2	-0.324286	5.75783	-2.42149	0.0206193	0.121388	-3.68174	-2.31488
SIRT2	-0.324951	5.71743	-2.03689	0.0480931	0.198599	-4.56322	-1.97654
UBE2D2	-0.325584	7.99233	-2.77925	0.00823859	0.0699055	-3.36615	-2.64213
METAP2	-0.325652	6.31081	-2.91837	0.00596922	0.0575438	-2.79397	-2.74947
TMED2	-0.329994	5.29351	-2.06291	0.0460933	0.193285	-4.27761	-1.99454
LMO4	-0.330274	6.35122	-2.59381	0.0133921	0.0951663	-3.52999	-2.47317
MINDY2	-0.332011	6.70209	-3.04218	0.00402033	0.0446669	-2.65735	-2.87656
SPATA6	-0.332286	7.91259	-2.05272	0.047329	0.196944	-4.79827	-1.98334
RPL7L1	-0.332497	6.135	-2.06961	0.0451056	0.191064	-4.52961	-2.00367
TRIT1	-0.332533	5.6099	-3.06088	0.0038271	0.0434111	-2.2948	-2.89207
CEBPZ	-0.333133	5.69654	-2.05995	0.045741	0.192389	-4.40942	-1.99778
PSMD4	-0.333434	5.88371	-2.42075	0.0198683	0.119065	-3.80933	-2.32883
GAS7	-0.333905	8.71351	-2.59697	0.0138935	0.0970755	-3.69692	-2.46001
NUDT21	-0.337067	5.40583	-2.12983	0.0394996	0.175116	-4.13194	-2.05894
ACTR3	-0.337504	8.16228	-3.82237	0.000482485	0.0120555	-0.756709	-3.4903
GLCE	-0.338048	6.08898	-2.35125	0.0241694	0.132292	-3.94951	-2.25443
GDI1	-0.338266	5.72942	-2.21094	0.0325472	0.157563	-4.18802	-2.13762
VDAC3	-0.338928	5.57481	-2.19846	0.0335018	0.15976	-4.10212	-2.12602
IP6K2	-0.341898	6.07528	-3.64377	0.000795428	0.0164611	-0.967024	-3.35438
TTC19	-0.342058	6.78035	-3.47697	0.00135487	0.0239186	-1.51461	-3.2041
TSPAN3	-0.34369	6.61973	-2.53889	0.0154304	0.103544	-3.67866	-2.42212
SUPT16H	-0.344148	6.23964	-2.94258	0.00566855	0.0559834	-2.71822	-2.76636
TLN1	-0.344179	6.83671	-3.24917	0.00244953	0.0327126	-2.10344	-3.02951
PAFAH1B2	-0.344221	6.19464	-3.62371	0.000776504	0.0162359	-1.05521	-3.36104
CDC123	-0.345202	6.63558	-3.64398	0.00072692	0.0156403	-1.04252	-3.37922
SLC31A1	-0.346453	6.25464	-2.88455	0.00632163	0.0594205	-2.88867	-2.73061
GATAD2B	-0.350064	8.25935	-2.82429	0.00721014	0.0637738	-3.29354	-2.68698
BRD7	-0.351852	6.40246	-2.8589	0.00671564	0.0607883	-2.96341	-2.71063
CFAP97	-0.352466	5.56502	-2.49876	0.0169252	0.108345	-3.47411	-2.38833
EIF2S2	-0.354507	6.42848	-2.79149	0.00817734	0.0694945	-3.10697	-2.64466
SFXN1	-0.354896	5.55816	-2.32045	0.0253852	0.136119	-3.9604	-2.23549
PPP4C	-0.355032	5.36791	-2.21117	0.0324978	0.157465	-3.9883	-2.13823
MED14	-0.355859	6.57671	-4.01367	0.000245166	0.00797226	-0.0824744	-3.66726
MAP1LC3B	-0.356906	5.79446	-2.38708	0.0218723	0.125361	-3.79903	-2.29258
SRSF3	-0.356927	6.77607	-2.48453	0.0175257	0.109892	-3.86334	-2.37549
MYO10	-0.357363	6.96978	-2.27005	0.028539	0.146468	-4.36251	-2.1898
MDH1	-0.357365	5.45211	-2.40425	0.0215428	0.124526	-3.63475	-2.29833
ARMCX3	-0.357894	5.63798	-2.45327	0.018352	0.113073	-3.65717	-2.35844
GLCCI1	-0.358425	7.71256	-2.49981	0.0171386	0.109324	-3.90414	-2.38372
SUN2	-0.358852	5.60764	-2.50039	0.0164649	0.108078	-3.59235	-2.39844
XPOT	-0.359503	5.70571	-2.1413	0.0382536	0.171983	-4.28462	-2.07213
CAMSAP1	-0.359586	6.46395	-3.30599	0.00193405	0.0288833	-1.93532	-3.10018
MICAL1	-0.359849	5.97005	-2.86524	0.00665961	0.0607003	-2.84022	-2.7134
RHOA	-0.360369	7.94494	-3.54757	0.0010092	0.0196124	-1.4753	-3.28795
PFDN1	-0.36148	6.27298	-3.41387	0.00158275	0.0261637	-1.57578	-3.15907
CLIP2	-0.362168	7.09011	-2.2396	0.0313501	0.153875	-4.39171	-2.1526
BSG	-0.363001	6.34026	-2.14623	0.0386135	0.172599	-4.36919	-2.06828
RDX	-0.36462	7.69505	-2.34256	0.0240741	0.132292	-4.31353	-2.25594
NDUFV2	-0.365055	6.28115	-3.1805	0.00289497	0.0361672	-2.15861	-2.97868
CGGBP1	-0.365321	6.54634	-2.55733	0.0145076	0.0993184	-3.66465	-2.44444
ZYX	-0.365385	5.93983	-2.38101	0.0223577	0.126936	-3.84445	-2.28423
DLGAP4	-0.36553	6.38832	-3.07834	0.00373282	0.0426991	-2.45696	-2.8999
ARL8A	-0.366325	5.6415	-3.04209	0.00432928	0.0466157	-2.34757	-2.85312
CRLF3	-0.367626	7.55262	-2.89408	0.00633439	0.0594205	-3.03329	-2.72995
TRERF1	-0.36811	6.44981	-2.24132	0.0315472	0.154493	-4.26748	-2.1501
SSBP4	-0.368619	5.903	-2.43317	0.0196193	0.118591	-3.74978	-2.33355
ITGA9	-0.371165	7.95182	-2.54024	0.0159416	0.105796	-3.81483	-2.41025
DIPK2A	-0.371579	5.88796	-2.2647	0.0288953	0.146735	-4.07596	-2.18491
DEK	-0.372141	7.38234	-2.5753	0.0141663	0.0982218	-3.74725	-2.45302
SKP1	-0.3764	6.55089	-2.18346	0.0353287	0.164758	-4.40488	-2.10457
AK2	-0.376794	5.80109	-3.20742	0.00264425	0.0340549	-1.98875	-3.00633
LMAN2	-0.376965	5.59373	-2.15312	0.03722	0.169903	-4.1972	-2.08334
FYTTD1	-0.377298	6.0026	-3.94418	0.00031695	0.00940105	-0.163486	-3.60104
HNRNPK	-0.377911	7.28762	-2.78049	0.00848185	0.07097	-3.27693	-2.63226
GARS1	-0.378412	5.4614	-2.24294	0.0304143	0.151808	-4.00503	-2.16465
PARP1	-0.379095	6.45613	-3.07693	0.00393023	0.0438472	-2.45512	-2.88371
CERS5	-0.379232	6.13985	-3.50771	0.00118984	0.0218357	-1.31753	-3.2413
LBR	-0.37989	5.91857	-2.31628	0.0258391	0.137402	-3.94667	-2.22862
OAZ2	-0.380336	5.72737	-2.94432	0.00549738	0.0548928	-2.55986	-2.77635
COPS6	-0.381786	5.46756	-2.21439	0.0327447	0.157815	-3.99662	-2.1352
DNAJC8	-0.381946	5.82871	-2.99664	0.00463089	0.0487548	-2.49834	-2.83165
HNRNPUL1	-0.382228	6.44629	-3.86616	0.000395984	0.0106532	-0.470416	-3.54275
LGALS8	-0.382964	5.85973	-2.3824	0.0217961	0.125322	-3.85862	-2.2939
USP39	-0.383272	6.11764	-3.29451	0.00222866	0.0308743	-1.80495	-3.05794
UBE2Q2	-0.383822	6.24641	-2.93298	0.00540044	0.0541242	-2.77584	-2.78212
MORF4L1	-0.384055	7.61124	-3.48159	0.00129019	0.0232406	-1.62269	-3.21815
HMGN1	-0.384079	6.77913	-2.18557	0.0344798	0.162142	-4.51215	-2.11442
DHTKD1	-0.384518	5.93617	-2.52709	0.0154752	0.103645	-3.58253	-2.42106
RHEB	-0.385346	7.47496	-2.59941	0.0129313	0.0928381	-3.75268	-2.48565
RNF24	-0.385423	6.52053	-2.50019	0.0167796	0.108345	-3.75825	-2.3915
ZNF791	-0.385696	5.88214	-2.69584	0.0101053	0.0801426	-3.26447	-2.57221
UBAC1	-0.386004	5.7775	-2.57309	0.0137182	0.0966834	-3.46911	-2.46456
TMBIM1	-0.387316	5.53885	-2.6194	0.0121707	0.0896594	-3.42031	-2.50716
PPP1R2	-0.388019	6.19483	-3.4431	0.00130655	0.0233798	-1.52532	-3.21454
MAPKAPK2	-0.388546	6.69849	-2.96958	0.00528122	0.0533924	-2.77183	-2.78936
PSMC1	-0.389191	5.44725	-2.40011	0.0210622	0.122735	-3.66693	-2.30687
RCC1	-0.389583	5.40455	-2.53368	0.0152241	0.10242	-3.3398	-2.427
RASAL2	-0.390142	9.29145	-3.01015	0.00464599	0.0487769	-2.77492	-2.83061
MAST3	-0.390198	6.30569	-2.72024	0.00960965	0.0770762	-3.24607	-2.58957
BMPR2	-0.39158	8.62964	-3.65458	0.000777389	0.0162359	-1.19204	-3.36072
DDX18	-0.392887	6.01542	-2.4807	0.0173307	0.109892	-3.68794	-2.37962
ADAM17	-0.395805	7.99149	-2.98913	0.00478506	0.0497023	-2.8674	-2.82116
PRPSAP2	-0.396323	5.7392	-4.32689	9.73e-05	0.00464636	0.929724	-3.8973
TAF7	-0.396604	5.78154	-2.51564	0.0166051	0.108227	-3.50179	-2.39534
BID	-0.399678	6.3	-2.33387	0.0247877	0.134265	-4.07325	-2.24469
TCAF1	-0.400772	5.68643	-3.06527	0.00380016	0.043196	-2.28859	-2.89429
NME3	-0.4018	5.4784	-2.03707	0.0483039	0.199015	-4.36207	-1.97468
DAGLB	-0.402848	7.43383	-2.51036	0.0166979	0.108227	-3.86536	-2.39329
CCT6A	-0.404826	6.03248	-2.38745	0.0219103	0.125446	-3.8814	-2.29192
CCDC12	-0.40682	6.44362	-2.42148	0.0199933	0.119187	-3.95117	-2.32647
ARHGDIA	-0.408928	6.12852	-2.03938	0.0483894	0.199216	-4.60718	-1.97393
HDAC3	-0.408943	5.67949	-2.70195	0.00987976	0.0788925	-3.132	-2.58001
ATP5MC2	-0.410377	6.83187	-2.0404	0.0479014	0.198203	-4.7448	-1.97824
FUT8	-0.412904	7.72231	-3.95127	0.000361185	0.00999154	-0.384306	-3.56693
PLEKHA8	-0.413053	5.7354	-3.32674	0.00191902	0.028743	-1.64591	-3.10249
RBBP7	-0.413357	5.56979	-3.05118	0.00417906	0.0454997	-2.27299	-2.86432
TMPO	-0.413945	6.58209	-2.51856	0.0161291	0.10691	-3.72648	-2.40598
CLTA	-0.41432	7.25983	-3.94144	0.000318428	0.00940105	-0.384175	-3.59983
CSE1L	-0.414993	5.94626	-3.31107	0.00198089	0.0291068	-1.76163	-3.09308
SEC13	-0.417099	5.78217	-2.87378	0.00679039	0.0612603	-2.73428	-2.70695
PRAM1	-0.417221	6.47362	-2.66837	0.0115878	0.0869005	-3.33735	-2.52445
EIF3D	-0.418439	5.77145	-3.18839	0.00289237	0.0361672	-2.02498	-2.97895
STRAP	-0.418914	5.79663	-3.16738	0.00311251	0.0376399	-2.07013	-2.9564
RO60	-0.418944	6.35014	-2.96324	0.00514597	0.0526334	-2.71244	-2.79775
EPRS1	-0.419036	5.99459	-3.39462	0.00150979	0.0253439	-1.59174	-3.1728
MRPL41	-0.419246	5.26326	-2.06611	0.0455698	0.19213	-4.20364	-1.99936
PSIP1	-0.419432	6.31394	-2.53535	0.0152251	0.10242	-3.66013	-2.42698
ITGB1BP1	-0.420644	5.51768	-3.53211	0.00116235	0.0216573	-1.13326	-3.24796
NUP88	-0.423432	6.02053	-4.53377	6.55e-05	0.00373825	1.40208	-3.99207
OSBPL6	-0.424502	5.46002	-2.07882	0.0452629	0.191432	-4.28198	-2.0022
PTPN9	-0.424978	7.69355	-4.15592	0.000190744	0.00714147	0.157604	-3.73097
IDH2	-0.425795	6.0802	-2.70313	0.010029	0.0799667	-3.23284	-2.57483
MRPL42	-0.427376	5.41096	-3.40453	0.00161081	0.0264662	-1.3601	-3.15394
GPX4	-0.428265	6.60289	-2.0919	0.0428205	0.185293	-4.5917	-2.02546
NFATC1	-0.429093	6.58159	-2.34397	0.0246035	0.133936	-4.08834	-2.24757
NPM1	-0.431237	6.62097	-2.52444	0.0162163	0.107225	-3.71029	-2.40401
LSM8	-0.431341	5.83704	-3.03788	0.00430129	0.04655	-2.37281	-2.85518
SAT2	-0.436724	5.59513	-2.67931	0.0105658	0.0824283	-3.21612	-2.55674
SLC25A29	-0.437334	5.79252	-3.36729	0.00178619	0.0276762	-1.58115	-3.12366
PRRC2A	-0.438473	6.04881	-3.29424	0.00199843	0.0292851	-1.87077	-3.09047
ACTB	-0.438652	9.86682	-2.0965	0.0429681	0.185636	-4.69841	-2.02402
MTFR1	-0.439794	5.73621	-3.71658	0.000686186	0.0150599	-0.684919	-3.39504
STRBP	-0.440408	7.27259	-2.55226	0.0147508	0.10027	-3.79812	-2.43844
EDF1	-0.440949	5.95885	-2.16906	0.0359287	0.166929	-4.2852	-2.09773
EIF4H	-0.442168	6.19477	-2.86601	0.00666413	0.0607003	-2.8785	-2.71318
ERGIC2	-0.443165	5.7816	-3.21252	0.00259829	0.0336869	-1.954	-3.01165
KDM1B	-0.44525	5.9648	-4.14167	0.000207177	0.00730878	0.375456	-3.7101
BUD23	-0.445403	5.30564	-2.68343	0.0106201	0.0825358	-2.98904	-2.55496
DDX1	-0.446387	5.91697	-3.32966	0.00186393	0.028187	-1.73732	-3.1111
HMGXB3	-0.446477	6.40499	-3.89302	0.000397427	0.0106532	-0.372737	-3.54179
HOOK2	-0.447467	5.94273	-2.55824	0.0143614	0.0989425	-3.45671	-2.44809
DOP1B	-0.448688	7.7317	-3.33923	0.00195473	0.0288833	-1.97671	-3.09703
MLEC	-0.448743	6.57186	-2.77574	0.00882626	0.0729512	-3.09192	-2.61871
EEF2	-0.448998	7.26492	-2.05732	0.0464438	0.194304	-4.75749	-1.99134
DDX39A	-0.451162	5.4274	-2.55028	0.0144728	0.0992293	-3.38629	-2.44531
DCTN2	-0.451536	5.55795	-3.14247	0.00317385	0.0382413	-2.05048	-2.95038
TUBA1C	-0.45157	5.79732	-2.4059	0.0208849	0.122282	-3.80842	-2.31006
CALU	-0.451919	6.39674	-2.9935	0.00465099	0.0487769	-2.66533	-2.83026
SNU13	-0.452474	5.92195	-2.76449	0.00870717	0.0722975	-3.01298	-2.62334
SYNCRIP	-0.456915	6.42771	-3.27269	0.00215489	0.030269	-2.01154	-3.06801
SH3D19	-0.4574	5.21506	-2.30354	0.027154	0.141293	-3.81053	-2.2093
TPST1	-0.459205	6.71228	-2.16031	0.0369357	0.169429	-4.48326	-2.08647
CCT2	-0.462831	5.71821	-2.2943	0.0272058	0.141293	-3.96184	-2.20855
PTGS1	-0.464098	5.50353	-2.40241	0.0207446	0.121957	-3.73252	-2.3126
LAPTM4A	-0.465143	6.69606	-3.09415	0.00358846	0.0414854	-2.45785	-2.91224
MAP2K2	-0.465637	5.67288	-2.65269	0.0112437	0.085573	-3.19125	-2.53503
PDZD2	-0.466986	5.21883	-2.18438	0.0349116	0.163605	-3.97131	-2.10938
TRIR	-0.467328	6.16358	-2.37563	0.0221514	0.126171	-3.96795	-2.28776
SPCS2	-0.467595	6.43498	-2.66817	0.010791	0.0832749	-3.41869	-2.54939
TXNL4A	-0.467648	5.9385	-4.0004	0.000280696	0.00874676	0.000645362	-3.63249
DENND4C	-0.468014	8.54874	-3.68432	0.000736405	0.015658	-1.10609	-3.37565
KDM1A	-0.468058	6.13601	-4.81264	2.15e-05	0.00189088	2.17846	-4.24867
ATP5MPL	-0.469245	5.76035	-2.22133	0.0320013	0.156175	-4.1342	-2.14439
MRPL20	-0.469426	5.84748	-2.20832	0.0328167	0.158021	-4.20891	-2.13432
CERK	-0.470549	6.35141	-2.60536	0.0130278	0.0930652	-3.50133	-2.48301
ATAD2	-0.470585	6.28425	-2.41497	0.0205729	0.121246	-3.88554	-2.31573
ATP5PB	-0.471783	5.5061	-2.51504	0.0158148	0.105083	-3.44287	-2.41316
DEGS1	-0.472849	5.61286	-2.94554	0.00529535	0.0533924	-2.61178	-2.7885
CCND1	-0.472903	6.02794	-2.05259	0.0469879	0.195825	-4.49853	-1.98641
TLN2	-0.476124	7.91323	-2.95235	0.00572645	0.0560448	-2.85904	-2.76305
UBXN1	-0.476188	5.52549	-2.62145	0.0122247	0.0897249	-3.21649	-2.50559
PTOV1	-0.477183	5.41486	-2.17696	0.0351013	0.164043	-4.04725	-2.10719
OXR1	-0.47866	8.563	-2.03195	0.0491007	0.200168	-4.8736	-1.96772
TMEM167A	-0.479149	5.67413	-3.25141	0.00228185	0.0311642	-1.81818	-3.05086
ARL17B	-0.479847	6.14439	-2.8996	0.00633037	0.0594205	-2.67144	-2.73016
CYREN	-0.480719	5.94912	-4.17078	0.000183565	0.0070588	0.4433	-3.74062
NDUFS2	-0.481112	5.78196	-3.09263	0.00353635	0.0413235	-2.25292	-2.91681
NCL	-0.482822	7.10335	-2.70986	0.0104106	0.0815701	-3.40678	-2.56188
HDAC2	-0.482912	5.99347	-3.20914	0.00255658	0.0334826	-2.07924	-3.01656
SUB1	-0.48498	6.62279	-2.66642	0.0109113	0.0839163	-3.46476	-2.54553
RPL36AL	-0.485205	5.67373	-2.34231	0.0243805	0.133123	-3.87636	-2.25108
AGPAT5	-0.485387	6.38367	-3.01419	0.00454051	0.0479896	-2.56792	-2.83794
SSB	-0.485389	5.9866	-2.7269	0.00954436	0.0768938	-3.12634	-2.59191
CCDC200	-0.486793	6.83863	-3.07707	0.00406137	0.0446669	-2.43021	-2.87336
ASAP2	-0.487345	4.6665	-2.22808	0.0323589	0.157082	-3.75957	-2.13995
BTG3	-0.487719	5.5475	-2.4203	0.0199976	0.119187	-3.75736	-2.32639
TTC7A	-0.488582	8.41636	-2.92476	0.00590682	0.0571906	-2.97284	-2.75291
CHEK2	-0.489402	5.41199	-3.45385	0.00138225	0.0240737	-1.24783	-3.19833
KHDRBS3	-0.489623	6.45966	-2.31244	0.0269898	0.14071	-4.13302	-2.21166
HSBP1	-0.490913	5.91853	-2.02849	0.0490923	0.200168	-4.53635	-1.96779
MBOAT2	-0.49098	5.20668	-2.40612	0.020761	0.121957	-3.56109	-2.3123
ITGA5	-0.491952	5.49855	-2.17283	0.0354927	0.165186	-4.1704	-2.10269
PEA15	-0.493814	6.05823	-2.19846	0.0335666	0.159928	-4.34005	-2.12524
EID1	-0.495554	6.21916	-2.14681	0.0384422	0.172422	-4.37842	-2.07011
YWHAE	-0.495728	7.92504	-4.22431	0.000146227	0.00602285	0.330004	-3.79739
PON2	-0.497407	6.25576	-2.20724	0.0332049	0.159131	-4.26427	-2.1296
KRR1	-0.497847	5.44846	-3.22734	0.00252786	0.0333113	-1.78799	-3.01999
SELENOS	-0.499504	5.49923	-2.49894	0.0166541	0.108227	-3.47649	-2.39426
TMCO1	-0.500063	5.97486	-3.64737	0.000733681	0.015658	-0.940217	-3.37667
COPE	-0.500566	5.67176	-2.71971	0.00950749	0.0767107	-3.05761	-2.59325
FEM1C	-0.501086	5.31798	-2.6218	0.0124301	0.0906253	-3.16003	-2.49969
ABI2	-0.501498	7.32636	-4.02244	0.000267262	0.00841339	-0.173635	-3.64512
MRPL19	-0.503152	5.44472	-2.86243	0.00653207	0.0602328	-2.67288	-2.7198
ABCC4	-0.503743	8.12487	-2.31147	0.0268238	0.140114	-4.27411	-2.21407
NDUFB9	-0.504188	5.79665	-3.08158	0.003855	0.0435558	-2.26043	-2.88979
EIF2AK1	-0.505257	5.83069	-4.41213	8.73e-05	0.00446512	1.12732	-3.92344
SLC15A4	-0.505398	6.26611	-3.15786	0.00302575	0.037033	-2.24154	-2.96511
RACGAP1	-0.507222	5.43531	-2.61922	0.0122292	0.0897249	-3.16764	-2.50546
PIEZO1	-0.508641	6.03486	-2.8843	0.00617417	0.058855	-2.81771	-2.73839
RAD21	-0.508674	6.52686	-3.38387	0.00167152	0.0271346	-1.71899	-3.14313
PSMB2	-0.511883	5.51649	-3.53127	0.00102262	0.0198023	-1.10628	-3.28423
ANP32B	-0.512406	6.31089	-3.05712	0.00386601	0.043579	-2.51488	-2.88889
MYL12B	-0.512738	6.10989	-2.68947	0.0106594	0.0825649	-3.26729	-2.55367
UBE2N	-0.513344	6.49401	-5.46342	3.42e-06	0.000618335	3.89666	-4.64376
NDUFS6	-0.515823	5.83249	-2.41823	0.0203288	0.120331	-3.73733	-2.32022
CEP68	-0.517391	5.75874	-4.44177	7.9e-05	0.00416743	1.21117	-3.94726
CYTH3	-0.519135	7.00312	-3.39638	0.00161929	0.026525	-1.78902	-3.15241
CDH23	-0.521902	6.24404	-3.34886	0.00195407	0.0288833	-1.71532	-3.09713
CCDC85B	-0.522398	5.32929	-2.10652	0.0416845	0.182456	-4.20044	-2.03666
PFN1	-0.522731	6.68983	-2.2361	0.0313825	0.153875	-4.33216	-2.15219
YBX1	-0.523799	7.16847	-2.4744	0.0174729	0.109892	-3.99533	-2.3766
TUBB4B	-0.524582	5.28086	-2.5035	0.0165029	0.108197	-3.39316	-2.3976
RCOR1	-0.525917	7.9719	-5.49725	3.75e-06	0.000635413	3.86071	-4.62455
RABAC1	-0.527041	5.41172	-2.42353	0.0197798	0.11903	-3.65364	-2.3305
BACH2	-0.527044	5.29765	-2.70605	0.0103628	0.0814306	-3.06973	-2.56348
CXXC5	-0.527304	5.71542	-2.46528	0.0179416	0.111431	-3.61464	-2.36682
ADGRA3	-0.527726	5.16836	-2.18034	0.0351261	0.164043	-3.93747	-2.1069
NUCKS1	-0.527731	8.09722	-3.70106	0.000706191	0.0153159	-1.07039	-3.38716
SDF4	-0.53068	5.55022	-3.32012	0.00195503	0.0288833	-1.62781	-3.09698
TSC22D4	-0.530706	6.0581	-2.8469	0.00678561	0.0612603	-2.94222	-2.70719
FDPS	-0.532511	5.7406	-3.48483	0.00119331	0.0218357	-1.28291	-3.24047
KDM5B	-0.53409	6.19055	-3.25802	0.00223541	0.0308743	-1.97122	-3.05703
VPS28	-0.536572	5.47695	-2.79473	0.00788452	0.067541	-2.85057	-2.65698
PSMD7	-0.537747	5.49002	-3.08844	0.00366779	0.0421507	-2.16334	-2.9054
MAPRE1	-0.538293	5.72604	-3.86787	0.000373795	0.0102879	-0.295691	-3.55793
AUTS2	-0.538689	9.30395	-2.41999	0.0205068	0.12119	-4.08575	-2.31694
LRP6	-0.538909	5.39281	-2.43825	0.019719	0.118928	-3.54731	-2.33165
ERGIC1	-0.541868	7.6431	-4.06499	0.00020759	0.00730878	-0.059633	-3.7096
TANC1	-0.542213	6.73696	-2.38607	0.0219445	0.125489	-4.05114	-2.29133
CWC15	-0.542959	5.34102	-3.60318	0.000895586	0.0179847	-0.872064	-3.32143
CNIH4	-0.544206	5.25208	-3.40844	0.00144365	0.0246147	-1.35437	-3.18578
FIS1	-0.545176	5.50249	-2.23603	0.0306935	0.152399	-4.02305	-2.16102
SUMO1	-0.546106	5.74361	-3.23934	0.00233636	0.0316348	-1.90635	-3.04377
UBE2J1	-0.546921	5.75119	-4.41653	7.92e-05	0.00416743	1.13526	-3.94691
ZNF490	-0.54887	6.05371	-2.98493	0.00497232	0.0511893	-2.52745	-2.80882
ATP5F1D	-0.550541	5.89031	-2.49839	0.0166791	0.108227	-3.55	-2.39371
RPAIN	-0.551328	5.61888	-3.88508	0.000406564	0.0107531	-0.234973	-3.53579
KCNC3	-0.552458	5.46613	-3.01729	0.00471161	0.0493173	-2.31499	-2.82612
EIF4A1	-0.554125	5.59418	-2.90836	0.00576422	0.0563128	-2.6936	-2.7609
TSC22D1	-0.555181	7.04469	-3.85706	0.000492531	0.0120837	-0.545297	-3.48479
NDUFB10	-0.555695	5.0253	-2.13346	0.0389722	0.173315	-4.05043	-2.06448
TWSG1	-0.558097	5.8527	-3.7513	0.000531112	0.0126302	-0.634465	-3.46455
RUVBL1	-0.559213	5.3379	-3.20915	0.00258946	0.0336692	-1.82617	-3.01269
PC	-0.559471	5.2021	-2.76832	0.00832962	0.0703476	-2.80275	-2.63841
INTS12	-0.560044	5.63185	-3.67842	0.000730881	0.015658	-0.764162	-3.37773
GALNT1	-0.560884	7.73167	-3.0338	0.00412683	0.0451122	-2.76772	-2.8683
TMEM14C	-0.561208	4.94593	-2.25657	0.0295431	0.148455	-3.8132	-2.17616
FAM210A	-0.56305	5.93735	-2.30633	0.0261745	0.1383	-4.05099	-2.22361
CNOT8	-0.563595	5.59478	-4.1014	0.000196078	0.00717401	0.363371	-3.72402
PGLS	-0.563864	5.3315	-3.21121	0.0025269	0.0333113	-1.83035	-3.0201
ITGAX	-0.563915	8.19758	-2.95688	0.00517356	0.0527275	-2.94925	-2.79602
CYSTM1	-0.564101	6.50779	-3.2745	0.00227026	0.0311642	-1.97724	-3.05239
PRR5L	-0.564393	4.99967	-2.97306	0.00554766	0.0551916	-2.38376	-2.77338
TMA7	-0.56484	6.55658	-2.54126	0.0148196	0.10044	-3.7431	-2.43676
PMEPA1	-0.565136	6.51861	-2.8671	0.00667233	0.0607003	-2.98638	-2.71277
BMERB1	-0.566267	5.20406	-3.00055	0.00472358	0.0493473	-2.28271	-2.8253
PSMD8	-0.567479	5.41483	-2.83709	0.00717918	0.0636038	-2.71235	-2.68842
COX7C	-0.568547	6.52906	-2.44179	0.0193632	0.117528	-3.86514	-2.33846
TPD52	-0.569969	6.27951	-2.83168	0.0070606	0.0627583	-3.04382	-2.69397
H3-3B	-0.570587	8.37655	-2.47186	0.0181365	0.112	-3.98441	-2.36282
ATP6V1F	-0.570791	5.44336	-2.59986	0.012847	0.0926285	-3.26723	-2.48798
TOMM20	-0.571963	6.17153	-3.50028	0.00122502	0.0222888	-1.31362	-3.23299
ZEB1	-0.574925	8.13611	-3.61185	0.00089434	0.0179847	-1.29636	-3.32181
PPA1	-0.574955	5.70367	-2.59893	0.0129413	0.0928381	-3.39191	-2.48538
SNRNP200	-0.575038	6.40053	-4.9537	1.77e-05	0.00174717	2.51989	-4.2918
ATP5F1B	-0.577466	6.06531	-2.64092	0.0118608	0.0883365	-3.33665	-2.51626
GPSM2	-0.577614	5.66301	-2.74339	0.00888005	0.0730617	-3.02064	-2.61664
CD276	-0.578898	6.25191	-3.0258	0.00446811	0.0475955	-2.55486	-2.84307
AKAP12	-0.580001	5.07118	-2.17574	0.0363063	0.167895	-4.01327	-2.09348
DSTN	-0.580154	5.97558	-3.40732	0.00153514	0.0256109	-1.52706	-3.16796
ATP5ME	-0.580741	6.19661	-2.89378	0.00619554	0.0589337	-2.8539	-2.73725
STK17A	-0.581307	6.80113	-5.00314	1.76e-05	0.00174717	2.58418	-4.29319
PPIA	-0.581506	7.18055	-2.51643	0.0163896	0.107823	-3.84117	-2.40012
REX1BD	-0.581588	5.47098	-3.17663	0.00278322	0.0354239	-1.96287	-2.99072
NDUFA5	-0.582226	5.34272	-3.15588	0.00301799	0.0370216	-1.93315	-2.9659
PRDX5	-0.584287	5.16714	-2.32947	0.0247815	0.134265	-3.72227	-2.24479
FYN	-0.584438	6.28598	-2.73835	0.00913436	0.0743641	-3.21839	-2.60698
RPL5	-0.584479	7.52981	-2.53735	0.0149958	0.10138	-3.88661	-2.43248
RNH1	-0.584606	5.40796	-3.00772	0.00443487	0.0473344	-2.34879	-2.84545
SERBP1	-0.584764	6.68362	-3.95457	0.000325929	0.00940105	-0.283317	-3.59377
BCAR3	-0.586234	6.69631	-3.04086	0.00436014	0.0468132	-2.55031	-2.85086
SRP14	-0.587358	6.73963	-2.38512	0.0222639	0.126668	-4.01685	-2.28583
RPL6	-0.587555	7.96102	-2.19439	0.0343749	0.162063	-4.5485	-2.11565
FAM3C	-0.588332	5.90375	-3.30392	0.00203918	0.0294054	-1.78541	-3.08447
PSMD2	-0.588916	5.31218	-3.25916	0.00223785	0.0308743	-1.70493	-3.0567
SCRN1	-0.589597	6.15397	-4.88987	2.07e-05	0.00189088	2.36542	-4.25774
CD99	-0.589869	7.02968	-3.3303	0.0018661	0.028187	-1.9412	-3.11075
PSMB1	-0.590304	5.88186	-2.63323	0.0119097	0.0884578	-3.35226	-2.51481
UCHL1	-0.591351	4.53803	-2.03018	0.0497663	0.201971	-4.1197	-1.96197
ENAH	-0.594123	6.05361	-2.32722	0.0250522	0.135023	-3.96916	-2.2406
SEC61G	-0.595506	5.42193	-2.30703	0.0264682	0.139466	-3.85822	-2.21927
CBX5	-0.596749	6.43603	-4.18518	0.000188019	0.00714147	0.414704	-3.73459
CCDC97	-0.598998	5.35216	-2.85891	0.00691804	0.0619189	-2.64609	-2.70076
APOLD1	-0.599432	5.25589	-2.42403	0.020144	0.11976	-3.43838	-2.32365
ENY2	-0.599804	5.57107	-3.31853	0.00186631	0.028187	-1.65407	-3.11072
SNRPB2	-0.600257	5.22396	-3.09892	0.00357217	0.0414566	-2.06501	-2.91366
CCDC47	-0.601363	5.49737	-4.07777	0.000201825	0.00724978	0.319619	-3.71672
BRK1	-0.60296	5.74022	-3.54718	0.000980425	0.0192065	-1.13405	-3.29608
HNRNPA1	-0.603198	6.66254	-3.54447	0.00104385	0.019999	-1.33179	-3.27843
SSBP1	-0.603291	6.1635	-3.58605	0.000943158	0.018687	-1.1112	-3.30696
TMED9	-0.603566	5.67134	-2.60686	0.0125918	0.0914007	-3.32239	-2.49511
NONO	-0.604062	6.0294	-4.05781	0.000222531	0.00756671	0.137519	-3.69196
LEPR	-0.60511	5.47531	-2.65148	0.011959	0.0887031	-3.07228	-2.51335
DIAPH1	-0.605585	6.37771	-3.89407	0.000348972	0.00980375	-0.381152	-3.57594
RPS13	-0.60813	7.26805	-2.08422	0.0432289	0.186466	-4.80041	-2.02149
MYL12A	-0.608158	5.15487	-3.07265	0.00392885	0.0438472	-2.18537	-2.88382
SINHCAF	-0.608448	5.89314	-4.92521	1.84e-05	0.00178425	2.50903	-4.28313
TXN	-0.609522	5.40069	-2.69233	0.0103999	0.0815701	-3.0786	-2.56224
PFDN2	-0.609578	5.9372	-3.64013	0.00076733	0.0161947	-0.939157	-3.36432
AURKAIP1	-0.609807	5.26903	-2.19107	0.034033	0.161441	-4.04693	-2.11968
DYNLT1	-0.612992	6.09295	-3.31346	0.00191433	0.028743	-1.79607	-3.10321
PPIB	-0.613356	6.31927	-2.65463	0.0114011	0.0863019	-3.36073	-2.53016
WDR12	-0.616663	5.30369	-4.15907	0.000191174	0.00714147	0.539197	-3.7304
RAD23A	-0.618604	5.60774	-5.32046	3.76e-06	0.000635413	3.71785	-4.62398
PTMA	-0.620306	9.01844	-2.85485	0.00682096	0.061434	-3.16613	-2.70546
SPATA1	-0.620484	5.06413	-3.40808	0.00157322	0.0260856	-1.30303	-3.16083
TUFM	-0.621723	5.60383	-2.53542	0.0151575	0.102219	-3.41064	-2.42859
PSMB4	-0.622072	5.35638	-3.11262	0.00345525	0.0406386	-2.10043	-2.92404
EZH2	-0.624611	6.24484	-3.00678	0.00453922	0.0479896	-2.58249	-2.83803
SPSB1	-0.628548	5.16903	-2.76349	0.00887246	0.0730617	-2.85166	-2.61693
ITGB8	-0.63221	6.37833	-2.73843	0.00908429	0.0740677	-3.21731	-2.60887
MYL6	-0.632922	7.57619	-2.60273	0.0131167	0.093577	-3.69927	-2.48059
H3-3A	-0.634312	8.28691	-2.76922	0.00832754	0.0703476	-3.41665	-2.63849
RPL23	-0.634437	7.65255	-2.31473	0.0256444	0.136989	-4.35078	-2.23155
JPT1	-0.634566	6.27485	-3.89372	0.000346545	0.0097863	-0.350696	-3.57776
SACS	-0.63547	5.62288	-3.56489	0.000981225	0.0192065	-1.06096	-3.29586
MLXIPL	-0.636397	5.52147	-2.88277	0.00625521	0.0592933	-2.68817	-2.73409
DDOST	-0.640615	5.68016	-3.21195	0.00253121	0.0333113	-1.93821	-3.01958
ATP6V1G1	-0.641084	6.02706	-3.24617	0.00237128	0.0319034	-1.9665	-3.0393
IFNLR1	-0.641199	6.38832	-3.01349	0.00437472	0.0468769	-2.60604	-2.8498
SKA2	-0.642538	5.58367	-3.49169	0.00119609	0.0218357	-1.22715	-3.23981
ROMO1	-0.647593	5.09532	-2.11509	0.040491	0.178743	-4.08816	-2.0487
SRP9	-0.648381	5.96346	-3.52388	0.00107162	0.0202451	-1.24014	-3.27101
LONP1	-0.65135	5.7383	-3.36344	0.00172667	0.0274144	-1.62847	-3.13362
NAA38	-0.651646	5.69762	-3.69542	0.000653324	0.0145177	-0.719622	-3.40845
PPM1G	-0.653003	6.11714	-4.43876	8.14e-05	0.00424623	1.15324	-3.9401
IMPAD1	-0.654386	5.50584	-4.34008	9.75e-05	0.00464636	1.0008	-3.89683
NACA	-0.656355	7.32911	-2.25988	0.0293293	0.147791	-4.39477	-2.17903
ATAD5	-0.658862	5.50205	-3.76581	0.000520616	0.0124351	-0.493538	-3.46992
MYEF2	-0.659977	5.28891	-3.0519	0.00415904	0.0453729	-2.17382	-2.86584
ATP5MD	-0.660255	5.56583	-2.8995	0.00589894	0.0571906	-2.69458	-2.75335
PTRH2	-0.66199	5.59101	-4.13769	0.00020324	0.00724978	0.431875	-3.71495
HINT1	-0.662578	6.21942	-2.29318	0.0269822	0.14071	-4.11707	-2.21178
MMP14	-0.664417	5.39309	-2.19846	0.0334275	0.159686	-4.11195	-2.12691
PLPP1	-0.665656	6.77856	-2.42986	0.0198293	0.119064	-3.94319	-2.32956
TRMT112	-0.666796	4.93714	-2.61907	0.0123101	0.0900746	-3.12311	-2.50313
TCHP	-0.667603	6.43864	-3.82883	0.000515216	0.0123606	-0.506845	-3.47272
CBX1	-0.66777	5.45677	-4.07167	0.000213434	0.00741821	0.340006	-3.70256
FAM162A	-0.668552	5.61213	-2.40883	0.0205511	0.121246	-3.78813	-2.31613
NDUFS5	-0.670861	6.26869	-2.74248	0.00900924	0.0737887	-3.18573	-2.6117
MMP24	-0.671764	5.25053	-3.74318	0.000659995	0.0146061	-0.534543	-3.40568
TNFRSF21	-0.674467	5.56414	-3.30268	0.00201269	0.029346	-1.66589	-3.08835
HMGA1	-0.675905	4.71811	-2.67484	0.0110265	0.0844033	-2.87334	-2.54186
PTPRS	-0.677087	5.34759	-2.77924	0.00827157	0.0700757	-2.81351	-2.64078
COPS9	-0.67733	5.10922	-2.58228	0.0134145	0.0952009	-3.19697	-2.47257
YWHAQ	-0.678779	6.98586	-3.85829	0.000420464	0.0110234	-0.572261	-3.52689
COMMD6	-0.680579	5.56917	-2.81777	0.00735988	0.0644645	-2.83254	-2.68011
ZNF565	-0.681255	5.47534	-4.89688	2.17e-05	0.00189088	2.47642	-4.24654
ARL4C	-0.682551	6.7232	-2.50279	0.0169054	0.108345	-3.7996	-2.38876
ILF2	-0.689004	5.15309	-2.87912	0.00626939	0.059324	-2.5185	-2.73335
NDUFC1	-0.689659	5.30718	-3.0009	0.00458453	0.0483606	-2.34178	-2.83486
SPDYE17	-0.692547	5.53488	-4.21894	0.000169995	0.00672785	0.656186	-3.75988
SERPINE2	-0.69328	5.49705	-2.27627	0.0292599	0.147771	-3.81321	-2.17997
ATP8B1	-0.693676	6.14063	-3.37867	0.00176922	0.0276309	-1.58906	-3.12646
PGM5	-0.69657	6.23127	-3.3825	0.00182904	0.028187	-1.54915	-3.11667
COX5A	-0.696732	5.42923	-2.79443	0.00783259	0.0675172	-2.79282	-2.6592
TOMM7	-0.697096	6.35613	-2.41197	0.0203154	0.120331	-3.95331	-2.32047
SYT1	-0.697789	5.91343	-2.20096	0.0341452	0.161549	-4.30019	-2.11835
MSH6	-0.69886	5.37204	-3.27704	0.00217943	0.0305346	-1.65258	-3.06462
GNG5	-0.700185	5.87458	-3.19312	0.00265378	0.0340967	-2.0637	-3.00523
HNRNPAB	-0.70101	5.69513	-4.00424	0.000295297	0.00908397	0.0695785	-3.61939
COX6B1	-0.701767	6.06123	-3.33235	0.00185053	0.028187	-1.73372	-3.11323
RPS7	-0.702696	7.84959	-2.29193	0.0271814	0.141293	-4.39528	-2.2089
UQCRH	-0.703675	6.10466	-3.3044	0.00195277	0.0288833	-1.83713	-3.09732
FADS1	-0.70432	5.12989	-3.32279	0.00186312	0.028187	-1.48185	-3.11123
AP000311.1	-0.707839	6.55779	-2.55674	0.0148595	0.100584	-3.5656	-2.43579
SQLE	-0.710057	4.64058	-2.86615	0.00692048	0.0619189	-2.41677	-2.70065
RAN	-0.711842	5.84531	-2.59319	0.0133548	0.0950261	-3.38106	-2.47416
MZT2B	-0.713019	6.18408	-2.64598	0.0113977	0.0863019	-3.38156	-2.53026
RAB11A	-0.71377	7.21698	-3.28859	0.00215099	0.030269	-2.05255	-3.06855
PSMB3	-0.714794	5.41119	-3.14825	0.00300656	0.036965	-2.03682	-2.96707
COX6C	-0.715711	6.53323	-2.6565	0.011253	0.085573	-3.41769	-2.53474
NIBAN2	-0.717291	4.75464	-2.13616	0.0385422	0.172422	-4.08301	-2.06904
SLC35F1	-0.720127	5.34905	-2.89786	0.00617641	0.058855	-2.61772	-2.73827
NDUFA1	-0.721489	5.45547	-3.12432	0.00328832	0.0390137	-2.09794	-2.93942
SEMA6D	-0.721756	5.1156	-2.03204	0.0486979	0.199825	-4.04081	-1.97123
KLF12	-0.722275	6.66009	-3.21209	0.00260325	0.0336869	-2.19147	-3.01107
NDUFAB1	-0.723126	5.12687	-2.77542	0.00837128	0.0703706	-2.76134	-2.63672
CLEC2B	-0.726886	5.04502	-2.02908	0.048931	0.199928	-4.2966	-1.96919
NR1H2	-0.728165	5.47233	-4.45178	6.78e-05	0.00382891	1.30135	-3.9839
C4orf3	-0.729314	5.14987	-2.90712	0.00588315	0.0571657	-2.57884	-2.75422
UST	-0.731005	7.47072	-4.00113	0.000268446	0.00841339	-0.245948	-3.64399
FGF14	-0.733071	5.14429	-2.43791	0.0202252	0.120027	-3.57471	-2.32214
LRP4	-0.7361	6.66161	-2.87051	0.00655467	0.0602701	-2.94872	-2.71866
SOX9	-0.736762	5.07576	-2.03575	0.0480889	0.198599	-4.19741	-1.97658
CKB	-0.737988	6.73166	-2.20818	0.0326947	0.157815	-4.49353	-2.13581
SEC61B	-0.740611	5.87953	-3.60519	0.000830319	0.017053	-1.0261	-3.34248
NDUFA2	-0.742734	5.32343	-3.44184	0.00135871	0.0239186	-1.27971	-3.20328
CD9	-0.744448	6.47503	-2.91508	0.00571185	0.0560448	-2.85888	-2.76388
SEMA6A	-0.744856	5.12687	-3.22105	0.00274629	0.0350362	-1.78377	-2.9948
UNC5B	-0.746372	6.4824	-3.93766	0.000324849	0.00940105	-0.234573	-3.59463
TUBA1B	-0.746805	7.78084	-3.27966	0.00234055	0.0316348	-2.10177	-3.04323
DAD1	-0.747409	5.51042	-4.31777	9.97e-05	0.00469981	0.951524	-3.89136
PSMA7	-0.74761	6.44794	-3.23418	0.00247414	0.0329601	-2.0591	-3.02649
HMGN2	-0.750083	6.55431	-3.15253	0.00305552	0.0372774	-2.30251	-2.9621
DRAP1	-0.751348	5.73031	-3.71231	0.000637657	0.0142867	-0.688335	-3.41507
SSR2	-0.751613	5.56962	-3.4	0.00148467	0.0250774	-1.45937	-3.17766
NDUFB11	-0.753193	5.2984	-2.56546	0.0139327	0.0971519	-3.28143	-2.45899
INSIG2	-0.754568	5.75709	-2.03928	0.047924	0.198203	-4.45954	-1.97804
VEGFB	-0.754576	5.87857	-4.01833	0.000506502	0.0122056	0.136399	-3.47729
AC018362.3	-0.757406	5.86911	-3.28839	0.0020864	0.0297676	-1.80661	-3.07765
FAM149A	-0.758293	7.3109	-2.26874	0.0290635	0.147136	-4.31974	-2.18262
C9orf16	-0.75948	5.25142	-2.53494	0.0151083	0.102014	-3.35007	-2.42977
ATP5MC3	-0.760296	5.34645	-3.08728	0.00374261	0.0427209	-2.13411	-2.89908
MRPL51	-0.76166	5.05294	-2.44349	0.0191015	0.116369	-3.44788	-2.34354
AGBL3	-0.763038	4.90981	-4.63111	4.82e-05	0.00301539	1.76667	-4.06424
PSMA4	-0.76309	5.51552	-4.34462	8.93e-05	0.00448274	1.0117	-3.91799
HELLS	-0.766919	5.65976	-2.96943	0.00494015	0.0511174	-2.47017	-2.81091
MYDGF	-0.767376	5.87713	-3.72625	0.00057991	0.013156	-0.702119	-3.44084
SNRPD2	-0.767482	5.46996	-3.05764	0.0039302	0.0438472	-2.20959	-2.88371
INF2	-0.770543	5.29745	-2.64225	0.011541	0.0867898	-3.17258	-2.52588
OAZ1	-0.773013	5.24051	-2.35749	0.023216	0.12977	-3.70542	-2.26986
MRFAP1	-0.774677	5.61536	-3.1571	0.00298444	0.0368376	-2.04774	-2.96934
SNTG1	-0.776097	6.46201	-2.28232	0.0283125	0.145923	-4.06155	-2.19293
H2AZ2	-0.776423	6.52219	-3.94486	0.000309557	0.00927304	-0.257318	-3.60717
SLC25A6	-0.788495	6.37198	-3.37514	0.00166204	0.0270847	-1.67097	-3.14479
C19orf53	-0.790321	4.87079	-2.79124	0.00789216	0.067541	-2.68316	-2.65665
NDUFB4	-0.790517	5.19136	-3.85389	0.00040565	0.0107531	-0.223625	-3.53638
CFL1	-0.790853	7.22874	-3.75835	0.000563673	0.0130608	-0.849302	-3.44852
ANP32E	-0.792656	5.55984	-4.17368	0.00014745	0.00602285	0.57532	-3.79532
BZW1	-0.792887	5.53951	-3.79365	0.000485745	0.0120812	-0.424179	-3.4885
RBM8A	-0.797432	5.60554	-3.74654	0.000570094	0.0131022	-0.581005	-3.44546
ATP5F1A	-0.797599	5.81255	-4.82144	2.47e-05	0.00196787	2.24433	-4.21771
IGFBP5	-0.797655	5.47868	-2.27555	0.0285771	0.146468	-4.03673	-2.18927
MRPL33	-0.797841	5.46652	-4.63451	3.8e-05	0.00264134	1.7924	-4.11933
LHFPL3	-0.798096	5.31745	-2.2282	0.0322875	0.157082	-3.85828	-2.14083
XYLT1	-0.798805	7.98393	-3.48793	0.00117769	0.0217192	-1.62405	-3.24423
SPARCL1	-0.805872	7.07058	-2.52011	0.016197	0.107225	-3.74096	-2.40445
ROBO2	-0.808968	6.34449	-2.2541	0.0304686	0.151808	-4.15283	-2.16394
TMC7	-0.811254	6.37844	-4.02239	0.000253504	0.00813313	-0.0138437	-3.65869
NES	-0.817708	5.53091	-2.78189	0.00865058	0.0720483	-2.86194	-2.62556
MCF2L2	-0.819225	6.41819	-3.34484	0.00184339	0.028187	-1.74411	-3.11437
POU3F3	-0.819304	4.77453	-2.46046	0.0180345	0.111744	-3.28954	-2.36491
TG	-0.820946	6.13549	-2.75534	0.00903546	0.0738913	-3.06997	-2.61071
SNRPF	-0.821518	5.28118	-3.07816	0.00373156	0.0426991	-2.08796	-2.90001
ST14	-0.822678	5.32385	-2.19283	0.0341058	0.161549	-4.03305	-2.11882
GADD45GIP1	-0.823174	4.99698	-2.83202	0.00705277	0.0627583	-2.60009	-2.69434
COX5B	-0.832618	6.00223	-3.00718	0.00449495	0.0477874	-2.47202	-2.84116
SLC25A5	-0.833085	4.73769	-3.16729	0.00292373	0.0364336	-1.80548	-2.97565
UBALD2	-0.835368	5.60795	-4.1506	0.000197146	0.00717401	0.482682	-3.72265
FILIP1L	-0.836565	6.55338	-3.78012	0.000538765	0.0127008	-0.664717	-3.4607
COX7A2	-0.838724	5.74308	-2.93487	0.00546442	0.0546644	-2.60897	-2.7783
GSTP1	-0.83877	6.11968	-2.85231	0.00670371	0.0607883	-2.88935	-2.71122
UQCRQ	-0.844899	5.41176	-3.21455	0.00258758	0.0336692	-1.85815	-3.01291
ANTXR1	-0.844906	5.80389	-4.06295	0.000232456	0.00778771	0.223781	-3.68085
GRIK1	-0.847972	5.27341	-3.35654	0.001712	0.0274144	-1.46103	-3.13612
PRPF40B	-0.848936	6.19489	-4.44369	8.59e-05	0.00443768	1.15654	-3.92721
COX7B	-0.849144	5.28281	-3.41184	0.00146696	0.0249338	-1.35417	-3.18114
EIF5A	-0.861493	4.94374	-3.26413	0.00227836	0.0311642	-1.63312	-3.05132
NDUFB2	-0.864031	6.25879	-3.36247	0.00168799	0.0272389	-1.71468	-3.14026
S100A16	-0.865617	3.85587	-2.17436	0.0365424	0.168195	-3.81114	-2.09084
MGST1	-0.866592	4.53816	-2.14763	0.0381831	0.171983	-4.07642	-2.07288
PARK7	-0.870732	6.22929	-3.37196	0.00166345	0.0270847	-1.66477	-3.14455
LMNB1	-0.871114	5.26319	-3.53012	0.00105525	0.0201463	-1.01752	-3.27537
SNRPB	-0.874764	5.055	-3.35242	0.0017369	0.0274144	-1.39998	-3.13188
PHLDA1	-0.875013	5.04301	-3.10313	0.00408273	0.0448109	-2.07253	-2.8717
COX20	-0.879834	5.72402	-5.7166	1.34e-06	0.000361976	4.71893	-4.83444
OST4	-0.884403	5.60463	-3.42142	0.00139982	0.0242486	-1.39705	-3.19469
TMEM258	-0.884858	5.23398	-3.95391	0.000308519	0.00927304	0.0249971	-3.60804
SPCS1	-0.88578	5.29918	-3.34705	0.00178655	0.0276762	-1.52444	-3.1236
VIM	-0.887051	9.07165	-2.15182	0.037519	0.170518	-4.58212	-2.08007
RGCC	-0.888858	5.68769	-2.3423	0.0245018	0.13363	-3.98732	-2.24917
VDAC2	-0.890315	5.44803	-4.92568	1.59e-05	0.00168678	2.58445	-4.31631
SLIRP	-0.893067	5.95386	-6.44376	2.06e-07	9.29e-05	6.63845	-5.19425
CCT7	-0.893442	5.15185	-3.30464	0.00198052	0.0291068	-1.53735	-3.09314
TAGLN2	-0.894946	5.53179	-2.76317	0.00844014	0.0708397	-3.06294	-2.63394
SOX2	-0.895479	6.12003	-2.86457	0.00670973	0.0607883	-2.84229	-2.71092
SAP30	-0.896386	5.41689	-3.64948	0.000800467	0.0165024	-0.775963	-3.35263
UBL5	-0.899739	5.91847	-3.32189	0.00185398	0.028187	-1.73483	-3.11268
NLGN4X	-0.900882	5.28044	-3.16128	0.0030734	0.0373632	-1.90669	-2.9603
RCN2	-0.901293	5.86808	-4.86083	2.2e-05	0.00189088	2.3508	-4.24386
CYCS	-0.902185	5.4082	-3.84982	0.000395029	0.0106532	-0.251477	-3.54338
CHCHD2	-0.903057	6.65028	-2.87155	0.00645924	0.0599242	-2.96804	-2.72351
PAQR3	-0.903107	6.06454	-4.04592	0.000264359	0.0083822	0.13202	-3.64793
SET	-0.90593	6.6712	-4.27917	0.000112231	0.00507096	0.62453	-3.8625
ODC1	-0.907215	5.20749	-2.96567	0.00501218	0.0513725	-2.33044	-2.80625
CBX3	-0.910407	6.38937	-4.51713	5.61e-05	0.00338182	1.31298	-4.0285
LSM7	-0.916424	5.62258	-3.32265	0.0019136	0.028743	-1.61921	-3.10332
ERH	-0.922125	5.62532	-3.69207	0.000645	0.0143917	-0.716149	-3.41195
SMC2	-0.925083	5.16283	-4.33304	8.88e-05	0.00448274	1.0723	-3.91935
PRRX1	-0.925669	4.13791	-2.21643	0.0332311	0.159131	-3.77707	-2.12928
BTF3	-0.927261	5.82553	-3.44403	0.00133576	0.0237836	-1.39064	-3.20818
SRSF9	-0.932254	5.67661	-4.44375	7.09e-05	0.00392441	1.25956	-3.97314
EMP1	-0.938151	4.55336	-2.62161	0.0127742	0.0924723	-3.03015	-2.49
SGCE	-0.941913	5.27106	-4.95185	1.99e-05	0.00189088	2.61675	-4.26616
CDK2AP1	-0.955816	5.67421	-4.72765	2.83e-05	0.00210078	2.02106	-4.18686
CHL1	-0.95646	5.96205	-2.48858	0.0173223	0.109892	-3.59468	-2.37979
DIAPH3	-0.95731	5.25711	-2.60533	0.0126093	0.0914007	-3.22058	-2.49462
TUBB	-0.959303	6.92369	-3.4622	0.00129962	0.0233329	-1.59647	-3.21606
ATP1B2	-0.960821	5.14608	-3.53519	0.00111926	0.0209988	-1.05533	-3.25869
LAPTM4B	-0.963017	4.72122	-2.07007	0.0449689	0.190806	-4.04105	-2.00495
ID4	-0.964604	5.58922	-2.69554	0.0103009	0.0810614	-3.09385	-2.56556
TES	-0.966062	4.97148	-3.94663	0.000387463	0.0106102	0.0354798	-3.54848
C11orf65	-0.968926	5.17783	-4.89629	2.18e-05	0.00189088	2.47983	-4.24596
PEG10	-0.985655	4.48021	-3.80376	0.000563375	0.0130608	-0.324036	-3.44866
ATP5PF	-0.992248	5.72471	-4.04813	0.000223289	0.00756671	0.188773	-3.6911
JAM2	-0.99332	5.32188	-5.60815	2.67e-06	0.000522054	4.33602	-4.69477
MYH10	-0.995715	5.08786	-4.2981	0.000118009	0.00517934	0.929355	-3.85023
ZNF428	-0.998616	5.30463	-3.9344	0.000306347	0.00927304	0.0161378	-3.60987
MKI67	-0.999068	4.63209	-2.29805	0.02658	0.139783	-3.54362	-2.21763
GABARAPL2	-0.999779	5.70604	-4.04481	0.000235556	0.00778771	0.171296	-3.67747
NOL7	-1.00501	5.80363	-5.89345	8.36e-07	0.000294602	5.17279	-4.92669
PIP5K1B	-1.00745	5.56019	-6.14855	5.63e-07	0.000234888	5.80329	-5.00343
RUNX3	-1.0103	5.75576	-2.47517	0.0174681	0.109892	-3.6836	-2.3767
MRC2	-1.01203	7.27508	-4.26236	0.000136512	0.00573774	0.525145	-3.8144
JAG1	-1.0127	5.31298	-5.11269	1.21e-05	0.00140573	3.06757	-4.37592
LSM4	-1.01309	5.29061	-4.21082	0.000131404	0.00556681	0.712796	-3.82381
SNRPG	-1.01502	5.46788	-4.13003	0.000172912	0.00674482	0.467653	-3.75562
SNRPD1	-1.01546	5.24259	-4.24259	0.000131419	0.00556681	0.793687	-3.82378
INSYN2B	-1.01883	5.55816	-5.14239	1.25e-05	0.00141555	3.09945	-4.36813
SALL1	-1.0261	5.09453	-4.76124	3.23e-05	0.0022726	2.12118	-4.1568
SCG3	-1.02973	4.16485	-2.49776	0.0172228	0.109603	-3.13125	-2.38192
LAMTOR5	-1.03648	5.14799	-4.25214	0.000115321	0.00516753	0.861103	-3.85587
HDGFL3	-1.03776	6.08518	-5.64147	2.39e-06	0.000522054	4.45046	-4.71723
TUBA1A	-1.03971	8.09064	-3.45528	0.0013818	0.0240737	-1.69491	-3.19843
H1-0	-1.04429	5.13635	-4.03129	0.000263849	0.0083822	0.234453	-3.64843
DBI	-1.0485	7.08517	-3.24876	0.0023357	0.0316348	-2.12814	-3.04385
SRI	-1.05228	5.96273	-4.5033	6.43e-05	0.0037063	1.36353	-3.99661
PDAP1	-1.06162	5.39354	-5.50401	2.68e-06	0.000522054	4.12155	-4.69359
MED12L	-1.06287	5.77034	-4.84481	2.62e-05	0.00197263	2.28813	-4.20425
METRN	-1.06837	6.13528	-3.08426	0.00388715	0.0437264	-2.29126	-2.88718
RGS16	-1.08578	5.35928	-2.39994	0.0210745	0.122735	-3.70286	-2.30665
SLC35G2	-1.09074	5.5188	-5.59128	2.82e-06	0.000527085	4.30969	-4.68357
PLAT	-1.10106	4.81249	-3.92068	0.000398855	0.0106532	-0.0902836	-3.54084
PTMS	-1.11064	6.85712	-4.64907	4.31e-05	0.00281252	1.62593	-4.09045
GOLM1	-1.11629	5.58372	-4.73218	3.08e-05	0.00222663	2.05029	-4.16747
NKAIN3	-1.1225	5.60017	-3.76461	0.000605851	0.0136872	-0.561041	-3.42898
PRELID1	-1.12257	5.20292	-3.54027	0.000999153	0.0194871	-0.992048	-3.29077
PDE5A	-1.12265	4.87133	-5.25382	7.45e-06	0.000961641	3.45742	-4.48044
SF3B6	-1.1252	5.06363	-4.06888	0.000213089	0.00741821	0.360885	-3.70297
TUBB2B	-1.12623	6.72597	-3.03255	0.00425836	0.0461777	-2.56213	-2.85836
RANBP1	-1.15128	4.89826	-3.19054	0.00269123	0.0344961	-1.75264	-3.00097
SPDYE3	-1.15415	4.27218	-4.92091	2.32e-05	0.0018909	2.434	-4.23115
HMGB2	-1.16007	6.10748	-3.43623	0.00134524	0.0238363	-1.48341	-3.20615
BEX3	-1.16305	5.66944	-3.85404	0.000436449	0.0112687	-0.270814	-3.517
FEZ1	-1.16616	5.239	-4.95383	1.76e-05	0.00174717	2.63815	-4.29314
FADS2	-1.16865	5.26957	-5.26354	5.48e-06	0.000761418	3.46598	-4.54564
SEL1L3	-1.18686	6.25968	-4.82805	2.54e-05	0.00197263	2.24578	-4.21107
NDUFA4	-1.19084	6.39291	-3.54044	0.00102729	0.0198219	-1.2735	-3.28294
AC058822.1	-1.19222	5.80415	-5.62122	2.29e-06	0.000522054	4.43027	-4.72623
ASPM	-1.20286	4.92485	-2.89149	0.00605268	0.0580843	-2.41374	-2.74491
FLNB	-1.21015	5.28276	-3.41209	0.0014918	0.0251197	-1.34912	-3.17627
STMN1	-1.217	6.23778	-4.02297	0.000235111	0.00778771	0.000725841	-3.67795
NDUFC2	-1.22362	4.48289	-3.46247	0.00125865	0.0228241	-1.07521	-3.22525
GPC6	-1.22774	5.51948	-3.73954	0.00056036	0.0130608	-0.57993	-3.45011
EGFR	-1.26507	4.82972	-3.30833	0.00209175	0.0297676	-1.52398	-3.07689
C12orf57	-1.27019	5.01697	-3.2692	0.00214765	0.030269	-1.57823	-3.06902
ANAPC11	-1.27142	5.24143	-4.18726	0.000139694	0.00582632	0.661668	-3.80871
H1-2	-1.28902	4.50243	-3.16948	0.00289089	0.0361672	-1.7611	-2.97911
ADGRE5	-1.29807	5.32414	-5.57523	1.62e-06	0.000417828	4.48213	-4.79604
ANKUB1	-1.30027	7.1413	-3.6037	0.000901743	0.0180415	-1.18334	-3.31951
NFIB	-1.30112	6.88119	-3.06083	0.00391872	0.0438472	-2.51743	-2.88463
GPC1	-1.3165	4.42544	-4.53573	7.43e-05	0.00407002	1.48073	-3.96203
COX6A1	-1.3177	5.09027	-4.19834	0.000147739	0.00602285	0.691425	-3.79484
AGT	-1.32027	4.57838	-2.89458	0.00598574	0.0575438	-2.49157	-2.74856
DLEU7	-1.32173	6.91898	-4.74451	4.25e-05	0.00281029	1.96702	-4.09344
PCSK1N	-1.32393	5.33537	-3.6286	0.000778557	0.0162359	-0.810212	-3.36031
INKA2	-1.33116	5.7443	-5.8239	1.25e-06	0.000356915	4.9722	-4.84743
BEX1	-1.35455	4.29774	-3.17365	0.00288342	0.0361672	-1.75958	-2.9799
H2AZ1	-1.37162	5.87052	-4.12977	0.000168175	0.00670473	0.366292	-3.76257
MARCKSL1	-1.37518	5.73886	-3.93542	0.00030432	0.00926978	-0.0957561	-3.61159
ADGRG1	-1.39409	6.01962	-5.19814	7.37e-06	0.000961641	3.25841	-4.48275
GAP43	-1.40041	5.24361	-3.35996	0.00173827	0.0274144	-1.48831	-3.13165
HSPE1	-1.42515	5.10276	-3.56935	0.000908939	0.0181186	-0.894616	-3.31729
KCNIP1	-1.45224	7.34563	-4.18846	0.000160896	0.00651028	0.356618	-3.77362
S100B	-1.45452	5.54247	-3.31332	0.00202902	0.0293961	-1.61309	-3.08595
H1-10	-1.4672	5.56822	-5.29978	4.34e-06	0.000635413	3.58914	-4.59459
KCNH7	-1.47127	4.74536	-3.17992	0.00281698	0.0356861	-1.75038	-2.98703
UBE2S	-1.48153	4.93023	-4.49771	5.38e-05	0.00327609	1.45137	-4.03858
C12orf75	-1.48942	4.97871	-5.44121	3.88e-06	0.000635413	3.9168	-4.6177
GRIK2	-1.50587	5.88739	-4.57089	6.37e-05	0.0037063	1.51961	-3.99863
SULF2	-1.50953	5.80697	-4.95346	1.22e-05	0.00140573	2.68101	-4.37424
MMP16	-1.54259	5.47852	-4.51806	7.01e-05	0.0039162	1.47121	-3.97608
AC001226.2	-1.55051	5.48558	-5.95351	8.48e-07	0.000294602	5.33501	-4.92408
PPP1R14B	-1.59325	5.31126	-4.72217	2.57e-05	0.00197263	2.08876	-4.20837
ADAMTS17	-1.62889	5.94966	-5.20153	8.37e-06	0.00105521	3.24457	-4.45553
ETV1	-1.6304	5.42536	-4.90805	1.56e-05	0.00168678	2.55862	-4.3201
PDGFRA	-1.64843	3.66337	-4.14684	0.000202263	0.00724978	0.485136	-3.71617
MDK	-1.65527	4.54028	-4.42983	7.6e-05	0.00411998	1.35302	-3.95672
GRIA4	-1.66505	5.13011	-4.86499	2.59e-05	0.00197263	2.39439	-4.20638
MT1E	-1.69498	4.59306	-5.04005	9.16e-06	0.00110346	3.40122	-4.43615
DCC	-1.7212	5.24284	-4.62884	4.1e-05	0.0027457	1.80153	-4.10167
CENPF	-1.74946	6.00353	-4.96672	1.48e-05	0.00163302	2.62416	-4.33227
EPHA3	-1.76884	4.14389	-6.04753	8.69e-07	0.000294602	5.55698	-4.91912
RBP1	-1.91009	4.75544	-4.14443	0.000182897	0.0070588	0.556219	-3.74154
AREG	-1.91025	3.25259	-3.71874	0.000703544	0.0153159	-0.49633	-3.38819
BCAN	-1.93767	5.43198	-3.08715	0.00355603	0.0413751	-2.18897	-2.91507
TTYH1	-2.00654	4.71109	-5.27862	4.84e-06	0.000690811	3.51866	-4.57154
KCND2	-2.01427	5.80163	-3.37774	0.00168705	0.0272389	-1.34566	-3.14042
NRG1	-2.01632	4.59921	-5.46449	4.19e-06	0.000635413	3.86014	-4.60189
OPRM1	-2.02124	4.88077	-7.33913	3.91e-08	3.02e-05	8.96438	-5.49508
FABP7	-2.04177	5.00415	-4.79575	2.28e-05	0.0018909	2.1725	-4.23578
KCNMB1	-2.06919	5.24121	-7.00699	2.3e-08	2.08e-05	8.15892	-5.58776
H4C3	-2.45783	5.29786	-5.15855	6.95e-06	0.000942518	3.21809	-4.49511
SOX4	-2.46854	6.31472	-6.79625	5.45e-08	3.46e-05	7.61361	-5.43608
TOP2A	-2.48807	5.35518	-5.79683	9.89e-07	0.000315417	4.92431	-4.89382
PCDH15	-2.495	4.76112	-7.70375	5.74e-09	7.78e-06	9.65927	-5.82424
