## Supplementary Tables for "A longitudinal single-cell and spatial multiomic atlas of pediatric high-grade glioma": Supplementary_Table_7.xlsx (part 1 of 3)

### Sheet: LIANA interactions
source	target	ligand.complex	receptor.complex	aggregate_rank	mean_rank	natmi.edge_specificity	natmi.rank	connectome.weight_sc	connectome.rank	logfc.logfc_comb	logfc.rank	sca.LRscore	sca.rank	cellphonedb.pvalue	cellphonedb.rank
Mature Neuron	Mature Oligodendrocyte	CALM3	PDE1C	9.27265e-11	14565.1	0.0652781	203	2.35961	152	2.94922	8	0.927	350	0	72112.5
Mature Neuron	Endothelial Cell	CALM3	INSR	1.18324e-10	14542.7	0.0515484	372	2.62224	49	3.28482	1	0.933987	179	0	72112.5
Pericyte	Endothelial Cell	FN1	ROBO4	1.33718e-10	15304.3	0.193732	23	3.15564	4	2.63453	35	0.892449	4347	0	72112.5
Mature Neuron	Mature Oligodendrocyte	CALM1	GRM3	1.83246e-10	14659.7	0.0497382	411	2.0119	415	2.83385	15	0.927171	345	0	72112.5
Interm 3	Dendritic Cells	NRG1	HLA-DPB1	3.5606e-10	14613.7	0.0456613	490	2.49247	86	2.51346	67	0.928242	313	0	72112.5
Mature Neuron	Mature Neuron	NPTX1	NPTXR	3.89813e-10	15158.5	0.139993	41	2.62128	50	2.80809	18	0.896154	3571	0	72112.5
Pericyte	Endothelial Cell	COL1A1	CD93	4.64266e-10	16489.7	0.122399	53	2.84054	15	2.66876	32	0.873852	10236	0	72112.5
Endothelial Cell	T Cell	VWF	ITGA4	6.73557e-10	15134.1	0.115188	60	3.33067	3	2.89183	11	0.896571	3484	0	72112.5
Mature Oligodendrocyte	Interm 3	CNTN2	CNTN1	7.43127e-10	14618.5	0.102697	75	2.1231	286	2.67993	30	0.922456	589	0	72112.5
Mature Neuron	Pericyte	CALM3	CACNA1C	9.00567e-10	14714.1	0.0424473	618	2.11251	300	2.69316	29	0.923763	511	0	72112.5
Mature Neuron	Homeostatic MG	CALM3	KCNQ3	1.02434e-09	14743.7	0.0315354	1480	2.59612	54	3.0969	3	0.940718	69	0	72112.5
AC-like 2	Endothelial Cell	PTN	PTPRB	1.23651e-09	14697.9	0.0508787	382	2.53297	67	2.19726	259	0.921126	669	0	72112.5
MES-like	Endothelial Cell	VEGFA	FLT1_KDR	1.47965e-09	14737.5	0.102128	78	2.80523	20	2.74643	20	0.910564	1457	0	72112.5
Endothelial Cell	Endothelial Cell	VEGFC	FLT1	1.59639e-09	20433.3	0.211167	15	3.02158	7	2.48369	80	0.834357	29952	0	72112.5
Mature Neuron	Pre-Active MG	CALM3	KCNQ3	1.84798e-09	14774.5	0.0304832	1608	2.55392	63	3.01945	5	0.939765	84	0	72112.5
Endothelial Cell	Dendritic Cells	VWF	ITGA4	2.19794e-09	15626.5	0.0935776	89	3.13346	5	2.54357	58	0.886533	5868	0	72112.5
T Cell	T Cell	B2M	CD247	3.0863e-09	14842.9	0.0384031	841	1.99124	448	2.1712	288	0.923494	525	0	72112.5
Endothelial Cell	Endothelial Cell	DLL4	NOTCH4	3.14601e-09	31835.5	0.520299	2	3.35699	2	1.32789	4037	0.763107	83024	0	72112.5
Mature Neuron	Interm 3	CALM1	PTH2R	3.34333e-09	14790.1	0.0450888	503	2.02236	399	2.48659	78	0.91771	858	0	72112.5
NEU-like	Mature Oligodendrocyte	NCAM1	FGFR2	3.88804e-09	16066.7	0.0273825	2088	1.21434	3800	1.68785	1581	0.919661	752	0	72112.5
Mature Neuron	Interm 1	CALM3	KCNQ5	3.97567e-09	14889.3	0.0377446	896	1.97461	462	2.32344	151	0.918253	825	0	72112.5
Interm 3	Endothelial Cell	CNTN4	PTPRG	4.24845e-09	14807.5	0.0375267	911	1.92102	558	2.3189	155	0.928764	301	0	72112.5
Pericyte	Inflammatory TAM	FN1	PLAUR	4.43794e-09	14757.3	0.0373633	921	2.50583	82	3.07104	4	0.921199	667	0	72112.5
Mature Neuron	OPC/NPC-like	CALM3	EGFR	4.73398e-09	14866.9	0.0402442	740	1.94477	522	2.7155	24	0.916442	936	0	72112.5
Pericyte	Endothelial Cell	FN1	ITGA6	4.79491e-09	14719.7	0.0524568	344	2.29089	191	2.85886	12	0.916381	939	0	72112.5
NEU-like	Interm 3	FGF13	FGFR1	6.43591e-09	16552.9	0.0252584	2463	1.37217	2524	1.71831	1462	0.893089	4203	0	72112.5
Mature Neuron	Interm 3	CALM3	CACNA1C	7.66677e-09	14971.1	0.0354718	1056	1.98219	454	2.12349	349	0.917196	884	0	72112.5
Pericyte	Endothelial Cell	COL1A1	FLT4	7.66881e-09	20844.9	0.362435	5	3.0194	8	2.35264	135	0.83096	31964	0	72112.5
NEU-like	NEU-like	DSCAM	DCC	7.94631e-09	16135.3	0.0188039	4384	1.26043	3367	1.94507	696	0.937255	117	0	72112.5
Pericyte	Endothelial Cell	FN1	FLT4	9.90029e-09	18083.1	0.205179	19	2.77752	23	2.32619	147	0.856018	18114	0	72112.5
Mature Neuron	Cycling	CALM3	EGFR	1.17075e-08	14987.9	0.0371794	941	1.89807	594	2.3998	118	0.913359	1174	0	72112.5
Pericyte	T Cell	COL1A1	CD44	1.18276e-08	14859.1	0.0413011	682	2.15594	259	2.52248	65	0.913338	1177	0	72112.5
Endothelial Cell	Proliferating Myeloid	VWF	ITGA4	1.25273e-08	16666.7	0.0714109	159	2.93116	11	2.34891	136	0.87221	10915	0	72112.5
Endothelial Cell	Endothelial Cell	EDN1	ADGRL4	1.25838e-08	19625.7	0.409048	4	3.44556	1	2.26045	197	0.841546	25814	0	72112.5
Cycling	Endothelial Cell	GPC3	FLT1	1.32496e-08	27881.7	0.0707497	162	2.47452	94	2.30451	161	0.782596	66879	0	72112.5
Pericyte	Endothelial Cell	COL1A2	CD93	1.42551e-08	15988.9	0.0705123	166	2.46777	96	2.47113	81	0.881284	7489	0	72112.5
Mature Neuron	Proliferating Myeloid	CALM3	KCNQ3	1.45142e-08	14973.1	0.0255355	2415	2.35552	155	2.81629	16	0.934553	167	0	72112.5
Pericyte	Endothelial Cell	COL1A1	ITGA5	1.50418e-08	17033.3	0.0702197	169	2.35404	156	2.49486	75	0.868043	12654	0	72112.5
Mature Neuron	Interm 1	CALM3	CACNA1C	1.66416e-08	15019.5	0.0333218	1282	1.94203	525	2.36448	130	0.91479	1048	0	72112.5
Mature Neuron	AC-like 1	CALM3	CACNA1C	1.81422e-08	15027.7	0.0331538	1310	1.93889	529	2.36722	128	0.914593	1059	0	72112.5
Mature Neuron	Mature Neuron	NPTX2	NPTXR	1.81731e-08	15400.1	0.12757	48	2.31856	180	2.78548	19	0.8913	4641	0	72112.5
Dendritic Cells	T Cell	B2M	CD247	1.82532e-08	15160.5	0.0331383	1312	1.84127	696	1.89344	847	0.91812	835	0	72112.5
Interm 3	Endothelial Cell	SORBS1	ITGA1	1.9742e-08	15198.3	0.0328715	1338	1.72823	935	1.88978	856	0.91968	750	0	72112.5
Mature Neuron	Endothelial Cell	CALM3	CACNA1C	2.00384e-08	15041.5	0.0328418	1343	1.93306	537	2.39177	120	0.914223	1095	0	72112.5
Mature Neuron	Mature Neuron	CCK	CCKBR	2.17111e-08	29979.9	0.645634	1	2.76915	24	2.26609	191	0.769645	77571	0	72112.5
Endothelial Cell	Interm 3	HSPG2	FGFR1	2.17111e-08	14842.1	0.0670102	191	2.38898	136	2.27652	182	0.909377	1589	0	72112.5
Endothelial Cell	Inflammatory TAM	VWF	SIRPA	2.53014e-08	15277.5	0.0658159	201	3.03014	6	2.55026	57	0.893965	4011	0	72112.5
Pericyte	Endothelial Cell	COL1A2	ITGA1_ITGB1	2.55352e-08	15050.5	0.0332382	1297	2.07056	345	2.49715	71	0.910891	1427	0	72112.5
Mature Neuron	AC-like 1	CALM3	KCNQ5	2.61848e-08	15137.3	0.0319677	1436	1.87296	649	2.31461	156	0.911798	1333	0	72112.5
Pericyte	BMD TAM 2	FN1	PLAUR	2.62577e-08	14947.5	0.0319505	1437	2.33358	173	2.95849	7	0.915328	1008	0	72112.5
Endothelial Cell	BMD TAM 1	VWF	ITGA9	2.68415e-08	15295.5	0.065117	205	3.01295	9	2.61761	41	0.89348	4110	0	72112.5
Pericyte	Pro-Angiogenic TAM	COL1A1	CD44	2.737e-08	14948.7	0.0385896	829	2.1045	312	2.6232	38	0.910613	1452	0	72112.5
NEU-like	T Cell	SORBS1	ITGA1	2.75838e-08	18748.3	0.016354	5557	1.09402	5431	1.20737	5623	0.889823	5018	0	72112.5
Mature Neuron	Homeostatic MG	CALM1	KCNQ3	2.83132e-08	15854.9	0.0143874	6897	2.164	253	2.98783	6	0.949644	6	0	72112.5
Cycling	Endothelial Cell	PTN	PTPRB	3.00218e-08	15101.5	0.0419424	636	2.36503	145	1.7125	1486	0.913818	1128	0	72112.5
Pericyte	Endothelial Cell	LAMA2	ITGA1	3.13963e-08	14882.1	0.084186	106	2.22915	216	2.858	13	0.906163	1963	0	72112.5
Pericyte	Endothelial Cell	LAMB1	ITGA1	3.31723e-08	15048.1	0.0717394	155	2.22154	220	2.40198	116	0.901266	2637	0	72112.5
Pericyte	Mature Oligodendrocyte	FN1	MAG	3.45473e-08	15350.7	0.114706	62	2.21394	223	2.63889	34	0.892602	4322	0	72112.5
Mature Neuron	T Cell	B2M	CD247	3.46234e-08	15235.1	0.0311183	1540	1.78374	805	1.93416	732	0.915725	986	0	72112.5
NEU-like	Interm 3	NCAM1	FGFR1	3.49623e-08	16774.9	0.0158196	5896	1.27426	3223	1.52226	2369	0.929449	274	0	72112.5
Endothelial Cell	T Cell	NECTIN2	CD96	3.99134e-08	16083.1	0.0680665	182	2.19259	234	2.28704	172	0.880614	7715	0	72112.5
Mature Neuron	Endothelial Cell	CALM1	INSR	4.0427e-08	15048.7	0.0235179	2846	2.19012	235	3.17574	2	0.943866	48	0	72112.5
Pericyte	Interm 3	COL1A1	DDR2	4.41465e-08	15388.3	0.0687091	179	2.17995	242	2.45824	88	0.892619	4320	0	72112.5
Interm 1	Endothelial Cell	PTN	PTPRB	4.50615e-08	15139.3	0.0417687	647	2.36176	148	1.67428	1645	0.913655	1144	0	72112.5
Endothelial Cell	BMD TAM 1	VWF	ITGA4	4.69384e-08	17611.7	0.0593096	247	2.82072	19	2.29529	166	0.861499	15514	0	72112.5
Mature Neuron	Lipid-Associated TAMs	CALM3	KCNQ3	4.69384e-08	15158.3	0.0222286	3188	2.22292	219	2.715	25	0.930181	247	0	72112.5
Interm 2	Endothelial Cell	PTN	PTPRB	4.70637e-08	15276.5	0.0369739	959	2.27165	196	1.72002	1452	0.908722	1663	0	72112.5
IFN-Responsive TAM	T Cell	B2M	CD247	4.77456e-08	15347.7	0.0300633	1669	1.75368	876	1.84297	1001	0.914384	1080	0	72112.5
OPC/NPC-like	NEU-like	NXPH1	NRXN3	4.79686e-08	16925.1	0.0179241	4732	1.04628	6281	1.85868	939	0.922908	561	0	72112.5
Endothelial Cell	Mature Neuron	VWF	SIRPA	4.92548e-08	15554.7	0.0589314	251	2.94449	10	2.5928	47	0.888613	5353	0	72112.5
Interm 3	Pericyte	CNTN4	PTPRG	5.06673e-08	15289.5	0.0298752	1694	1.67794	1106	1.89251	850	0.920843	685	0	72112.5
Pericyte	Pro-Angiogenic TAM	FN1	PLAUR	5.13879e-08	15054.9	0.0298501	1700	2.26674	199	2.81252	17	0.912656	1246	0	72112.5
Mature Oligodendrocyte	T Cell	CD22	PTPRC	5.16461e-08	14974.7	0.0724291	152	2.15881	255	2.59303	46	0.903644	2308	0	72112.5
AC-like 2	T Cell	B2M	CD247	5.17511e-08	15284.7	0.0298385	1703	1.74728	894	1.97792	605	0.91409	1109	0	72112.5
AC-like 1	Endothelial Cell	SORBS1	ITGA1	5.27291e-08	15341.3	0.0297916	1711	1.62884	1274	1.96568	635	0.91597	974	0	72112.5
Mature Neuron	Mature Oligodendrocyte	CALM1	PDE1C	5.30994e-08	14898.5	0.0297818	1714	1.92749	549	2.84014	14	0.937855	103	0	72112.5
Endothelial Cell	Pre-Active MG	VWF	ITGA9	5.60148e-08	15587.3	0.0583828	262	2.93072	12	2.43744	99	0.888172	5451	0	72112.5
Pericyte	Endothelial Cell	GPC3	FLT1	5.66583e-08	26052.9	0.0811434	113	2.5075	79	2.19238	263	0.79403	57697	0	72112.5
NEU-like	Endothelial Cell	SORBS1	ITGA1	6.09874e-08	17818.9	0.0194342	4153	1.29461	3058	1.15254	6590	0.898002	3181	0	72112.5
Pre-Active MG	T Cell	B2M	CD247	6.17497e-08	15528.9	0.0293953	1780	1.73466	919	1.66825	1670	0.913501	1163	0	72112.5
Mature Neuron	Interm 3	CALM3	EGFR	6.25853e-08	15457.1	0.0323507	1393	1.8245	726	1.76938	1268	0.907694	1786	0	72112.5
Pericyte	Endothelial Cell	COL1A1	ITGA1_ITGB1	6.26728e-08	14925.3	0.0576969	272	2.44333	103	2.69478	28	0.905113	2111	0	72112.5
OPC/NPC-like	NEU-like	DSCAM	DCC	6.33364e-08	17150.3	0.0147479	6640	1.05539	6115	1.97609	614	0.92972	270	0	72112.5
OPC/NPC-like	NEU-like	NXPH1	NRXN1	6.72449e-08	17250.3	0.0167825	5308	1.02336	6720	1.67943	1618	0.92411	493	0	72112.5
Mature Neuron	Mature Oligodendrocyte	CALM3	PDE1A	7.11065e-08	14935.1	0.0565473	283	2.04842	372	2.52535	64	0.907148	1844	0	72112.5
Mature Neuron	Pre-Active MG	CALM1	KCNQ3	7.4389e-08	15947.7	0.0139074	7312	2.1218	288	2.91038	10	0.948827	16	0	72112.5
Homeostatic MG	Mature Oligodendrocyte	ST6GAL1	CD22	7.7306e-08	15014.5	0.05629	287	1.92422	554	2.21605	236	0.906807	1883	0	72112.5
NEU-like	NEU-like	DRAXIN	DCC	7.79215e-08	17181.7	0.0369312	961	1.21622	3783	1.56259	2131	0.883011	6921	0	72112.5
Mature Neuron	NEU-like	CALM1	GRM5	8.09769e-08	15412.5	0.0285349	1905	1.67296	1123	2.33045	146	0.907768	1776	0	72112.5
Interm 3	Mature Neuron	CNTN4	APLP1	8.15788e-08	15717.9	0.0971	85	2.11346	297	2.19548	261	0.886671	5834	0	72112.5
Mature Neuron	Inflammatory TAM	CALM3	KCNQ3	8.15788e-08	15227.5	0.0213883	3465	2.18922	236	2.69631	27	0.92892	297	0	72112.5
OPC/NPC-like	Interm 3	FGF14	FGFR1	8.46741e-08	16717.7	0.0177375	4832	1.16795	4351	1.71178	1491	0.918802	802	0	72112.5
Endothelial Cell	NEU-like	HSPG2	PTPRS	8.47769e-08	15033.3	0.0556166	297	2.13047	280	2.00374	550	0.906433	1927	0	72112.5
OPC/NPC-like	Interm 3	FGF12	FGFR1	8.57019e-08	16299.1	0.024199	2689	1.22168	3728	1.90723	805	0.904709	2161	0	72112.5
Pericyte	Endothelial Cell	COL1A2	FLT4	8.8346e-08	19780.7	0.208793	17	2.64663	46	2.15501	305	0.840458	26423	0	72112.5
Pericyte	Pro-Angiogenic TAM	COL1A1	ITGA5	9.18655e-08	18494.9	0.0545406	309	2.18014	241	2.4034	115	0.852886	19697	0	72112.5
Mature Neuron	NEU-like	CALM3	GRM5	9.36598e-08	15427.5	0.062545	223	2.10508	311	2.43953	97	0.892262	4394	0	72112.5
Mature Neuron	BMD TAM 1	CALM3	KCNQ3	9.63947e-08	15258.7	0.0209524	3597	2.17175	248	2.72859	22	0.928237	314	0	72112.5
Pericyte	MES-like	COL1A1	DDR2	9.82472e-08	15700.3	0.0612397	231	2.10308	316	2.45143	93	0.886977	5749	0	72112.5
OPC/NPC-like	NEU-like	NTN1	DCC	1.00546e-07	17500.3	0.0231595	2921	0.994952	7283	1.5348	2286	0.899487	2899	0	72112.5
Endothelial Cell	Mature Oligodendrocyte	HSPG2	LRP2	1.0107e-07	18455.1	0.194032	22	2.26401	200	2.14049	319	0.853043	19622	0	72112.5
Endothelial Cell	Endothelial Cell	ANGPT2	TIE1	1.02023e-07	18974.5	0.198507	20	2.75946	29	2.13985	320	0.84778	22391	0	72112.5
Mature Neuron	MES-like	CALM3	CACNA1C	1.03147e-07	15375.5	0.0278131	2024	1.83911	703	2.22134	229	0.907478	1809	0	72112.5
Pericyte	BMD TAM 1	FN1	ITGA9	1.03555e-07	15271.1	0.0278042	2026	2.0641	352	2.63398	36	0.907308	1829	0	72112.5
Mature Neuron	Pro-Angiogenic TAM	CALM3	KCNQ3	1.04918e-07	15278.1	0.0207416	3658	2.16329	254	2.60471	43	0.927899	323	0	72112.5
Mature Neuron	MES-like	CALM3	ADCY8	1.05894e-07	15361.3	0.0658309	200	2.09469	324	2.45861	87	0.893637	4083	0	72112.5
OPC/NPC-like	NEU-like	SLIT1	ROBO2	1.07204e-07	17863.9	0.0189184	4339	0.990732	7377	1.45696	2856	0.901273	2635	0	72112.5
Interm 3	T Cell	SORBS1	ITGA1	1.07909e-07	15563.3	0.0276616	2047	1.52763	1755	1.94461	700	0.913071	1202	0	72112.5
Pericyte	Pro-Angiogenic TAM	FN1	DPP4	1.1087e-07	18324.1	0.0713213	160	2.08707	329	2.42638	104	0.854484	18915	0	72112.5
Pericyte	MES-like	COL1A1	CD44	1.11532e-07	15183.7	0.0340248	1205	2.01789	411	2.37134	126	0.905355	2064	0	72112.5
Pericyte	Pericyte	COL1A1	DDR2	1.11883e-07	15784.7	0.0596593	243	2.08682	330	2.3874	121	0.88566	6117	0	72112.5
Mature Neuron	Undetermined MG	CALM3	KCNQ3	1.12903e-07	15293.7	0.0205514	3728	2.15567	260	2.62708	37	0.927591	331	0	72112.5
NEU-like	Pericyte	RIMS1	CACNA1C	1.13982e-07	18163.1	0.0245373	2609	1.04581	6288	1.52718	2338	0.881321	7468	0	72112.5
NEU-like	Mature Oligodendrocyte	NTRK3	PTPRD	1.14747e-07	17924.7	0.0154078	6139	0.986422	7478	1.49989	2513	0.911328	1381	0	72112.5
NEU-like	Mature Neuron	RIMS1	SLC17A7	1.1496e-07	16467.1	0.152637	35	2.47579	92	2.13386	333	0.875041	9763	0	72112.5
Pre-Active MG	Mature Oligodendrocyte	ST6GAL1	CD22	1.16579e-07	15076.7	0.0542428	313	1.87593	644	2.22322	227	0.905229	2087	0	72112.5
Mature Neuron	Cycling	CALM3	KCNQ5	1.21104e-07	15511.5	0.0272632	2107	1.79019	791	2.05281	449	0.905184	2098	0	72112.5
Pericyte	AC-like 2	LAMA2	RPSA	1.22487e-07	15481.3	0.0272507	2113	1.54728	1664	2.49137	76	0.910697	1441	0	72112.5
Endothelial Cell	BMD TAM 2	VWF	ITGA9	1.27832e-07	15914.1	0.0524505	345	2.85827	14	2.43791	98	0.882739	7001	0	72112.5
Pro-Angiogenic TAM	Endothelial Cell	CXCL8	KDR	1.32907e-07	28052.9	0.284979	7	2.91156	13	1.72023	1451	0.782826	66681	0	72112.5
NEU-like	NEU-like	SLIT1	ROBO2	1.34207e-07	18596.7	0.0184538	4510	0.977033	7716	1.19305	5835	0.900161	2810	0	72112.5
OPC/NPC-like	NEU-like	NLGN4X	NRXN1	1.34991e-07	18143.5	0.0134336	7725	0.988521	7434	1.40597	3246	0.932774	200	0	72112.5
Mature Neuron	Interm 3	CALM3	AR	1.40445e-07	17040.7	0.0715529	158	2.06133	356	2.20843	246	0.868824	12331	0	72112.5
Mature Neuron	Dendritic Cells	CALM3	INSR	1.41307e-07	15268.9	0.0267362	2190	1.99	449	2.3357	144	0.910631	1449	0	72112.5
OPC/NPC-like	NEU-like	NTN1	UNC5D	1.41945e-07	16925.3	0.0407266	712	1.29766	3039	1.85318	960	0.880362	7803	0	72112.5
BMD TAM 2	T Cell	B2M	CD247	1.50542e-07	15779.7	0.0265201	2225	1.65276	1179	1.63866	1791	0.909346	1591	0	72112.5
NEU-like	Mature Oligodendrocyte	NTN1	UNC5C	1.58394e-07	18279.1	0.0198322	3978	1.0676	5886	1.72297	1443	0.879929	7976	0	72112.5
Mature Neuron	Mature Neuron	CALM3	RYR2	1.62826e-07	16005.3	0.0550701	301	2.04549	374	2.46831	84	0.88225	7155	0	72112.5
Pericyte	Inflammatory TAM	COL1A1	CD44	1.66832e-07	15251.3	0.0328024	1346	1.9947	443	2.49617	72	0.903776	2283	0	72112.5
Mature Neuron	MES-like	CALM3	KCNQ5	1.71848e-07	15592.5	0.0263347	2265	1.77385	829	2.04699	456	0.903686	2300	0	72112.5
Endothelial Cell	T Cell	B2M	CD247	1.73645e-07	15773.9	0.0261158	2306	1.64124	1234	1.69616	1551	0.908711	1666	0	72112.5
Pericyte	T Cell	LAMA2	CD44	1.74851e-07	15539.3	0.0260748	2310	1.55496	1637	2.33284	145	0.910242	1492	0	72112.5
Mature Neuron	Pericyte	CALM3	MYLK	1.76229e-07	17251.9	0.0603038	241	2.0361	384	2.26213	196	0.86646	13326	0	72112.5
Endothelial Cell	Proliferating Myeloid	VWF	ITGA9	1.76229e-07	16036.9	0.0508591	384	2.83884	16	2.34584	138	0.881135	7534	0	72112.5
Pericyte	T Cell	LAMA2	ITGA1	1.81789e-07	15148.7	0.070843	161	2.02855	388	2.91283	9	0.898565	3073	0	72112.5
OPC/NPC-like	Interm 3	NXPH1	NRXN3	1.82365e-07	17958.7	0.016481	5481	0.958459	8204	1.4045	3255	0.919868	741	0	72112.5
Proliferating Myeloid	T Cell	B2M	CD247	1.85354e-07	15899.1	0.0258877	2344	1.63475	1256	1.5765	2069	0.908347	1714	0	72112.5
NEU-like	Pericyte	NCAM1	CACNA1C	1.85611e-07	18291.7	0.013081	8074	0.957497	8233	1.49839	2521	0.923614	518	0	72112.5
NEU-like	OPC/NPC-like	DSCAM	DCC	1.88332e-07	18012.9	0.0132742	7872	0.95664	8257	1.72649	1431	0.926202	392	0	72112.5
Endothelial Cell	Pro-Angiogenic TAM	VWF	ITGB1	1.88852e-07	15028.9	0.0449211	510	2.76359	26	2.34087	141	0.903318	2355	0	72112.5
Inflammatory TAM	T Cell	NECTIN2	CD96	1.88902e-07	17160.1	0.0539743	315	2.0255	393	2.19871	257	0.867871	12723	0	72112.5
Endothelial Cell	Endothelial Cell	VWF	ITGB1	1.89814e-07	15034.5	0.0449148	512	2.7635	27	2.29908	163	0.903312	2358	0	72112.5
Mature Neuron	Mature Oligodendrocyte	CALM1	PDE1A	1.9175e-07	15324.9	0.0257986	2364	1.6163	1343	2.41627	112	0.920702	693	0	72112.5
Mature Neuron	BMD TAM 2	CALM3	KCNQ3	1.94725e-07	15375.5	0.0197125	4037	2.12202	287	2.59921	44	0.926178	397	0	72112.5
Mature Neuron	IFN-Responsive TAM	CALM3	KCNQ3	1.99169e-07	15381.5	0.0196961	4048	2.12137	291	2.55835	56	0.92615	400	0	72112.5
Endothelial Cell	IFN-Responsive TAM	VWF	ITGA9	2.02169e-07	16090.7	0.050062	402	2.8291	17	2.44325	96	0.880305	7826	0	72112.5
NEU-like	Mature Oligodendrocyte	FGF13	FGFR2	2.02905e-07	16968.9	0.0437203	565	1.31225	2918	1.8839	868	0.878914	8381	0	72112.5
Endothelial Cell	Homeostatic MG	VWF	ITGA9	2.05199e-07	16104.9	0.0499636	404	2.8279	18	2.37005	127	0.880202	7863	0	72112.5
Pericyte	T Cell	LAMB1	ITGA1	2.06725e-07	15398.9	0.0603691	240	2.02094	405	2.4568	89	0.893317	4148	0	72112.5
Pericyte	Pericyte	COL1A1	SDC1	2.08259e-07	32472.7	0.118345	56	2.02072	406	2.09453	389	0.755621	89400	0	72112.5
Mature Neuron	AC-like 1	CALM3	EGFR	2.14032e-07	15605.1	0.028825	1861	1.77077	839	1.91497	783	0.902745	2430	0	72112.5
Mature Neuron	Mature Neuron	CALM3	GRM5	2.20804e-07	15871.3	0.0537425	319	2.0135	414	2.42268	108	0.884751	6403	0	72112.5
Interm 3	NEU-like	NXPH1	NRXN3	2.21873e-07	15438.1	0.0275139	2064	1.38497	2452	2.06255	435	0.936838	127	0	72112.5
Mature Neuron	NEU-like	CALM3	EGFR	2.24412e-07	15694.3	0.0287161	1877	1.76911	844	1.79328	1179	0.902578	2459	0	72112.5
NEU-like	Interm 3	L1CAM	CNTN1	2.26606e-07	25951.5	0.0341797	1183	1.38281	2465	1.68271	1604	0.801	52393	0	72112.5
NEU-like	Mature Oligodendrocyte	NCAM1	NCAM2	2.3694e-07	17813.9	0.0125489	8645	1.05086	6199	1.58202	2050	0.941451	63	0	72112.5
AC-like 1	T Cell	SORBS1	ITGA1	2.39726e-07	15788.5	0.0250698	2500	1.42824	2199	2.02051	511	0.909087	1620	0	72112.5
Pre-Active MG	Mature Neuron	ITGAV	THY1	2.40877e-07	15376.1	0.0250528	2503	1.88819	616	2.15408	307	0.911686	1342	0	72112.5
Pericyte	Pre-Active MG	FN1	ITGA9	2.52212e-07	15528.9	0.0249288	2532	1.98186	455	2.45382	91	0.902615	2454	0	72112.5
BMD TAM 1	T Cell	B2M	CD247	2.57825e-07	16018.7	0.0248859	2546	1.60621	1380	1.55782	2164	0.906691	1891	0	72112.5
Pericyte	Proliferating Myeloid	COL1A1	CD93	2.59651e-07	23310.5	0.0483733	437	2.10526	310	2.1825	274	0.813253	43419	0	72112.5
Endothelial Cell	Endothelial Cell	ANGPT2	TEK	2.61436e-07	20210.5	0.152468	36	2.30797	187	2.06085	438	0.837191	28279	0	72112.5
Pericyte	BMD TAM 2	COL1A1	CD93	2.6684e-07	23333.5	0.0482559	441	2.10409	314	2.22625	224	0.813068	43576	0	72112.5
Interm 3	NEU-like	NXPH1	NRXN1	2.76077e-07	15608.9	0.0257616	2368	1.36205	2590	1.8833	870	0.937837	104	0	72112.5
Homeostatic MG	T Cell	B2M	CD247	2.76502e-07	16097.1	0.0246446	2591	1.59934	1422	1.51521	2412	0.906278	1948	0	72112.5
MES-like	Interm 3	VEGFA	GRIN2B	2.81218e-07	15925.7	0.0304163	1617	1.38283	2464	1.89867	833	0.901484	2602	0	72112.5
Mature Oligodendrocyte	Pre-Active MG	TF	TFRC	2.82514e-07	15320.1	0.0390323	805	1.70258	1019	2.54187	59	0.901475	2605	0	72112.5
Pericyte	Endothelial Cell	COL6A3	ITGA1_ITGB1	2.8539e-07	16011.5	0.0758472	138	2.39607	131	2.05205	451	0.882024	7225	0	72112.5
NEU-like	Interm 3	DSCAM	DCC	2.90073e-07	19622.9	0.0127695	8390	0.928911	9002	1.07839	8155	0.924866	455	0	72112.5
Pro-Angiogenic TAM	T Cell	B2M	CD247	2.93493e-07	15993.5	0.0244647	2630	1.59421	1450	1.63782	1796	0.905966	1979	0	72112.5
Mature Neuron	Mature Neuron	CALM1	GRM5	2.99779e-07	15808.5	0.0245189	2613	1.58138	1516	2.31361	157	0.901219	2644	0	72112.5
Homeostatic MG	Mature Neuron	ITGAV	THY1	3.05706e-07	15436.9	0.0243647	2657	1.86545	659	2.16192	297	0.910558	1459	0	72112.5
Pericyte	Pro-Angiogenic TAM	LAMA2	CD44	3.06165e-07	15707.9	0.024363	2658	1.50352	1852	2.43356	102	0.907429	1815	0	72112.5
Mature Neuron	T Cell	NECTIN1	CD96	3.0876e-07	19522.5	0.110516	66.5	1.97428	463.5	2.19229	264.5	0.843502	24705.5	0	72112.5
T Cell	Mature Neuron	CD96	NECTIN1	3.10764e-07	19522.5	0.110516	66.5	1.97428	463.5	2.19229	264.5	0.843502	24705.5	0	72112.5
AC-like 1	Endothelial Cell	PTN	PTPRB	3.33224e-07	15648.3	0.0342968	1161	2.22134	221	1.47379	2715	0.905557	2032	0	72112.5
Interm 3	Mature Neuron	NPTX1	NPTXR	3.39722e-07	16781.5	0.0878488	98	2.03726	383	2.034	478	0.872385	10836	0	72112.5
Mature Oligodendrocyte	Interm 1	CNTN2	NRCAM	3.44634e-07	15698.7	0.040553	724	1.34121	2738	1.81455	1101	0.907403	1818	0	72112.5
Mature Oligodendrocyte	Mature Oligodendrocyte	IL1RAPL1	PTPRD	3.46795e-07	15279.1	0.0233544	2877	1.60462	1384	2.73265	21	0.950514	1	0	72112.5
Mature Neuron	Interm 3	CALM3	ADCY8	3.48314e-07	16048.5	0.0525737	341	1.96458	482	2.21747	232	0.882467	7075	0	72112.5
Endothelial Cell	Inflammatory TAM	VWF	ITGA9	3.52663e-07	16457.3	0.0459249	484	2.77858	22	2.33629	143	0.875686	9525	0	72112.5
MES-like	Mature Neuron	VEGFA	GRIN2B	3.54792e-07	15887.7	0.0297618	1721	1.36685	2561	2.17145	286	0.900514	2758	0	72112.5
Endothelial Cell	Pro-Angiogenic TAM	VWF	SIRPA	3.61471e-07	16482.9	0.045752	488	2.78053	21	2.26913	186	0.875455	9607	0	72112.5
Interm 3	BMD TAM 1	NRG1	MS4A4A	3.66223e-07	15585.9	0.0299673	1681	1.82396	728	1.96857	628	0.900374	2780	0	72112.5
Pericyte	T Cell	COL1A2	CD44	3.68331e-07	15331.9	0.0237928	2784	1.78317	807	2.32485	149	0.918661	807	0	72112.5
Interm 3	Interm 1	CNTN1	NRCAM	3.73639e-07	15320.9	0.0237456	2794	1.59322	1457	2.28142	177	0.94135	64	0	72112.5
Pericyte	AC-like 1	COL1A1	CD44	3.76852e-07	15449.9	0.0302647	1637	1.94656	521	2.27845	179	0.900217	2800	0	72112.5
Inflammatory TAM	T Cell	B2M	CD247	3.7739e-07	16155.9	0.0237126	2801	1.57279	1555	1.56132	2142	0.904628	2169	0	72112.5
OPC/NPC-like	Mature Oligodendrocyte	NCAM1	FGFR2	3.88566e-07	18485.3	0.019926	3935	0.920128	9276	1.23416	5255	0.907107	1848	0	72112.5
OPC/NPC-like	Mature Oligodendrocyte	NTRK3	PTPRD	3.92039e-07	17654.5	0.015952	5804	1.0074	7021	1.5704	2096	0.912721	1239	0	72112.5
Mature Neuron	Pre-Active MG	CALM3	KCNQ1	3.96007e-07	15459.3	0.029157	1814	2.04752	373	2.29996	162	0.899932	2835	0	72112.5
OPC/NPC-like	Mature Oligodendrocyte	NTN1	UNC5C	4.00309e-07	16173.1	0.0292147	1806	1.24961	3466	2.03615	472	0.898934	3009	0	72112.5
Endothelial Cell	Interm 3	HSPG2	PTPRS	4.10128e-07	15397.9	0.0477653	452	1.99546	441	1.80959	1124	0.899777	2860	0	72112.5
AC-like 1	Endothelial Cell	TNC	PTPRB	4.12542e-07	15284.7	0.0501801	394	2.43395	110	2.02124	510	0.897483	3297	0	72112.5
Mature Neuron	Homeostatic MG	CALM3	KCNQ1	4.13573e-07	15464.9	0.0290341	1829	2.04469	375	2.33862	142	0.899742	2866	0	72112.5
Pericyte	Mature Oligodendrocyte	COL3A1	MAG	4.14971e-07	19591.1	0.176732	29	1.95257	511	2.46984	82	0.842543	25221	0	72112.5
OPC/NPC-like	Mature Oligodendrocyte	FGF14	FGFR2	4.16191e-07	16314.7	0.0307022	1585	1.10803	5203	1.87737	885	0.907684	1788	0	72112.5
Pericyte	Endothelial Cell	FN1	ITGA5_ITGB1	4.17039e-07	15538.5	0.0233834	2872	1.9634	485	2.39193	119	0.905156	2104	0	72112.5
Pericyte	T Cell	FN1	CD44	4.17619e-07	15193.5	0.023381	2873	1.91405	568	2.49603	73	0.927254	341	0	72112.5
OPC/NPC-like	Mature Oligodendrocyte	FGF12	FGFR2	4.18778e-07	16419.9	0.0418865	642	1.16176	4432	2.07282	422	0.891887	4491	0	72112.5
Pericyte	AC-like 1	COL1A1	DDR2	4.19857e-07	16812.9	0.0465921	468	1.95235	513	2.26034	198	0.872533	10773	0	72112.5
Endothelial Cell	BMD TAM 2	VWF	ITGA4	4.19857e-07	19478.7	0.0448988	513	2.68921	36	2.15907	301	0.844042	24431	0	72112.5
Interm 3	Interm 1	CNTN4	PTPRG	4.25799e-07	16232.7	0.0233214	2887	1.46972	1992	1.46413	2796	0.911333	1376	0	72112.5
Pericyte	T Cell	B2M	CD247	4.26388e-07	16342.9	0.023319	2888	1.56158	1609	1.45931	2840	0.903903	2265	0	72112.5
Interm 3	AC-like 1	CNTN4	PTPRG	4.26978e-07	16227.9	0.0233151	2889	1.46952	1994	1.46915	2762	0.911322	1382	0	72112.5
Mature Neuron	Interm 3	CALM3	PDE1C	4.27568e-07	15540.1	0.0324792	1380	1.85465	674	1.96371	644	0.899571	2890	0	72112.5
Mature Neuron	Mature Oligodendrocyte	CALM3	RYR2	4.32241e-07	16834.5	0.045768	486	1.94808	518	2.26876	189	0.872295	10867	0	72112.5
Mature Neuron	Mature Oligodendrocyte	CALM3	INSR	4.49222e-07	15609.5	0.0231356	2926	1.89825	593	2.21363	241	0.904568	2175	0	72112.5
Endothelial Cell	Endothelial Cell	COL4A2	ITGA1_ITGB1	4.50448e-07	15942.7	0.0244818	2624	1.62397	1305	1.92995	744	0.899367	2928	0	72112.5
Pericyte	Endothelial Cell	COL3A1	ITGA1_ITGB1	4.5514e-07	16111.9	0.050325	391	1.94007	527	2.49928	70	0.881342	7459	0	72112.5
Endothelial Cell	BMD TAM 2	VWF	SIRPA	4.68204e-07	16613.5	0.0445368	532	2.76541	25	2.25818	199	0.87398	10199	0	72112.5
Endothelial Cell	Endothelial Cell	COL4A1	ITGA1_ITGB1	4.69783e-07	15765.3	0.0262811	2276	1.7072	999	2.033	480	0.899199	2959	0	72112.5
Endothelial Cell	BMD TAM 2	VWF	LRP1	4.71052e-07	15234.1	0.0388693	816	2.67967	39	2.21142	242	0.899191	2961	0	72112.5
OPC/NPC-like	Interm 3	NCAM1	FGFR1	4.71618e-07	19773.9	0.0115118	9921	0.980048	7635	1.06857	8377	0.918289	824	0	72112.5
OPC/NPC-like	Interm 3	NTN1	DSCAM	4.71856e-07	19902.9	0.0140002	7235	0.899692	9922	1.11859	7246	0.899008	2999	0	72112.5
Endothelial Cell	IFN-Responsive TAM	VWF	ITGA4	4.73499e-07	19531.1	0.0445064	534	2.68562	37	2.20541	251	0.843464	24721	0	72112.5
Lipid-Associated TAMs	T Cell	B2M	CD247	4.74872e-07	16312.5	0.0229815	2967	1.55197	1648	1.50717	2472	0.903268	2363	0	72112.5
BMD TAM 1	Endothelial Cell	PDGFC	FLT1	4.81515e-07	15268.5	0.0444388	537	2.738	31	2.58087	51	0.895989	3611	0	72112.5
Lipid-Associated TAMs	Endothelial Cell	PDGFC	FLT1	4.8691e-07	15273.9	0.0443357	539	2.7365	32	2.57644	53	0.89588	3633	0	72112.5
Mature Neuron	Mature Neuron	CALM1	RYR2	4.89733e-07	15816.7	0.0251246	2491	1.61337	1358	2.35924	132	0.899035	2990	0	72112.5
NEU-like	NEU-like	NRXN1	NLGN1	4.91475e-07	21301.3	0.00852912	16427.5	0.854316	11550.5	1.16221	6390.5	0.947069	25.5	0	72112.5
Endothelial Cell	Endothelial Cell	COL4A1	CD93	5.00571e-07	17336.1	0.0557533	296	2.10441	313	2.00698	544	0.866277	13415	0	72112.5
Pericyte	Lipid-Associated TAMs	FN1	PLAUR	5.13012e-07	15635.9	0.0227988	3025	2.04234	377	2.64583	33	0.901301	2632	0	72112.5
Endothelial Cell	Lipid-Associated TAMs	VWF	SIRPA	5.14486e-07	16655.3	0.0441314	549	2.76037	28	2.26309	194	0.873476	10393	0	72112.5
Pericyte	Pericyte	COL1A1	CD44	5.15045e-07	15547.1	0.0293541	1788	1.92928	545	2.19251	262	0.898837	3028	0	72112.5
Pericyte	Endothelial Cell	FN1	ITGA8_ITGB1	5.15724e-07	15748.3	0.0232067	2907	1.91299	569	2.38172	124	0.898825	3029	0	72112.5
Mature Neuron	Pro-Angiogenic TAM	THY1	ITGAX_ITGB2	5.22957e-07	15796.9	0.0441152	552	2.24452	208	2.30917	158	0.8862	5954	0	72112.5
Interm 3	Interm 3	NXPH1	NRXN3	5.25301e-07	15941.3	0.0252987	2458	1.29716	3043	1.60837	1919	0.934308	174	0	72112.5
Mature Neuron	Proliferating Myeloid	CALM1	KCNQ3	5.34395e-07	16493.9	0.01165	9734	1.9234	556	2.70721	26	0.944352	41	0	72112.5
Pericyte	T Cell	COL1A2	ITGA1_ITGB1	5.3571e-07	15696.1	0.0250172	2509	1.84427	691	2.42246	110	0.898667	3058	0	72112.5
Mature Neuron	Interm 3	CALM3	KCNQ5	5.46982e-07	16021.3	0.0234733	2854	1.7235	952	1.81224	1114	0.898563	3074	0	72112.5
Endothelial Cell	Pre-Active MG	VWF	LRP1	5.64949e-07	15281.3	0.038259	852	2.66971	41	2.15901	302	0.898472	3099	0	72112.5
NEU-like	NEU-like	AFDN	EPHB2	5.83921e-07	22034.3	0.0112053	10354	0.922035	9221	0.999072	10112	0.878923	8372	0	72112.5
NEU-like	OPC/NPC-like	FGF13	EGFR	5.85614e-07	19617.3	0.0198017	3987	0.887674	10360	1.71678	1468	0.874053	10159	0	72112.5
Endothelial Cell	Pro-Angiogenic TAM	VWF	LRP1	5.89337e-07	15277.9	0.038103	858	2.66716	42	2.20944	245	0.898285	3132	0	72112.5
Pericyte	T Cell	COL1A1	ITGA1_ITGB1	5.91007e-07	15470.9	0.0434265	575	2.21704	222	2.62009	39	0.89219	4406	0	72112.5
NEU-like	NEU-like	OLFM2	ROBO2	5.95574e-07	20640.7	0.0137517	7444	0.886697	10395	1.07387	8259	0.889907	4993	0	72112.5
OPC/NPC-like	Pericyte	MAML2	NOTCH3	5.96147e-07	20268.1	0.0147953	6593	0.898396	9962	1.17923	6070	0.884102	6603	0	72112.5
NEU-like	Endothelial Cell	SORBS1	INSR	5.97007e-07	18097.9	0.0111691	10400	1.17373	4281	1.4802	2665	0.91501	1031	0	72112.5
Mature Neuron	AC-like 1	CALM3	ADCY8	5.97188e-07	16534.3	0.0467737	467	1.90765	577	2.265	193	0.876268	9322	0	72112.5
Interm 3	OPC/NPC-like	CNTN4	PTPRG	6.02204e-07	16301.7	0.0223455	3149	1.43872	2149	1.49755	2531	0.909591	1567	0	72112.5
Undetermined MG	T Cell	B2M	CD247	6.05262e-07	16343.7	0.0223306	3153	1.53343	1728	1.5527	2195	0.902006	2530	0	72112.5
Mature Neuron	T Cell	CALM3	KCNQ5	6.09871e-07	15913.9	0.02326	2899	1.71975	966	2.0658	433	0.898146	3159	0	72112.5
OPC/NPC-like	T Cell	SORBS1	ITGA1	6.17076e-07	22299.9	0.0119057	9408	0.923433	9174	0.991864	10336	0.873273	10469	0	72112.5
Mature Neuron	OPC/NPC-like	CALM3	KCNQ5	6.23854e-07	15963.9	0.0232012	2908	1.71871	968	1.961	654	0.89803	3177	0	72112.5
Endothelial Cell	Mature Oligodendrocyte	CCN2	ERBB4	6.26994e-07	16539.5	0.0311018	1544	1.34271	2730	1.41586	3181	0.898297	3130	0	72112.5
Pericyte	Pro-Angiogenic TAM	COL1A2	CD44	6.30935e-07	15458.5	0.0222308	3186	1.73173	927	2.42557	105	0.916087	962	0	72112.5
Pericyte	T Cell	NECTIN2	CD96	6.35183e-07	18492.7	0.0433464	580	1.89948	589	2.07497	418	0.854784	18764	0	72112.5
Pericyte	T Cell	LAMB1	CD44	6.36484e-07	15977.5	0.0222197	3193	1.54735	1663	1.87682	886	0.905536	2033	0	72112.5
Pericyte	Inflammatory TAM	DCN	TLR2	6.48196e-07	17135.1	0.0431699	593	2.07034	347	2.1539	308	0.868849	12315	0	72112.5
OPC/NPC-like	Endothelial Cell	PTN	PTPRB	6.49876e-07	15834.7	0.0332184	1300	2.20108	232	1.39974	3304	0.904182	2225	0	72112.5
Pro-Angiogenic TAM	Endothelial Cell	ADM	CALCRL	6.54769e-07	18097.7	0.0810147	114	1.89806	595	2.10206	378	0.857701	17289	0	72112.5
Pericyte	BMD TAM 2	FN1	ITGA9	6.63137e-07	15825.7	0.0223957	3127	1.90942	573	2.45428	90	0.897803	3226	0	72112.5
Pericyte	Pro-Angiogenic TAM	COL6A3	CD44	6.64711e-07	15757.7	0.0507291	386	2.05724	362	1.98047	598	0.888698	5330	0	72112.5
Pericyte	AC-like 2	COL1A1	DDR1	6.64711e-07	17080.7	0.0430286	598	1.9019	586	2.32475	150	0.869677	11957	0	72112.5
Mature Oligodendrocyte	T Cell	B2M	CD247	6.8304e-07	16537.5	0.0220665	3250	1.5259	1766	1.44375	2955	0.901478	2604	0	72112.5
Mature Neuron	OPC/NPC-like	CALM3	GRM7	6.91714e-07	15934.7	0.0433428	581	1.89184	606	2.29228	169	0.885348	6205	0	72112.5
OPC/NPC-like	Endothelial Cell	MAML2	NOTCH4	6.96305e-07	15842.3	0.0395798	778	2.33646	171	1.39849	3314	0.899925	2836	0	72112.5
Pericyte	T Cell	COL6A3	ITGA1_ITGB1	7.05485e-07	17319.9	0.0570875	275	2.16978	250	1.97736	610	0.86642	13352	0	72112.5
Endothelial Cell	Endothelial Cell	JAG2	NOTCH4	7.07695e-07	35881.5	0.240331	11	2.74291	30	1.18601	5952	0.742108	101302	0	72112.5
BMD TAM 1	T Cell	MRC1	PTPRC	7.12862e-07	15610.3	0.0219559	3285	2.13685	277	2.72623	23	0.903323	2354	0	72112.5
Pericyte	Interm 1	COL1A1	ITGAV_ITGB8	7.16331e-07	15602.1	0.0301539	1652	1.89925	592	2.1113	365	0.897511	3289	0	72112.5
Pericyte	Mature Oligodendrocyte	FN1	ITGA2	7.19438e-07	15803.9	0.0508066	385	1.88837	614	2.43243	103	0.886754	5805	0	72112.5
Pericyte	BMD TAM 2	FN1	C5AR1	7.33867e-07	15374.1	0.0346752	1119	2.14059	276	2.5761	54	0.897441	3309	0	72112.5
Pericyte	BMD TAM 1	DCN	TLR2	7.37135e-07	17226.9	0.0424327	619	2.05149	368	2.15183	310	0.867864	12725	0	72112.5
Pericyte	Pro-Angiogenic TAM	FN1	CD44	7.37413e-07	15317.5	0.0218461	3313	1.86261	666	2.59675	45	0.92493	451	0	72112.5
Interm 1	Endothelial Cell	SORBS1	ITGA1	7.3919e-07	16575.1	0.0218443	3315	1.37238	2523	1.49504	2555	0.903233	2370	0	72112.5
AC-like 1	Interm 3	TNC	CNTN1	7.85611e-07	15579.7	0.021697	3366	1.49681	1884	2.21784	231	0.928604	305	0	72112.5
Pericyte	T Cell	FN1	ITGA4_ITGB1	8.17748e-07	15650.5	0.021587	3400	1.97224	468	2.50973	68	0.904331	2204	0	72112.5
Pericyte	Pro-Angiogenic TAM	FN1	ITGA5_ITGB1	8.24485e-07	15774.9	0.0215712	3407	1.87649	642	2.3671	129	0.901636	2584	0	72112.5
Endothelial Cell	IFN-Responsive TAM	VWF	LRP1	8.27384e-07	15359.3	0.036981	958	2.64884	45	2.186	271	0.896911	3410	0	72112.5
NEU-like	Interm 3	NCAM1	NCAM2	8.31705e-07	20378.9	0.0107129	11113	0.896194	10036	1.06278	8507	0.936936	126	0	72112.5
Pericyte	Endothelial Cell	LAMA2	ITGA6_ITGB1	8.3613e-07	15637.7	0.0313989	1501	1.69368	1049	2.42397	107	0.896871	3419	0	72112.5
Pericyte	MES-like	LAMA2	CD44	8.55812e-07	16122.3	0.021481	3439	1.41692	2253	2.1817	276	0.902004	2531	0	72112.5
Pericyte	Pre-Active MG	FN1	C5AR1	8.56805e-07	15415.3	0.034193	1180	2.12923	281	2.52842	63	0.896795	3440	0	72112.5
Mature Neuron	NEU-like	CALM1	GRM4	8.57305e-07	17024.1	0.0720737	154	1.87108	651	2.0905	393	0.86998	11810	0	72112.5
Endothelial Cell	AC-like 1	VWF	TNFRSF11B	8.61256e-07	31597.7	0.0641108	212	2.52897	69	1.96139	652	0.760865	84943	0	72112.5
Pericyte	Mature Oligodendrocyte	DCN	ERBB4	8.61783e-07	16043.3	0.0434739	573	1.47175	1980	1.56708	2106	0.896777	3445	0	72112.5
Mature Neuron	Endothelial Cell	CALM3	MYLK2	8.77184e-07	33119.3	0.133663	45	2.15086	264	1.96032	656	0.751964	92519	0	72112.5
Interm 3	NEU-like	SLIT1	ROBO2	8.7786e-07	16294.3	0.0277209	2039	1.2503	3461	1.44273	2964	0.917016	895	0	72112.5
Interm 3	BMD TAM 1	NRG1	HLA-DPB1	8.8293e-07	16257.5	0.0213859	3466	1.56789	1578	1.83306	1040	0.898507	3091	0	72112.5
Pericyte	Endothelial Cell	COL4A1	CD93	8.89258e-07	18599.5	0.0455201	493	1.88605	622	1.95943	659	0.85409	19111	0	72112.5
Pericyte	Dendritic Cells	DCN	TLR2	8.89258e-07	17343.5	0.0416019	659	2.03024	386	2.12404	348	0.866726	13212	0	72112.5
MES-like	Endothelial Cell	SORBS1	ITGA1	8.95186e-07	16680.9	0.0213517	3478	1.35649	2627	1.47775	2686	0.902231	2501	0	72112.5
OPC/NPC-like	T Cell	B2M	CD247	9.34069e-07	20911.7	0.0130024	8152	1.26772	3281	0.961182	11374	0.87537	9639	0	72112.5
Mature Oligodendrocyte	NEU-like	IL1RAPL1	PTPRS	9.4122e-07	15623.9	0.0212127	3522	1.43135	2184	2.23475	215	0.939593	86	0	72112.5
Pericyte	Proliferating Myeloid	FN1	ITGA9	9.42286e-07	15947.1	0.0217162	3359	1.88998	610	2.36221	131	0.89638	3523	0	72112.5
Pericyte	IFN-Responsive TAM	DCN	TLR2	9.64031e-07	17381.9	0.0413778	677	2.02451	395	2.10652	370	0.866414	13355	0	72112.5
NEU-like	Mature Neuron	EFNA5	EPHB6	9.77988e-07	28319.7	0.0569711	277	1.3088	2941	1.38146	3481	0.787663	62787	0	72112.5
Interm 3	OPC/NPC-like	NRG1	EGFR	9.81283e-07	15853.3	0.0274243	2079	1.2385	3559	2.02436	502	0.91523	1014	0	72112.5
NEU-like	Interm 3	RIMS1	CACNA1C	9.82255e-07	21585.7	0.020505	3748	0.915491	9423	0.957519	11489	0.871606	11156	0	72112.5
Pericyte	Endothelial Cell	COL1A1	ITGA2_ITGB1	1.01172e-06	15933.3	0.0412488	688	2.05822	359	2.32061	154	0.884899	6353	0	72112.5
NEU-like	NEU-like	NLGN1	NRXN1	1.01903e-06	21301.3	0.00852912	16427.5	0.854316	11550.5	1.16221	6390.5	0.947069	25.5	0	72112.5
Interm 3	Dendritic Cells	CNTN1	NOTCH2	1.02147e-06	15910.3	0.0209591	3595	1.57125	1564	2.03202	483	0.907589	1797	0	72112.5
NEU-like	Interm 1	NRXN3	NLGN1	1.04268e-06	18671.3	0.0104233	11627.5	1.00589	7057.5	1.49531	2551.5	0.949537	7.5	0	72112.5
OPC/NPC-like	NEU-like	NTN1	DSCAM	1.04897e-06	19912.1	0.013332	7819	0.852051	11641	1.28583	4539	0.896766	3449	0	72112.5
Mature Neuron	BMD TAM 1	CALM3	ESR1	1.06096e-06	15730.7	0.0410085	699	2.33349	174	2.48493	79	0.887599	5589	0	72112.5
Inflammatory TAM	T Cell	ICAM1	ITGAL_ITGB2	1.07008e-06	18371.3	0.0455536	492	2.14802	267	1.94383	701	0.855687	18284	0	72112.5
NEU-like	NEU-like	NLGN1	NRXN3	1.07642e-06	20270.7	0.00910928	14605.5	0.877236	10711.5	1.34145	3888.5	0.946209	35.5	0	72112.5
NEU-like	T Cell	NECTIN1	CD96	1.07697e-06	34251.7	0.0339015	1221.5	1.59972	1417.5	1.6992	1536.5	0.749072	94970.5	0	72112.5
Pericyte	Pro-Angiogenic TAM	LAMB1	CD44	1.0888e-06	16143.9	0.020761	3653	1.49591	1891	1.97754	608	0.902591	2455	0	72112.5
Pericyte	IFN-Responsive TAM	FN1	ITGA9	1.11157e-06	15995.7	0.0213759	3473	1.88025	635	2.45962	86	0.895644	3672	0	72112.5
Pericyte	Inflammatory TAM	LAMA2	CD44	1.11157e-06	16225.1	0.0207093	3672	1.39373	2402	2.30654	160	0.900375	2779	0	72112.5
Pericyte	Endothelial Cell	THBS2	NOTCH4	1.13539e-06	25775.5	0.210389	16	2.68334	38	1.46625	2783	0.798903	53928	0	72112.5
Pericyte	BMD TAM 2	DCN	TLR2	1.13539e-06	17481.5	0.0406685	715	2.00637	423	2.11761	359	0.86541	13798	0	72112.5
Pericyte	Homeostatic MG	FN1	ITGA9	1.13714e-06	16009.9	0.0213339	3484	1.87905	638	2.38642	122	0.895553	3693	0	72112.5
Interm 1	Interm 3	TNC	CNTN1	1.1619e-06	15718.1	0.020584	3713	1.46221	2021	2.09517	386	0.926838	358	0	72112.5
Endothelial Cell	IFN-Responsive TAM	VWF	SIRPA	1.16417e-06	17085.7	0.0405895	721	2.7163	33	2.23517	214	0.86878	12348	0	72112.5
Pericyte	Pre-Active MG	FN1	PLAUR	1.19087e-06	15974.1	0.0205374	3736	1.97038	472	2.52899	62	0.896556	3488	0	72112.5
Endothelial Cell	OPC/NPC-like	CCN2	ERBB4	1.20363e-06	16518.7	0.0291346	1816	1.29062	3091	1.63055	1828	0.895274	3746	0	72112.5
Mature Neuron	Interm 3	CALM3	TRPC5	1.20825e-06	27350.5	0.0536845	320	1.8231	730	1.95607	668	0.787514	62922	0	72112.5
NEU-like	Interm 3	CNTN2	CNTN1	1.21262e-06	21514.5	0.0204968	3753	1.24492	3511	1.50848	2462	0.841635	25734	0	72112.5
Pericyte	Endothelial Cell	FN1	ITGA2	1.25342e-06	16278.3	0.0447848	520	1.81803	739	2.27285	183	0.880263	7837	0	72112.5
NEU-like	Dendritic Cells	COPA	CD74	1.25571e-06	25144.5	0.00473519	44395	1.21588	3786	1.52994	2319	0.898395	3110	0	72112.5
NEU-like	Cycling	FGF13	EGFR	1.25756e-06	20806.9	0.0182937	4570	0.840974	12071	1.40108	3297	0.869628	11984	0	72112.5
Interm 3	Interm 3	CNTN1	NOTCH1	1.26101e-06	16264.9	0.0203716	3790	1.45068	2092	1.78309	1217	0.905108	2113	0	72112.5
Interm 1	Endothelial Cell	TNC	PTPRB	1.26899e-06	15465.5	0.0476059	456	2.39936	129	1.89857	834	0.895035	3796	0	72112.5
Endothelial Cell	Mature Oligodendrocyte	HSPG2	ITGA2	1.29451e-06	18904.1	0.0788021	122	2.00296	430	1.92789	747	0.850155	21109	0	72112.5
Endothelial Cell	Interm 1	VWF	TNFRSF11B	1.30492e-06	34269.9	0.054427	310	2.49535	85	1.92711	749	0.745651	98093	0	72112.5
Pre-Active MG	Endothelial Cell	NAMPT	INSR	1.31539e-06	15847.5	0.0154195	6134	1.81036	751	2.67458	31	0.932116	209	0	72112.5
OPC/NPC-like	Endothelial Cell	SORBS1	ITGA1	1.31591e-06	20679.5	0.0141481	7111	1.12403	4938	0.937036	12181	0.882518	7055	0	72112.5
Mature Neuron	Lipid-Associated TAMs	THY1	ITGAX_ITGB2	1.32064e-06	16169.5	0.0400411	752	2.15789	257	2.22967	221	0.881222	7505	0	72112.5
Pericyte	IFN-Responsive TAM	COL1A1	CD93	1.33648e-06	25577.1	0.0399834	755	2.02192	400	2.16004	299	0.798355	54319	0	72112.5
NEU-like	OPC/NPC-like	NRXN3	NLGN1	1.33876e-06	18813.9	0.0101228	12223.5	0.976463	7731.5	1.5963	1987.5	0.948831	14.5	0	72112.5
OPC/NPC-like	NEU-like	NLGN1	NRXN3	1.33931e-06	18813.9	0.0101228	12223.5	0.976463	7731.5	1.5963	1987.5	0.948831	14.5	0	72112.5
Pericyte	Dendritic Cells	COL1A1	CD93	1.34179e-06	25582.5	0.0399553	756	2.02165	402	2.17918	277	0.798298	54365	0	72112.5
Interm 2	T Cell	B2M	CD247	1.37337e-06	16678.1	0.0201304	3872	1.47075	1987	1.57232	2086	0.897325	3333	0	72112.5
NEU-like	Dendritic Cells	NRG1	HLA-DPB1	1.39556e-06	19537.3	0.0119718	9327	1.63547	1253	1.47986	2669	0.86883	12325	0	72112.5
Pericyte	Dendritic Cells	FN1	PLAUR	1.39614e-06	16053.9	0.0200712	3888	1.95555	505	2.54177	60	0.895486	3704	0	72112.5
OPC/NPC-like	NEU-like	NTRK3	PTPRS	1.40578e-06	20695.9	0.0144891	6809	0.834133	12343	1.0725	8286	0.894386	3929	0	72112.5
Interm 1	Dendritic Cells	NRG1	HLA-DPB1	1.40619e-06	16168.9	0.0200581	3895	1.84117	698	2.05503	445	0.895546	3694	0	72112.5
Interm 3	Mature Oligodendrocyte	FGF14	FGFR2	1.4134e-06	16167.3	0.0347986	1102	1.20467	3900	1.5033	2490	0.912799	1232	0	72112.5
Interm 3	Mature Oligodendrocyte	NTN1	UNC5C	1.41774e-06	16616.7	0.0268966	2164	1.20464	3903	1.80626	1130	0.895116	3774	0	72112.5
Endothelial Cell	Proliferating Myeloid	VWF	SIRPA	1.42867e-06	17220.7	0.0397013	772	2.70525	34	2.14561	314	0.867514	12871	0	72112.5
Endothelial Cell	Cycling	VWF	TNFRSF11B	1.43978e-06	35162.3	0.0517278	367	2.48597	88	1.92049	774	0.740798	102470	0	72112.5
Interm 3	Interm 3	FGF14	FGFR1	1.44546e-06	16753.5	0.0201041	3880	1.26459	3319	1.33771	3922	0.923353	534	0	72112.5
Pericyte	Pre-Active MG	LTF	TFRC	1.45282e-06	16090.7	0.0259492	2335	1.4798	1954	2.37685	125	0.894394	3927	0	72112.5
NEU-like	Interm 3	AFDN	EPHB2	1.45485e-06	22959.1	0.0107712	11030	0.894432	10100	0.930982	12428	0.876805	9125	0	72112.5
Pericyte	Endothelial Cell	COL6A2	ITGA1_ITGB1	1.47657e-06	16068.5	0.0270986	2135	1.6516	1183	1.85126	969	0.894327	3943	0	72112.5
Interm 3	Interm 3	TNC	CNTN1	1.48705e-06	15863.9	0.0198939	3950	1.44077	2137	1.94485	699	0.925674	421	0	72112.5
Mature Neuron	Lipid-Associated TAMs	CALM1	KCNQ3	1.5192e-06	17038.5	0.0101414	12180	1.7908	788	2.60592	42	0.940594	70	0	72112.5
Interm 3	Mature Neuron	APP	APLP1	1.52188e-06	16797.7	0.0198377	3973	1.28085	3170	1.49528	2554	0.904538	2179	0	72112.5
NEU-like	NEU-like	NRXN3	NLGN1	1.52216e-06	20270.7	0.00910928	14605.5	0.877236	10711.5	1.34145	3888.5	0.946209	35.5	0	72112.5
Pericyte	BMD TAM 1	COL1A1	CD93	1.53659e-06	25820.5	0.0392494	791	2.01463	413	2.16137	298	0.796859	55488	0	72112.5
NEU-like	Interm 3	NRXN3	NLGN1	1.55835e-06	19312.1	0.00994001	12600.5	0.95857	8199.5	1.3669	3630.5	0.948387	17.5	0	72112.5
NEU-like	Interm 3	NCAM1	CACNA1C	1.55897e-06	21774.1	0.0109313	10754	0.827178	12601	0.928723	12509	0.917035	894	0	72112.5
Interm 2	Interm 3	TNC	CNTN1	1.56083e-06	17690.1	0.0122964	8925	1.20465	3902	1.6643	1685	0.907333	1826	0	72112.5
Interm 3	AC-like 1	CNTN1	NRCAM	1.56665e-06	15849.9	0.0197783	4002	1.44148	2128	1.88422	866	0.936095	141	0	72112.5
Mature Neuron	OPC/NPC-like	CALM1	GRM7	1.56978e-06	16198.7	0.0197743	4004	1.45972	2033	2.18321	273	0.90174	2571	0	72112.5
Mature Oligodendrocyte	T Cell	NECTIN1	CD96	1.57177e-06	23389.7	0.072468	150.5	1.78827	797.5	1.94492	697.5	0.81359	43190.5	0	72112.5
T Cell	Mature Oligodendrocyte	CD96	NECTIN1	1.57769e-06	23389.7	0.072468	150.5	1.78827	797.5	1.94492	697.5	0.81359	43190.5	0	72112.5
Endothelial Cell	MES-like	HSPG2	FGFR1	1.57769e-06	15978.5	0.0409429	702	1.94961	517	1.90889	798	0.886926	5763	0	72112.5
NEU-like	Interm 1	RIMS1	CACNA1C	1.58701e-06	21102.9	0.0192622	4217	0.875323	10782	1.1985	5757	0.868067	12646	0	72112.5
Interm 3	NEU-like	DSCAM	DCC	1.58704e-06	16081.7	0.0197464	4015	1.30807	2951	1.77784	1237	0.938678	93	0	72112.5
MES-like	NEU-like	VEGFA	EPHB2	1.5981e-06	16726.3	0.0197396	4022	1.308	2953	1.84518	995	0.896248	3549	0	72112.5
Interm 3	BMD TAM 1	HMGB1	CD163	1.61348e-06	16658.5	0.0116691	9716	1.78382	804	2.10017	379	0.929285	281	0	72112.5
Interm 3	Cycling	NRG1	NETO2	1.614e-06	16915.7	0.0254241	2433	1.24209	3533	1.50796	2468	0.893839	4032	0	72112.5
Interm 3	Cycling	NRG1	EGFR	1.62842e-06	16281.5	0.0253358	2449	1.1918	4041	1.70866	1504	0.912106	1301	0	72112.5
Interm 2	Interm 3	FGF14	FGFR1	1.64364e-06	22402.3	0.00998277	12512	0.851305	11663	0.946564	11843	0.894615	3881	0	72112.5
Interm 3	MES-like	CNTN4	PTPRG	1.65103e-06	16961.7	0.019681	4055	1.35407	2637	1.35138	3790	0.904233	2214	0	72112.5
Endothelial Cell	BMD TAM 1	VWF	SIRPA	1.65592e-06	17318.1	0.038914	811	2.69546	35	2.20325	254	0.866359	13378	0	72112.5
MES-like	OPC/NPC-like	VEGFA	EGFR	1.65916e-06	16224.3	0.0235495	2838	1.19063	4060	2.26529	192	0.906474	1919	0	72112.5
NEU-like	Cycling	NRXN3	NLGN1	1.65984e-06	19158.9	0.00986284	12760.5	0.951014	8396.5	1.50109	2505.5	0.948196	19.5	0	72112.5
NEU-like	AC-like 1	RIMS1	CACNA1C	1.66375e-06	21149.5	0.0191651	4252	0.872185	10897	1.20125	5720	0.867777	12766	0	72112.5
Pericyte	OPC/NPC-like	DCN	ERBB4	1.67551e-06	16071.3	0.040724	713	1.41966	2241	1.78177	1220	0.893713	4070	0	72112.5
Mature Oligodendrocyte	AC-like 1	CNTN2	NRCAM	1.69198e-06	16700.9	0.0337777	1235	1.18948	4080	1.41735	3165	0.899432	2912	0	72112.5
Pericyte	Pericyte	FN1	SDC1	1.69289e-06	27046.1	0.0669967	192	1.77883	817	2.06807	432	0.789011	61677	0	72112.5
Endothelial Cell	Endothelial Cell	COL4A2	CD93	1.69289e-06	17400.9	0.0519362	361	2.02118	403	1.90393	817	0.866492	13311	0	72112.5
Pericyte	MES-like	COL1A2	CD44	1.70359e-06	15820.7	0.0196011	4087	1.64512	1213	2.17371	282	0.91112	1409	0	72112.5
Pericyte	Pericyte	COL1A1	ITGA11_ITGB1	1.71158e-06	16518.1	0.0387925	820	2.25556	205	2.40066	117	0.876203	9336	0	72112.5
Pericyte	Mature Neuron	ITGAV	THY1	1.72362e-06	16094.1	0.0195808	4099	1.70733	997	1.97245	623	0.901249	2639	0	72112.5
Pericyte	MES-like	FN1	CD44	1.7367e-06	15600.9	0.0192618	4218	1.77601	824	2.34488	139	0.920441	711	0	72112.5
Mature Neuron	Pericyte	CALM3	EGFR	1.73875e-06	16386.7	0.023544	2840	1.6903	1058	1.63287	1815	0.893492	4108	0	72112.5
Mature Oligodendrocyte	Pro-Angiogenic TAM	MEGF10	ABCA1	1.75569e-06	16809.3	0.0195404	4118	1.26819	3275	1.71451	1476	0.898626	3065	0	72112.5
Interm 3	Endothelial Cell	TNC	PTPRB	1.76591e-06	15640.7	0.04601	482	2.37792	139	1.74826	1346	0.893422	4124	0	72112.5
Mature Neuron	Interm 3	CALM3	KCNQ3	1.76846e-06	15933.9	0.0157835	5918	1.96447	484	2.13808	326	0.91821	829	0	72112.5
Mature Neuron	NEU-like	CALM3	GRM7	1.7877e-06	16424.1	0.0385578	832	1.83976	701	2.21371	240	0.879276	8235	0	72112.5
NEU-like	NEU-like	NCAM1	ROBO1	1.80308e-06	20066.1	0.00976272	12973	0.885852	10423	1.29629	4408	0.92572	414	0	72112.5
NEU-like	Interm 1	NRXN1	NLGN1	1.80586e-06	19369.5	0.00975946	12977.5	0.982969	7568.5	1.31606	4186.5	0.950346	2.5	0	72112.5
Pericyte	Pericyte	COL1A1	ITGA5	1.81356e-06	21260.7	0.0385064	836	2.0023	433	2.22063	230	0.82968	32692	0	72112.5
Endothelial Cell	OPC/NPC-like	HSPG2	PTPRS	1.81768e-06	15759.1	0.0415251	665	1.88816	617	1.77629	1247	0.893285	4154	0	72112.5
NEU-like	Endothelial Cell	RIMS1	CACNA1C	1.81772e-06	21180.9	0.0189847	4312	0.866356	11106	1.2258	5380	0.867234	12994	0	72112.5
OPC/NPC-like	Mature Oligodendrocyte	IL1RAPL1	PTPRD	1.82543e-06	21698.5	0.00974108	13005	0.823343	12767	0.996782	10172	0.9254	436	0	72112.5
NEU-like	MES-like	FGF13	FGFR1	1.82824e-06	20787.5	0.0154328	6128	0.932811	8894	1.35068	3794	0.867192	13009	0	72112.5
Mature Neuron	AC-like 1	CALM3	AR	1.83312e-06	21457.1	0.0384534	839	1.79311	780	2.00176	556	0.82922	32998	0	72112.5
Pericyte	T Cell	COL6A2	CD44	1.83343e-06	16563.5	0.0193979	4163	1.36421	2578	1.67897	1621	0.903387	2343	0	72112.5
Mature Neuron	Pericyte	CALM1	CACNA1C	1.84752e-06	15516.7	0.0193657	4171	1.68039	1098	2.58408	50	0.935065	152	0	72112.5
AC-like 1	Mature Oligodendrocyte	NTN1	UNC5C	1.86169e-06	16727.7	0.0258235	2356	1.18383	4154	1.89707	837	0.89319	4179	0	72112.5
Inflammatory TAM	Mature Neuron	ITGAV	THY1	1.86169e-06	16131.9	0.0193432	4179	1.69947	1028	1.96927	626	0.900704	2714	0	72112.5
Pericyte	Interm 1	FN1	ITGA3_ITGB1	1.95024e-06	16285.9	0.0192341	4228	1.76508	847	2.18171	275	0.894196	3967	0	72112.5
Proliferating Myeloid	Mature Neuron	ITGAV	THY1	1.95208e-06	16232.7	0.0192299	4229	1.69573	1041	1.83859	1013	0.900441	2768	0	72112.5
NEU-like	NEU-like	NTRK3	PTPRS	1.95234e-06	21371.1	0.0139948	7239	0.813155	13181	1.00198	10032	0.892736	4291	0	72112.5
NEU-like	MES-like	NCAM1	FGFR1	1.95234e-06	21103.1	0.0096657	13181	0.834894	12313	1.15463	6547	0.911487	1362	0	72112.5
Interm 3	Interm 1	CNTN1	PTPRZ1	1.95392e-06	15717.5	0.0192249	4230	1.52875	1748	2.03193	484	0.949024	13	0	72112.5
NEU-like	NEU-like	NTN1	DCC	1.95827e-06	20884.3	0.0157216	5952	0.812942	13189	1.22162	5441	0.880571	7727	0	72112.5
Pericyte	NEU-like	COL18A1	PTPRS	1.9724e-06	16493.5	0.0307269	1583	1.35427	2636	1.61291	1896	0.892931	4240	0	72112.5
NEU-like	Mature Oligodendrocyte	NRG2	MOG	2.01917e-06	24732.1	0.0528106	337	1.17847	4225	1.30874	4265	0.814264	42721	0	72112.5
Mature Neuron	Inflammatory TAM	CALM1	KCNQ3	2.02251e-06	17219.1	0.00975799	12981	1.7571	867	2.58724	48	0.939508	87	0	72112.5
Pericyte	Pre-Active MG	DCN	TLR2	2.0295e-06	17936.1	0.0379843	868	1.93773	532	1.98227	593	0.861384	15575	0	72112.5
Pericyte	AC-like 1	LAMA2	CD44	2.03621e-06	16588.9	0.0191071	4274	1.34558	2701	2.08881	394	0.896705	3463	0	72112.5
Interm 3	Cycling	CNTN4	PTPRG	2.04382e-06	16961.1	0.0202451	3842	1.37199	2526	1.30725	4278	0.905449	2047	0	72112.5
Cycling	Dendritic Cells	NRG1	HLA-DPB1	2.05527e-06	16351.1	0.0190758	4284	1.81618	744	2.06983	431	0.893174	4184	0	72112.5
Pericyte	Interm 1	LAMA2	ITGAV_ITGB8	2.08797e-06	16846.3	0.0190372	4301	1.29828	3034	1.92166	768	0.893915	4016	0	72112.5
NEU-like	Mature Oligodendrocyte	CALM1	GRM3	2.09325e-06	23247.1	0.0141847	7070	0.827333	12594	0.90677	13366	0.871773	11093	0	72112.5
Interm 3	NEU-like	SLIT2	DCC	2.09572e-06	16664.7	0.0261789	2296	1.17164	4305	1.58828	2021	0.901592	2589	0	72112.5
Pericyte	T Cell	COL6A3	CD44	2.10033e-06	15612.7	0.0542935	312	2.10868	307	1.87975	878	0.892012	4454	0	72112.5
Endothelial Cell	Lipid-Associated TAMs	VWF	LRP1	2.1035e-06	15614.7	0.0337999	1233	2.5969	53	2.10913	366	0.892678	4309	0	72112.5
OPC/NPC-like	Interm 3	NTNG1	LRRC4C	2.10659e-06	20898.3	0.013232	7910	0.807913	13383	1.18477	5972	0.889471	5114	0	72112.5
Pericyte	Inflammatory TAM	FN1	CD44	2.1075e-06	15664.1	0.0185699	4466	1.75282	879	2.46972	83	0.919091	780	0	72112.5
MES-like	Interm 3	VEGFA	EPHB2	2.11911e-06	16953.7	0.0189749	4317	1.28039	3173	1.77709	1241	0.894396	3925	0	72112.5
Pericyte	Endothelial Cell	COL1A1	ITGA10_ITGB1	2.15088e-06	16649.3	0.0378357	885	2.0749	341	2.26899	187	0.87514	9721	0	72112.5
Pericyte	Inflammatory TAM	COL1A2	CD44	2.18042e-06	15900.5	0.0188969	4348	1.62194	1314	2.29854	164	0.909627	1564	0	72112.5
Interm 3	Endothelial Cell	SORBS1	INSR	2.18242e-06	15653.1	0.0188916	4349	1.60734	1376	2.21744	233	0.933341	195	0	72112.5
Endothelial Cell	BMD TAM 1	VWF	LRP1	2.21257e-06	15627.1	0.0336061	1251	2.59374	55	2.12235	353	0.892403	4364	0	72112.5
Endothelial Cell	Inflammatory TAM	FN1	PLAUR	2.22472e-06	16521.7	0.0188463	4370	1.66458	1144	1.96308	645	0.892503	4337	0	72112.5
Endothelial Cell	Mature Oligodendrocyte	CCN2	FGFR2	2.2394e-06	16782.7	0.0825958	110	1.74674	897	2.08799	397	0.87345	10397	0	72112.5
MES-like	Inflammatory TAM	VEGFA	SIRPA	2.24509e-06	16602.1	0.0195393	4119	1.48203	1949	2.05239	450	0.892333	4380	0	72112.5
Endothelial Cell	T Cell	COL4A1	CD44	2.24509e-06	16284.9	0.0188128	4380	1.41981	2240	1.86071	930	0.907885	1762	0	72112.5
Pericyte	Homeostatic MG	DCN	TLR2	2.24689e-06	17973.9	0.0376602	898	1.92944	543	2.02332	503	0.860871	15813	0	72112.5
IFN-Responsive TAM	Mature Neuron	ITGAV	THY1	2.26353e-06	16240.1	0.0187959	4389	1.68138	1093	1.94667	691	0.899413	2915	0	72112.5
MES-like	Endothelial Cell	VEGFA	NRP1	2.30492e-06	16060.1	0.0187323	4409	1.53572	1720	2.20511	253	0.907503	1806	0	72112.5
NEU-like	OPC/NPC-like	NRXN1	NLGN1	2.32018e-06	19451.9	0.00947805	13644.5	0.953543	8330.5	1.41705	3167.5	0.949651	4.5	0	72112.5
OPC/NPC-like	NEU-like	NLGN1	NRXN1	2.32103e-06	19451.9	0.00947805	13644.5	0.953543	8330.5	1.41705	3167.5	0.949651	4.5	0	72112.5
Lipid-Associated TAMs	Mature Neuron	ITGAV	THY1	2.33003e-06	16269.7	0.0187075	4421	1.67846	1105	1.92549	753	0.8992	2957	0	72112.5
NEU-like	Endothelial Cell	PIGF	FLT1	2.34899e-06	25957.7	0.0186829	4430	2.32836	177	1.96257	646	0.800947	52423	0	72112.5
Mature Oligodendrocyte	Pericyte	EDIL3	ITGB5	2.35111e-06	16519.5	0.0227775	3032	1.38085	2473	2.00427	549	0.892091	4431	0	72112.5
Mature Neuron	BMD TAM 1	CALM1	KCNQ3	2.35343e-06	17318.7	0.00955913	13439	1.73963	912	2.61952	40	0.93892	90	0	72112.5
Interm 1	Interm 3	FGF14	FGFR1	2.37233e-06	16594.7	0.0186478	4441	1.20513	3896	1.63109	1822	0.92065	702	0	72112.5
Inflammatory TAM	T Cell	CD58	CD2	2.37669e-06	18941.7	0.097447	83	2.12728	283	1.86612	915	0.849808	21315	0	72112.5
Dendritic Cells	Mature Neuron	ITGB2	THY1	2.37669e-06	17834.1	0.0374784	915	2.00957	418	2.07721	416	0.861906	15309	0	72112.5
Endothelial Cell	Undetermined MG	VWF	LRP1	2.45427e-06	15643.7	0.0332747	1290	2.58833	57	2.17498	280	0.891926	4479	0	72112.5
Pericyte	Pericyte	LAMA2	CD44	2.45864e-06	16738.7	0.0185322	4481	1.32831	2805	2.00287	552	0.895282	3743	0	72112.5
T Cell	Endothelial Cell	CD38	PECAM1	2.46328e-06	19444.7	0.0428812	608	1.9565	502	1.86203	926	0.846469	23075	0	72112.5
Endothelial Cell	Lipid-Associated TAMs	VWF	ITGA9	2.46328e-06	17543.7	0.0373262	926	2.67358	40	2.20966	244	0.863956	14396	0	72112.5
Endothelial Cell	Pericyte	VWF	ITGB1	2.47618e-06	15613.1	0.0350282	1088	2.60832	52	2.13856	324	0.891897	4489	0	72112.5
Interm 3	Pre-Active MG	NRG1	MS4A4A	2.47838e-06	16280.5	0.0249726	2520	1.6516	1184	1.81553	1096	0.891893	4490	0	72112.5
Pericyte	Dendritic Cells	FN1	ITGA4_ITGB1	2.48719e-06	16157.9	0.0185063	4494	1.85493	673	2.25276	205	0.89746	3305	0	72112.5
Mature Neuron	Pro-Angiogenic TAM	CALM1	KCNQ3	2.49528e-06	17379.1	0.00946294	13683	1.73117	930	2.49564	74	0.938629	96	0	72112.5
MES-like	BMD TAM 1	VEGFA	ITGA9	2.51599e-06	16635.1	0.0193318	4184	1.46484	2015	2.11974	357	0.891841	4507	0	72112.5
Endothelial Cell	Homeostatic MG	VWF	LRP1	2.53831e-06	15681.1	0.0331946	1304	2.58702	58	2.07966	414	0.89181	4517	0	72112.5
Pericyte	Endothelial Cell	COL1A2	ITGA2_ITGB1	2.55403e-06	16171.5	0.0237627	2790	1.68545	1080	2.12298	351	0.891761	4524	0	72112.5
AC-like 1	NEU-like	SEMA6A	PLXNA2	2.57207e-06	17255.7	0.0222026	3196	1.19956	3950	1.50352	2488	0.891721	4532	0	72112.5
Mature Neuron	Cycling	CALM3	CACNA1C	2.58794e-06	16548.9	0.0195961	4089	1.6856	1079	1.86362	925	0.891691	4539	0	72112.5
Interm 1	T Cell	SORBS1	ITGA1	2.58794e-06	17374.5	0.0183821	4539	1.17179	4303	1.54987	2202	0.895425	3716	0	72112.5
AC-like 2	Mature Oligodendrocyte	TIMP1	FGFR2	2.59022e-06	16641.1	0.0288061	1865	1.15373	4540	1.97616	613	0.89369	4075	0	72112.5
AC-like 2	Mature Oligodendrocyte	CALM1	GRM3	2.59932e-06	16826.1	0.0239761	2745	1.15356	4544	1.68139	1610	0.898363	3119	0	72112.5
Pericyte	BMD TAM 1	FN1	PLAUR	2.6222e-06	16361.5	0.0185136	4491	1.90598	581	2.50284	69	0.891645	4554	0	72112.5
OPC/NPC-like	Mature Neuron	APP	APLP1	2.63626e-06	22102.7	0.0128338	8317	0.91412	9457	0.892125	13997	0.884008	6630	0	72112.5
Interm 3	Endothelial Cell	CNTN1	NOTCH1	2.64753e-06	16591.9	0.0183185	4565	1.39399	2400	1.81196	1115	0.900447	2767	0	72112.5
Pericyte	MES-like	COL1A1	ITGA5	2.65106e-06	21633.7	0.0370707	949	1.98638	451	2.2172	234	0.826978	34422	0	72112.5
Pericyte	MES-like	LAMB1	CD44	2.65216e-06	16762.7	0.0183051	4567	1.40931	2293	1.72567	1433	0.896915	3408	0	72112.5
OPC/NPC-like	Inflammatory TAM	LRP1B	PLAUR	2.66083e-06	18501.3	0.00932118	14023	1.23172	3628	1.63496	1803	0.916372	940	0	72112.5
Mature Neuron	Undetermined MG	CALM1	KCNQ3	2.66782e-06	17421.1	0.00937618	13879	1.72355	951	2.518	66	0.938364	97	0	72112.5
Pericyte	Endothelial Cell	LAMB1	ITGA6_ITGB1	2.68004e-06	16117.1	0.0267567	2187	1.68606	1076	1.96795	631	0.891547	4579	0	72112.5
Pericyte	Inflammatory TAM	FN1	ITGA9	2.68237e-06	16325.3	0.0196094	4082	1.82973	718	2.35266	134	0.891544	4580	0	72112.5
OPC/NPC-like	Interm 3	NLGN1	NRXN3	2.68655e-06	20659.7	0.00930775	14050.5	0.888646	10324.5	1.14212	6781.5	0.946755	29.5	0	72112.5
NEU-like	Interm 3	NRXN1	NLGN1	2.68942e-06	20178.9	0.00930694	14053.5	0.93565	8800.5	1.18765	5918.5	0.949214	9.5	0	72112.5
Pericyte	Pericyte	COL1A1	ITGA1_ITGB1	2.70156e-06	16015.7	0.0370143	955	2.06825	350	2.45008	94	0.884262	6567	0	72112.5
Mature Neuron	Interm 3	CALM3	GRM7	2.71004e-06	16662.7	0.0370139	956	1.82296	731	2.03017	490	0.87709	9024	0	72112.5
Mature Neuron	Interm 3	L1CAM	CNTN1	2.71854e-06	18297.3	0.0754579	141	1.72242	957	2.01806	518	0.856747	17758	0	72112.5
Mature Neuron	Pericyte	CALM3	PDE1A	2.71854e-06	15951.3	0.0369836	957	1.82402	727	2.09377	391	0.887653	5569	0	72112.5
Endothelial Cell	AC-like 1	CCN2	ERBB4	2.72699e-06	17289.7	0.0268926	2166	1.23126	3632	1.33579	3939	0.89146	4599	0	72112.5
Pericyte	Inflammatory TAM	COL6A3	CD44	2.72705e-06	16395.1	0.0431214	597	1.94744	520	1.85344	958	0.880404	7788	0	72112.5
Mature Oligodendrocyte	Interm 3	IL1RAPL1	PTPRS	2.72936e-06	16074.9	0.0182182	4600	1.29634	3046	2.0406	466	0.935126	150	0	72112.5
Pericyte	AC-like 1	COL1A1	ITGAV_ITGB8	2.74595e-06	16043.3	0.0265102	2229	1.82668	721	2.00519	547	0.891434	4607	0	72112.5
NEU-like	Interm 3	PRL	PRLR	2.7507e-06	34975.7	0.284702	8	2.20964	227	1.28062	4609	0.745846	97922	0	72112.5
NEU-like	Mature Neuron	AFDN	EPHB6	2.79858e-06	21058.3	0.0465049	470	1.36872	2547	1.27905	4629	0.84198	25533	0	72112.5
Mature Neuron	Mature Oligodendrocyte	CALM3	AQP1	2.80449e-06	19162.1	0.0368011	967	1.83898	704	2.18958	269	0.848949	21758	0	72112.5
Interm 3	Endothelial Cell	DLK1	NOTCH4	2.83011e-06	31824.3	0.189082	24	2.56781	60	1.20176	5710	0.76523	81215	0	72112.5
Mature Neuron	Endothelial Cell	CALM1	MYLK2	2.83062e-06	28206.5	0.0609811	234	1.71874	967	1.85124	970	0.782747	66749	0	72112.5
Interm 3	Endothelial Cell	PIGF	FLT1	2.83937e-06	19015.3	0.0366565	971	2.51888	70	2.13016	343	0.849312	21580	0	72112.5
Pericyte	Pro-Angiogenic TAM	COL6A2	CD44	2.8422e-06	16734.5	0.0181245	4647	1.31277	2910	1.77969	1226	0.900383	2777	0	72112.5
Interm 1	Mature Oligodendrocyte	FGF14	FGFR2	2.87647e-06	16178.5	0.0322778	1403	1.1452	4661	1.79668	1170	0.909759	1546	0	72112.5
Mature Neuron	NEU-like	CALM3	INSR	2.88139e-06	16519.7	0.0180923	4663	1.76974	841	1.89077	855	0.893414	4127	0	72112.5
NEU-like	Cycling	NRXN1	NLGN1	2.89443e-06	19903.9	0.00923468	14261.5	0.928094	9029.5	1.32185	4104.5	0.949026	11.5	0	72112.5
Pericyte	Pericyte	COL1A2	ITGA1_ITGB1	2.90858e-06	16304.3	0.0213233	3487	1.69548	1042	2.25245	206	0.891157	4674	0	72112.5
NEU-like	Interm 3	NTNG1	LRRC4C	2.91478e-06	22100.3	0.0125365	8665	0.787464	14281	1.01646	9646	0.886789	5797	0	72112.5
Homeostatic MG	Mature Oligodendrocyte	IL18	IL1RAPL1	2.92782e-06	15744.9	0.0178233	4779	1.71448	981	2.38252	123	0.92012	729	0	72112.5
MES-like	Cycling	VEGFA	EGFR	2.93345e-06	16642.7	0.0217561	3344	1.14393	4684	1.94959	681	0.903062	2392	0	72112.5
NEU-like	Interm 1	NCAM1	CACNA1C	2.93422e-06	21128.7	0.0102688	11921	0.78701	14300	1.16971	6253	0.914626	1057	0	72112.5
Pericyte	T Cell	COL3A1	ITGA1_ITGB1	2.93677e-06	17556.7	0.0378779	878	1.71378	982	2.42459	106	0.865662	13705	0	72112.5
Interm 3	OPC/NPC-like	EGF	ERBB4	2.94095e-06	17132.1	0.0375454	908	1.17894	4217	1.35703	3736	0.891095	4687	0	72112.5
Mature Neuron	Endothelial Cell	CALM3	KCNQ1	2.95096e-06	16038.9	0.0241267	2703	1.93176	540	2.32615	148	0.891076	4691	0	72112.5
Mature Neuron	Proliferating Myeloid	CALM1	HMMR	2.97273e-06	17622.5	0.0374697	916	1.71125	986	2.08006	411	0.865716	13687	0	72112.5
MES-like	T Cell	SORBS1	ITGA1	3.0065e-06	17515.7	0.0179676	4713	1.15589	4511	1.53258	2304	0.894352	3938	0	72112.5
Interm 2	Dendritic Cells	NRG1	HLA-DPB1	3.08603e-06	20159.3	0.0109845	10681	1.61035	1368	1.55336	2190	0.863847	14445	0	72112.5
NEU-like	AC-like 1	NCAM1	CACNA1C	3.09673e-06	21177.5	0.010217	12037	0.783872	14455	1.17245	6208	0.914428	1075	0	72112.5
NEU-like	OPC/NPC-like	DRAXIN	DCC	3.11176e-06	20454.9	0.0260708	2311	0.91243	9524	1.34401	3858	0.86379	14469	0	72112.5
Endothelial Cell	Undetermined MG	VWF	SIRPA	3.13819e-06	17723.3	0.0361731	1004	2.66136	43	2.24823	209	0.862074	15248	0	72112.5
Mature Neuron	T Cell	CALM3	RYR2	3.17577e-06	18193.5	0.0360913	1008	1.84674	688	2.23149	220	0.858469	16939	0	72112.5
OPC/NPC-like	MES-like	FGF12	FGFR1	3.179e-06	20599.7	0.0147854	6600	0.782314	14531	1.5396	2260	0.881252	7495	0	72112.5
Pericyte	AC-like 1	FN1	CD44	3.19467e-06	15886.7	0.0171332	5138	1.70467	1010	2.252	207	0.916046	966	0	72112.5
Interm 3	OPC/NPC-like	CNTN1	PTPRZ1	3.20171e-06	15926.9	0.0178085	4788	1.45084	2090	1.97277	621	0.947141	23	0	72112.5
Mature Neuron	Proliferating Myeloid	THY1	ITGAM_ITGB2	3.21365e-06	18538.1	0.0360299	1012	2.00284	432	2.00126	558	0.855147	18576	0	72112.5
Interm 3	OPC/NPC-like	CNTN1	NRCAM	3.22844e-06	16140.1	0.0177973	4798	1.36571	2571	1.83791	1020	0.932864	199	0	72112.5
Pericyte	Pro-Angiogenic TAM	FN1	ITGA4_ITGB1	3.23649e-06	16362.3	0.0177915	4801	1.71857	969	2.20136	256	0.895633	3673	0	72112.5
IFN-Responsive TAM	Mature Oligodendrocyte	ST6GAL1	CD22	3.26614e-06	16135.3	0.0393772	787	1.52529	1767	1.7881	1198	0.890571	4812	0	72112.5
NEU-like	AC-like 1	NRXN3	NLGN1	3.2686e-06	20486.9	0.00910743	14612.5	0.877055	10722.5	1.25758	4949.5	0.946204	37.5	0	72112.5
Interm 3	NEU-like	SLIT2	ROBO2	3.2824e-06	17258.5	0.0208542	3628	1.13206	4818	1.34323	3870	0.907003	1864	0	72112.5
Interm 3	AC-like 1	CNTN1	PTPRZ1	3.29055e-06	15959.5	0.0177578	4821	1.44805	2103	1.93263	737	0.94707	24	0	72112.5
NEU-like	Mature Oligodendrocyte	FGF9	FGFR2	3.36459e-06	31737.5	0.0787882	123	1.1388	4741	1.26403	4848	0.770469	76863	0	72112.5
Endothelial Cell	Endothelial Cell	SORBS1	ITGA1	3.37013e-06	17828.9	0.0179295	4730	1.24605	3501	1.264	4850	0.894252	3951	0	72112.5
NEU-like	Endothelial Cell	NCAM1	CACNA1C	3.37395e-06	21186.7	0.0101208	12232	0.778043	14705	1.197	5774	0.914057	1110	0	72112.5
Endothelial Cell	MES-like	VWF	ITGB1	3.38121e-06	15724.9	0.0339673	1212	2.59167	56	2.09441	390	0.890406	4854	0	72112.5
NEU-like	Mature Oligodendrocyte	FGF14	FGFR2	3.42821e-06	22264.9	0.0166799	5367	0.777243	14752	0.981979	10651	0.878746	8442	0	72112.5
T Cell	Interm 3	B2M	KLRD1	3.43145e-06	17382.7	0.0176561	4872	1.38326	2463	1.33799	3918	0.89625	3548	0	72112.5
Pericyte	Inflammatory TAM	LAMB1	CD44	3.44832e-06	16832.1	0.0176475	4878	1.38612	2443	1.85051	974	0.895211	3753	0	72112.5
Mature Neuron	Mature Oligodendrocyte	CALM1	RYR2	3.46242e-06	16544.1	0.0208807	3624	1.51596	1801	2.15968	300	0.890322	4883	0	72112.5
Pericyte	Endothelial Cell	COL4A2	CD93	3.50738e-06	18850.3	0.0415006	667	1.79479	777	1.833	1042	0.852976	19653	0	72112.5
Mature Neuron	NEU-like	CALM1	GRM7	3.52499e-06	16640.9	0.0175912	4905	1.40764	2307	2.10464	373	0.896434	3507	0	72112.5
Endothelial Cell	Pro-Angiogenic TAM	COL4A1	CD44	3.5422e-06	16470.3	0.0175777	4911	1.36837	2550	1.96143	651	0.905006	2127	0	72112.5
Interm 2	Mature Oligodendrocyte	CALM1	PDE1C	3.55316e-06	21966.7	0.00937507	13881	0.79198	14075	1.1931	5833	0.894373	3932	0	72112.5
Interm 2	Mature Oligodendrocyte	TIMP1	FGFR2	3.55914e-06	20295.3	0.0177058	4846	0.890829	10252	1.66406	1686	0.868258	12580	0	72112.5
BMD TAM 2	Mature Neuron	ITGAV	THY1	3.56814e-06	16562.3	0.0175556	4920	1.64039	1238	1.84398	997	0.896283	3544	0	72112.5
Interm 2	Mature Oligodendrocyte	CALM1	GRM3	3.56873e-06	20755.9	0.0156572	5991	0.876394	10750	1.1868	5939	0.877192	8987	0	72112.5
Interm 2	Mature Oligodendrocyte	FGF14	FGFR2	3.57233e-06	21273.1	0.0172794	5064	0.791385	14099	1.11215	7378	0.880615	7712	0	72112.5
Interm 2	Mature Neuron	APP	APLP1	3.59641e-06	23446.5	0.0109301	10756	0.814446	13131	0.952362	11653	0.875519	9580	0	72112.5
OPC/NPC-like	Mature Neuron	ITGAV	THY1	3.59762e-06	21515.3	0.00931227	14039	1.36792	2553	1.33271	3977	0.862898	14895	0	72112.5
BMD TAM 2	T Cell	NECTIN2	CD96	3.60912e-06	20018.1	0.0355211	1052	1.8067	758	1.96515	638	0.841986	25530	0	72112.5
Endothelial Cell	T Cell	COL4A2	CD44	3.62043e-06	16574.9	0.0175247	4938	1.33658	2766	1.75765	1311	0.908039	1747	0	72112.5
Pericyte	BMD TAM 1	COL1A2	ITGA9_ITGB1	3.64679e-06	16687.1	0.0176189	4889	1.66703	1137	2.12314	350	0.890063	4947	0	72112.5
OPC/NPC-like	Interm 3	NXPH1	NRXN1	3.67558e-06	21097.1	0.0131294	8015	0.773434	14959	1.02624	9372	0.915041	1027	0	72112.5
Mature Neuron	BMD TAM 2	CALM1	KCNQ3	3.68149e-06	17661.9	0.00899341	14939	1.6899	1059	2.49014	77	0.937147	122	0	72112.5
Mature Neuron	IFN-Responsive TAM	CALM1	KCNQ3	3.70234e-06	17671.1	0.00898593	14964	1.68925	1061	2.44927	95	0.937123	123	0	72112.5
Pericyte	AC-like 1	COL1A2	CD44	3.74768e-06	16199.7	0.017435	4981	1.57379	1547	2.08082	408	0.906263	1950	0	72112.5
Interm 3	Pericyte	SORBS1	ITGA1	3.76569e-06	17660.7	0.0174188	4987	1.13326	4805	1.56091	2145	0.892877	4254	0	72112.5
Interm 3	AC-like 2	CNTN1	PTPRZ1	3.78679e-06	16012.5	0.0174004	4994	1.42839	2198	1.93525	727	0.946558	31	0	72112.5
Pericyte	Pericyte	FN1	CD44	3.81844e-06	15985.7	0.0166177	5412	1.6874	1072	2.16606	292	0.914864	1040	0	72112.5
Endothelial Cell	Homeostatic MG	VWF	SIRPA	3.82912e-06	17912.9	0.0351927	1073	2.64916	44	2.14333	318	0.860432	16017	0	72112.5
Interm 2	T Cell	SORBS1	ITGA1	3.83555e-06	21593.1	0.01145	10016	0.905957	9721	1.27057	4747	0.871097	11369	0	72112.5
Pericyte	AC-like 1	DCN	ERBB4	3.84146e-06	16648.9	0.0375903	906	1.3603	2601	1.48702	2613	0.88985	5012	0	72112.5
Pericyte	Interm 1	COL1A2	ITGAV_ITGB8	3.85369e-06	16394.9	0.0173712	5016	1.52648	1762	1.91367	787	0.903703	2297	0	72112.5
OPC/NPC-like	NEU-like	OLFM2	ROBO2	3.85721e-06	23907.1	0.0103642	11743	0.770331	15104	0.974506	10898	0.875271	9678	0	72112.5
BMD TAM 1	T Cell	F13A1	ITGA4	3.87201e-06	17119.7	0.035171	1077	2.00344	429	2.35902	133	0.869887	11847	0	72112.5
Interm 3	Cycling	CNTN1	PTPRZ1	3.88131e-06	16072.7	0.017355	5025	1.4259	2210	1.84751	984	0.946492	32	0	72112.5
Mature Neuron	BMD TAM 2	THY1	ITGAM_ITGB2	3.93694e-06	18701.7	0.0350747	1083	1.9871	450	2.04078	465	0.853475	19398	0	72112.5
Proliferating Myeloid	Mature Neuron	ITGB2	THY1	3.96968e-06	18294.7	0.0350352	1086	1.9654	481	1.99237	571	0.857845	17223	0	72112.5
BMD TAM 2	Endothelial Cell	NAMPT	INSR	3.96968e-06	16203.7	0.0137264	7460	1.68367	1086	2.58689	49	0.928342	311	0	72112.5
Interm 3	Cycling	CNTN1	NRCAM	3.97445e-06	16219.3	0.0172904	5055	1.34633	2694	1.83724	1022	0.931954	213	0	72112.5
Mature Neuron	NEU-like	CALM3	CACNA1C	3.98072e-06	16778.1	0.0187989	4386	1.6707	1131	1.78705	1204	0.889669	5057	0	72112.5
Pericyte	Endothelial Cell	COL4A1	ITGA1_ITGB1	4.00901e-06	16626.9	0.0214574	3447	1.48883	1926	1.98545	583	0.889629	5066	0	72112.5
NEU-like	NEU-like	NTN1	UNC5D	4.01848e-06	19690.7	0.0276469	2050	1.11565	5069	1.53999	2257	0.858414	16965	0	72112.5
OPC/NPC-like	Dendritic Cells	NRG1	HLA-DPB1	4.03667e-06	20553.9	0.0106627	11181	1.60217	1402	1.46005	2832	0.862089	15242	0	72112.5
Proliferating Myeloid	T Cell	NECTIN2	CD96	4.05786e-06	20186.9	0.0349366	1094	1.79977	768	1.91481	785	0.840879	26175	0	72112.5
Interm 3	Pre-Active MG	HMGB1	HAVCR2	4.05786e-06	16820.5	0.0112997	10216	1.68108	1094	2.09371	392	0.929054	288	0	72112.5
Pericyte	Cycling	COL1A1	ITGAV_ITGB8	4.06606e-06	16218.1	0.0255166	2418	1.80441	763	1.94006	713	0.889572	5084	0	72112.5
T Cell	Endothelial Cell	CD96	PVR	4.10243e-06	34686.5	0.0926585	90	1.81467	746	1.8149	1098	0.744214	99386	0	72112.5
Mature Neuron	Interm 1	CALM1	KCNQ5	4.11728e-06	15874.3	0.0172202	5100	1.54249	1683	2.21437	238	0.930311	238	0	72112.5
Mature Oligodendrocyte	OPC/NPC-like	CNTN2	NRCAM	4.12693e-06	17262.9	0.0303945	1620	1.11371	5103	1.37104	3584	0.894557	3895	0	72112.5
Pericyte	Proliferating Myeloid	FN1	PLAUR	4.12693e-06	16568.3	0.0177187	4840	1.88068	634	2.32102	152	0.889507	5103	0	72112.5
Pericyte	Pericyte	FN1	SDC2	4.15861e-06	15824.3	0.0347817	1103	1.95543	506	2.57511	55	0.888646	5345	0	72112.5
Mature Neuron	NEU-like	CADM3	CADM1	4.15924e-06	17411.7	0.0199737	3917	1.19166	4048	1.62049	1868	0.889479	5113	0	72112.5
MES-like	Endothelial Cell	PTN	PTPRB	4.17547e-06	16774.9	0.0264115	2253	2.07315	343	1.24477	5118	0.893778	4048	0	72112.5
Pericyte	Endothelial Cell	COL5A2	ITGA1_ITGB1	4.18848e-06	16127.3	0.0317405	1458	1.72054	963	1.84831	981	0.889449	5122	0	72112.5
Pericyte	Interm 3	COL3A1	DDR2	4.22669e-06	17426.1	0.0599301	242	1.67669	1109	2.26274	195	0.86618	13472	0	72112.5
MES-like	NEU-like	VEGFA	GRIN2B	4.25072e-06	16987.1	0.0234839	2851	1.21355	3814	1.83831	1017	0.889387	5141	0	72112.5
AC-like 1	Endothelial Cell	SORBS1	INSR	4.26061e-06	15900.1	0.0171215	5144	1.50796	1833	2.29334	167	0.930215	244	0	72112.5
BMD TAM 1	Mature Neuron	ITGAV	THY1	4.26391e-06	16688.9	0.0171202	5145	1.62599	1298	1.81262	1112	0.89511	3777	0	72112.5
Pericyte	Interm 1	FN1	ITGAV_ITGB8	4.33031e-06	15996.3	0.0170705	5165	1.65737	1165	2.08485	401	0.913727	1138	0	72112.5
Interm 2	Endothelial Cell	TNC	PTPRB	4.33372e-06	17931.7	0.0284386	1922	2.1418	273	1.4677	2770	0.868256	12581	0	72112.5
Mature Neuron	IFN-Responsive TAM	CALM3	ESR1	4.40014e-06	16392.5	0.034645	1124	2.20328	231	2.42255	109	0.878909	8386	0	72112.5
Pericyte	Pericyte	COL6A3	ITGA1_ITGB1	4.44717e-06	18349.5	0.0486583	429	2.02099	404	1.80735	1128	0.856901	17674	0	72112.5
Pericyte	Pre-Active MG	COL1A1	ITGAV_ITGB8	4.48599e-06	16233.5	0.0252904	2459	1.81378	748	1.96536	637	0.889134	5211	0	72112.5
Interm 2	Endothelial Cell	SORBS1	ITGA1	4.52481e-06	19636.7	0.0136066	7558	1.10655	5232	1.21574	5521	0.880479	7760	0	72112.5
Interm 2	Interm 3	NCAM1	FGFR1	4.5685e-06	23269.9	0.0087695	15624	0.792759	14036	0.921578	12770	0.907482	1807	0	72112.5
MES-like	T Cell	B2M	CD247	4.59323e-06	17989.9	0.0169219	5242	1.37936	2483	1.26271	4875	0.889046	5237	0	72112.5
Mature Neuron	Interm 3	ARF1	CHRM3	4.60371e-06	17941.3	0.0169173	5245	1.12418	4935	1.48877	2601	0.890568	4813	0	72112.5
Pericyte	Pericyte	COL1A2	CD44	4.61071e-06	16337.7	0.0169104	5247	1.55651	1630	1.99488	564	0.904957	2135	0	72112.5
AC-like 1	NEU-like	NTRK3	PTPRS	4.62729e-06	21495.5	0.0141168	7132	0.818331	12978	0.969348	11067	0.89315	4188	0	72112.5
AC-like 1	NEU-like	NLGN4X	NRXN1	4.62876e-06	20538.9	0.0106055	11286	0.830335	12498	1.16454	6348	0.924973	450	0	72112.5
AC-like 1	NEU-like	NLGN1	NRXN3	4.6332e-06	20486.9	0.00910743	14612.5	0.877055	10722.5	1.25758	4949.5	0.946204	37.5	0	72112.5
AC-like 1	NEU-like	SEMA6A	PLXNA4	4.64504e-06	17747.5	0.0250492	2504	1.10263	5290	1.41774	3162	0.887266	5669	0	72112.5
Mature Neuron	Interm 3	CALM1	GRM7	4.66343e-06	16891.9	0.0168868	5262	1.39084	2416	1.92109	770	0.894522	3899	0	72112.5
Endothelial Cell	Mature Neuron	APP	APLP1	4.66696e-06	18024.9	0.0168861	5263	1.1263	4903	1.28732	4519	0.897352	3327	0	72112.5
Pericyte	Pericyte	COL1A1	ITGA10_ITGB1	4.67517e-06	17119.3	0.0344045	1147	2.12329	285	2.27703	181	0.869853	11871	0	72112.5
Pericyte	Undetermined MG	FN1	PLAUR	4.67757e-06	16604.1	0.0175083	4944	1.87399	646	2.5786	52	0.888919	5266	0	72112.5
Mature Neuron	Pericyte	CALM1	PDE1A	4.67757e-06	16532.1	0.016873	5266	1.3919	2409	1.9847	586	0.903752	2287	0	72112.5
Mature Neuron	Endothelial Cell	ARF1	INSR	4.68111e-06	16289.7	0.0168713	5267	1.55603	1632	2.25678	201	0.904113	2236	0	72112.5
OPC/NPC-like	Mature Oligodendrocyte	BMP7	PTPRK	4.71059e-06	21454.9	0.0164544	5503	0.891357	10230	1.35942	3709	0.861069	15720	0	72112.5
NEU-like	NEU-like	NLGN4X	NRXN1	4.73161e-06	22508.5	0.00930668	14059	0.757684	15734	1.00604	9921	0.920312	716	0	72112.5
AC-like 1	NEU-like	NTN1	DCC	4.74064e-06	18452.7	0.0204711	3766	0.929166	8995	1.39572	3340	0.89377	4050	0	72112.5
AC-like 1	NEU-like	NTN1	UNC5D	4.74214e-06	17705.3	0.0359991	1014	1.23187	3622	1.7141	1479	0.87371	10299	0	72112.5
AC-like 1	NEU-like	OLFM2	ROBO2	4.74666e-06	20531.7	0.0136194	7548	0.882154	10548	1.11476	7323	0.889433	5127	0	72112.5
Pericyte	BMD TAM 2	COL1A2	ITGA9_ITGB1	4.74873e-06	16830.9	0.0171927	5111	1.63298	1264	2.0998	381	0.88886	5286	0	72112.5
Pericyte	IFN-Responsive TAM	FN1	PLAUR	4.75947e-06	16624.3	0.0174833	4962	1.87319	647	2.42187	111	0.888848	5289	0	72112.5
Mature Neuron	IFN-Responsive TAM	THY1	ITGAM_ITGB2	4.78583e-06	18862.5	0.0343265	1156	1.97656	459	2.02211	507	0.852122	20078	0	72112.5
Pericyte	Proliferating Myeloid	FN1	ITGA4_ITGB1	4.79541e-06	16562.5	0.016795	5299	1.77017	840	2.14426	315	0.892908	4246	0	72112.5
Mature Oligodendrocyte	Lipid-Associated TAMs	MEGF10	ABCA1	4.80263e-06	18010.5	0.0167908	5301	1.1093	5182	1.45493	2866	0.891507	4591	0	72112.5
OPC/NPC-like	Mature Oligodendrocyte	NCAM1	NCAM2	4.80422e-06	21937.1	0.00913173	14540	0.756652	15782	1.12833	7040	0.93205	211	0	72112.5
Mature Neuron	Dendritic Cells	THY1	ITGAX_ITGB2	4.83557e-06	16910.3	0.0343023	1160	2.06517	351	2.15863	303	0.872884	10625	0	72112.5
Pericyte	Endothelial Cell	COL4A2	ITGA1_ITGB1	4.83881e-06	16968.7	0.0195626	4109	1.39758	2376	1.85902	935	0.888752	5311	0	72112.5
Homeostatic MG	Pro-Angiogenic TAM	C3	ITGAX	4.84607e-06	15938.9	0.0167773	5313	2.17303	247	2.23265	217	0.907515	1805	0	72112.5
Interm 3	Interm 3	NXPH1	NRXN1	4.84971e-06	17332.7	0.0201539	3865	1.11213	5133	1.23011	5314	0.930285	239	0	72112.5
AC-like 1	NEU-like	RGMA	BMPR2	4.8608e-06	20592.9	0.0126224	8550	0.869743	10978	1.0923	7829	0.896497	3495	0	72112.5
Pericyte	Endothelial Cell	LAMC1	ITGA1	4.92344e-06	16226.7	0.0392401	792	1.65675	1167	1.83123	1047	0.886005	6015	0	72112.5
Endothelial Cell	Undetermined MG	VWF	ITGA9	4.92344e-06	18064.5	0.0342647	1167	2.63619	48	2.23176	219	0.858847	16776	0	72112.5
Endothelial Cell	Pre-Active MG	VWF	SIRPA	4.94873e-06	18101.9	0.034244	1169	2.63736	47	2.10243	377	0.858783	16804	0	72112.5
MES-like	Interm 1	VEGFA	GRIN2B	5.00046e-06	17059.1	0.0231147	2933	1.20453	3905	1.84581	990	0.888605	5355	0	72112.5
AC-like 1	NEU-like	NTN1	DSCAM	5.00852e-06	21486.5	0.0117844	9575	0.786265	14335	1.14675	6680	0.890913	4730	0	72112.5
Mature Neuron	Mature Neuron	APP	APLP1	5.02281e-06	17871.5	0.0166901	5361	1.11604	5060	1.39024	3387	0.896813	3437	0	72112.5
IFN-Responsive TAM	Dendritic Cells	TNFSF13B	HLA-DPB1	5.03775e-06	16093.7	0.0249183	2534	2.33413	172	2.1719	285	0.888554	5365	0	72112.5
Interm 3	BMD TAM 2	HMGB1	CD163	5.03796e-06	17168.1	0.0104683	11535	1.65427	1176	1.98197	594	0.925633	423	0	72112.5
Mature Neuron	BMD TAM 2	THY1	ITGAX_ITGB2	5.06364e-06	16926.3	0.034202	1178	2.05633	363	2.17264	283	0.872722	10695	0	72112.5
Mature Oligodendrocyte	Dendritic Cells	CD22	PTPRC	5.10918e-06	15981.9	0.0522479	351	1.75326	877	1.792	1185	0.888458	5384	0	72112.5
Pericyte	Pericyte	FN1	ITGA8_ITGB1	5.12053e-06	16577.9	0.0186524	4437	1.79653	775	2.28053	178	0.888449	5387	0	72112.5
Pericyte	BMD TAM 2	COL1A1	CD44	5.12811e-06	16285.7	0.0235818	2829	1.81977	737	2.11482	361	0.888438	5389	0	72112.5
Pericyte	AC-like 1	COL1A1	DDR1	5.18031e-06	18560.3	0.0341421	1187	1.80581	761	1.97461	615	0.855998	18126	0	72112.5
OPC/NPC-like	OPC/NPC-like	DSCAM	DCC	5.19212e-06	20396.5	0.0104109	11658	0.751606	16029	1.7575	1312	0.917457	871	0	72112.5
Lipid-Associated TAMs	Mature Oligodendrocyte	ST6GAL1	CD22	5.21199e-06	16340.1	0.0376288	900	1.48405	1943	1.75081	1334	0.888338	5411	0	72112.5
MES-like	Inflammatory TAM	VEGFA	NRP2	5.25431e-06	16751.5	0.0165931	5422	1.28647	3118	1.98713	581	0.90206	2524	0	72112.5
Mature Oligodendrocyte	Cycling	CNTN2	NRCAM	5.26977e-06	17413.9	0.0295288	1761	1.09432	5426	1.37038	3590	0.893187	4180	0	72112.5
Mature Oligodendrocyte	Mature Oligodendrocyte	NCAM1	FGFR2	5.33583e-06	16735.9	0.0243191	2665	1.09347	5443	1.51172	2441	0.915168	1018	0	72112.5
OPC/NPC-like	Inflammatory TAM	VCAN	TLR2	5.3528e-06	20898.3	0.00861699	16127	1.18952	4078	1.43168	3050	0.876816	9124	0	72112.5
Interm 3	OPC/NPC-like	CNTN1	NOTCH1	5.35929e-06	17047.9	0.0165434	5449	1.34499	2709	1.75411	1321	0.895784	3648	0	72112.5
Interm 3	Interm 3	CNTN4	PTPRG	5.37498e-06	17101.1	0.0208422	3631	1.39096	2415	1.22082	5453	0.906686	1894	0	72112.5
MES-like	Proliferating Myeloid	VEGFA	NRP1	5.37498e-06	16543.9	0.0165347	5453	1.42971	2189	2.053	448	0.90213	2517	0	72112.5
Pericyte	Pericyte	COL1A2	SDC1	5.39212e-06	30622.7	0.0681767	181	1.64795	1203	1.8969	838	0.768171	78779	0	72112.5
Endothelial Cell	BMD TAM 2	VWF	ITGB1	5.42619e-06	15891.9	0.0324057	1391	2.56716	61	2.07129	429	0.888088	5466	0	72112.5
Pericyte	NEU-like	FN1	TSHR	5.45947e-06	20041.7	0.0344542	1139	1.6466	1208	2.11818	358	0.842239	25391	0	72112.5
Mature Neuron	Mature Neuron	RIMS1	SLC17A7	5.473e-06	21712.5	0.0706353	164	2.06376	353	1.78631	1209	0.8265	34724	0	72112.5
Interm 2	Mature Neuron	ITGAV	THY1	5.47336e-06	21765.7	0.00887938	15287	1.35361	2641	1.49014	2589	0.860058	16199	0	72112.5
Pericyte	MES-like	FN1	ITGA3_ITGB1	5.48175e-06	16864.5	0.0169302	5238	1.65759	1163	2.13686	329	0.888007	5480	0	72112.5
Pericyte	Interm 1	COL1A1	ITGA3_ITGB1	5.50014e-06	16770.9	0.0339758	1211	2.00697	422	2.20816	248	0.874811	9861	0	72112.5
Mature Oligodendrocyte	Mature Oligodendrocyte	TF	LRP2	5.54102e-06	17589.5	0.134376	43	1.6451	1214	2.08741	398	0.864527	14180	0	72112.5
Pericyte	Inflammatory TAM	BGN	TLR2	5.55469e-06	17575.9	0.0339593	1215	1.92566	551	1.81338	1106	0.867463	12895	0	72112.5
AC-like 1	OPC/NPC-like	LRIG1	EGFR	5.60124e-06	19539.9	0.0159335	5815	0.790314	14148	1.6042	1946	0.895627	3678	0	72112.5
Mature Oligodendrocyte	NEU-like	IL1RAPL1	PTPRD	5.70414e-06	16279.3	0.0163938	5535	1.26114	3359	2.13699	328	0.941495	62	0	72112.5
OPC/NPC-like	T Cell	VCAN	ITGA4	5.70876e-06	20370.7	0.0151564	6304	1.1623	4423	1.47855	2678	0.859778	16336	0	72112.5
Pericyte	Pericyte	COL3A1	ITGA11_ITGB1	5.73446e-06	19515.3	0.033836	1228	1.7523	884	2.20516	252	0.846418	23100	0	72112.5
Pre-Active MG	Interm 3	ANOS1	FGFR1	5.73704e-06	17582.7	0.0170877	5155	1.37471	2507	1.48905	2596	0.887734	5543	0	72112.5
Endothelial Cell	Pro-Angiogenic TAM	COL4A2	CD44	5.74116e-06	16766.5	0.0163742	5544	1.28514	3133	1.85837	941	0.905165	2102	0	72112.5
Pericyte	Interm 3	TNC	CNTN1	5.77008e-06	16448.3	0.016369	5551	1.33122	2794	1.84865	978	0.91868	806	0	72112.5
Pericyte	Pericyte	FN1	ITGA5_ITGB1	5.79081e-06	16856.1	0.0163552	5556	1.70994	991	2.17456	281	0.888661	5340	0	72112.5
AC-like 1	OPC/NPC-like	NRG3	EGFR	5.81259e-06	19510.5	0.0137937	7398	0.766312	15293	1.78783	1200	0.909745	1549	0	72112.5
Interm 2	Interm 3	CALM1	PTH2R	5.83568e-06	24231.7	0.0141936	7065	0.886849	10391	0.839548	16408	0.862204	15182	0	72112.5
Pericyte	AC-like 1	LAMA2	ITGAV_ITGB8	5.85331e-06	17560.9	0.0167368	5338	1.2257	3688	1.81555	1095	0.887652	5571	0	72112.5
Endothelial Cell	Pro-Angiogenic TAM	HSPG2	ITGB1	5.87006e-06	16183.5	0.0297498	1724	1.92933	544	1.8527	962	0.887641	5575	0	72112.5
Endothelial Cell	Endothelial Cell	HSPG2	ITGB1	5.87426e-06	16215.7	0.0297456	1725	1.92923	546	1.81092	1119	0.887634	5576	0	72112.5
NEU-like	AC-like 1	NRXN1	NLGN1	5.88564e-06	21658.1	0.00852739	16436.5	0.854135	11557.5	1.07834	8156.5	0.947064	27.5	0	72112.5
AC-like 1	NEU-like	NLGN1	NRXN1	5.88743e-06	21658.1	0.00852739	16436.5	0.854135	11557.5	1.07834	8156.5	0.947064	27.5	0	72112.5
Pericyte	AC-like 1	LAMB1	CD44	5.97134e-06	17381.9	0.0162822	5599	1.33797	2761	1.63279	1816	0.891374	4621	0	72112.5
OPC/NPC-like	NEU-like	SLIT1	ROBO1	6.02116e-06	22408.9	0.0127318	8429	0.742671	16511	1.2618	4895	0.874188	10097	0	72112.5
MES-like	T Cell	VEGFA	CD44	6.03529e-06	16452.3	0.0162565	5614	1.31479	2893	1.98179	595	0.914802	1047	0	72112.5
Homeostatic MG	Interm 3	ANOS1	FGFR1	6.07391e-06	17612.7	0.0169859	5209	1.37011	2538	1.49149	2581	0.887436	5623	0	72112.5
NEU-like	Mature Oligodendrocyte	CALM1	PDE1C	6.09629e-06	24668.7	0.00849338	16552	0.742919	16499	0.913061	13110	0.889616	5070	0	72112.5
Pericyte	Interm 1	LAMB1	ITGAV_ITGB8	6.11704e-06	17801.5	0.0162226	5633	1.29066	3089	1.46564	2788	0.888457	5385	0	72112.5
Undetermined MG	Mature Neuron	ITGAV	THY1	6.14736e-06	16896.7	0.0162016	5640	1.59563	1446	1.85709	945	0.892493	4340	0	72112.5
Pericyte	Pericyte	LAMA2	ITGA1	6.17866e-06	16712.9	0.0446106	528	1.63418	1259	2.52913	61	0.875461	9604	0	72112.5
Pericyte	Pro-Angiogenic TAM	ADAM12	ITGB1	6.18651e-06	17719.5	0.0177981	4796	1.19635	3991	1.58266	2049	0.887329	5649	0	72112.5
Pericyte	Endothelial Cell	ADAM12	ITGB1	6.19087e-06	17761.3	0.0177957	4799	1.19625	3993	1.54088	2252	0.887322	5650	0	72112.5
Endothelial Cell	Proliferating Myeloid	VWF	LRP1	6.1996e-06	16007.9	0.0302936	1632	2.53965	65	1.98734	578	0.887318	5652	0	72112.5
Mature Neuron	Interm 3	CALM1	CACNA1C	6.20397e-06	16043.9	0.0161833	5653	1.55007	1656	2.01442	523	0.929397	275	0	72112.5
OPC/NPC-like	BMD TAM 1	VCAN	TLR2	6.22442e-06	21114.7	0.00846984	16621	1.17066	4315	1.42961	3066	0.875882	9459	0	72112.5
Interm 3	AC-like 1	NRG1	ERBB2_ERBB4	6.31837e-06	17553.9	0.0197702	4006	1.08056	5679	1.31952	4133	0.907255	1839	0	72112.5
AC-like 1	NEU-like	APP	DCC	6.33378e-06	22271.5	0.00844768	16679	0.776493	14794	1.11685	7285	0.924275	487	0	72112.5
BMD TAM 1	Mature Oligodendrocyte	IL18	IL1RAPL1	6.36278e-06	16039.5	0.016128	5689	1.62138	1318	2.3488	137	0.916368	941	0	72112.5
Endothelial Cell	Endothelial Cell	HSPG2	ITGA2	6.38655e-06	19931.1	0.0694621	175	1.93262	539	1.76831	1273	0.84194	25556	0	72112.5
Mature Neuron	Interm 1	CALM3	ADCY8	6.38655e-06	18465.1	0.0334044	1273	1.77644	822	2.07978	413	0.856834	17705	0	72112.5
Mature Neuron	Interm 1	ARF1	CHRM3	6.39401e-06	18200.9	0.0161181	5696	1.0844	5616	1.56165	2137	0.888187	5443	0	72112.5
Interm 1	Mature Neuron	ITGAV	THY1	6.39848e-06	17043.9	0.0161162	5697	1.59281	1461	1.69595	1552	0.892239	4397	0	72112.5
Endothelial Cell	Cycling	HSPG2	PTPRS	6.41191e-06	16277.1	0.0366554	972	1.80442	762	1.62745	1839	0.887192	5700	0	72112.5
Pericyte	BMD TAM 1	BGN	TLR2	6.41662e-06	17680.5	0.0333794	1275	1.90681	578	1.81131	1117	0.86647	13320	0	72112.5
Mature Neuron	OPC/NPC-like	CALM3	CACNA1C	6.42536e-06	17055.7	0.017875	4752	1.65344	1178	1.69955	1533	0.887172	5703	0	72112.5
Interm 3	IFN-Responsive TAM	HMGB1	CD163	6.47705e-06	17309.7	0.0102295	12006	1.6285	1279	1.94615	693	0.924835	458	0	72112.5
Inflammatory TAM	Pro-Angiogenic TAM	C3	ITGAX	6.48387e-06	16069.5	0.0160767	5716	2.12161	290	2.22525	226	0.905709	2003	0	72112.5
Interm 3	BMD TAM 2	NRG1	HLA-DPB1	6.50196e-06	17429.5	0.0168407	5282	1.39477	2391	1.67482	1642	0.887082	5720	0	72112.5
Dendritic Cells	T Cell	LYZ	ITGAL	6.59903e-06	25645.7	0.0662263	198	1.99876	436	1.76488	1287	0.798502	54195	0	72112.5
MES-like	Interm 3	TNC	CNTN1	6.6021e-06	16538.7	0.0160377	5742	1.32093	2856	1.80417	1137	0.917913	846	0	72112.5
Pericyte	Pericyte	LAMB1	ITGA1	6.69152e-06	17371.9	0.038015	864	1.62656	1293	2.0731	421	0.869192	12169	0	72112.5
OPC/NPC-like	Mature Oligodendrocyte	LRRC4B	PTPRD	6.70683e-06	22715.9	0.0135565	7615	0.849921	11721	1.2338	5260	0.858629	16871	0	72112.5
Inflammatory TAM	Endothelial Cell	NAMPT	INSR	6.70701e-06	16416.3	0.0129627	8199	1.62651	1294	2.43574	100	0.926415	376	0	72112.5
MES-like	Mature Neuron	VEGFA	SIRPA	6.72656e-06	17120.5	0.0174954	4951	1.39638	2383	2.09493	387	0.886909	5769	0	72112.5
Pericyte	MES-like	COL6A2	CD44	6.77311e-06	17559.5	0.0159805	5779	1.22617	3686	1.52782	2333	0.894593	3887	0	72112.5
NEU-like	Cycling	DSCAM	DCC	6.80077e-06	22720.3	0.00924816	14220	0.735458	16918	1.0366	9125	0.91286	1226	0	72112.5
NEU-like	Interm 3	NLGN1	NRXN3	6.80278e-06	23495.1	0.00837586	16919.5	0.78942	14195.5	0.887272	14203.5	0.944033	44.5	0	72112.5
Mature Neuron	Homeostatic MG	THY1	ITGAM_ITGB2	6.87907e-06	19133.7	0.0331915	1305	1.9599	494	2.00312	551	0.849991	21206	0	72112.5
OPC/NPC-like	NEU-like	SEMA6A	PLXNA2	6.91e-06	23242.9	0.0120313	9246	0.901881	9847	1.08388	8037	0.858403	16972	0	72112.5
Pericyte	Pericyte	COL6A3	ITGA11_ITGB1	6.91066e-06	19332.9	0.0509958	381	2.2083	228	1.75793	1307	0.847266	22636	0	72112.5
Mature Neuron	Homeostatic MG	THY1	ITGAX_ITGB2	7.00602e-06	17123.7	0.033125	1313	2.02552	392	2.10519	372	0.870934	11429	0	72112.5
MES-like	Interm 3	VEGFA	EGFR	7.05743e-06	17971.3	0.0189305	4331	1.07035	5839	1.31917	4136	0.896799	3438	0	72112.5
Interm 2	Mature Oligodendrocyte	NCAM1	FGFR2	7.07232e-06	21443.1	0.0151793	6291	0.732839	17051	1.08717	7961	0.894991	3800	0	72112.5
Pericyte	MES-like	FN1	NT5E	7.08615e-06	28712.3	0.0330794	1318	1.63214	1266	2.00159	557	0.780853	68308	0	72112.5
NEU-like	NEU-like	SLIT2	ROBO2	7.09309e-06	26986.5	0.00847268	16608	0.732668	17061	0.901367	13602	0.86143	15549	0	72112.5
AC-like 1	AC-like 1	RGMA	BMPR1B	7.10141e-06	18827.1	0.0269532	2154	0.948686	8466	1.26031	4917	0.8845	6486	0	72112.5
BMD TAM 2	Mature Neuron	ITGB2	THY1	7.15069e-06	18706.7	0.0330595	1322	1.92968	542	2.01312	527	0.854269	19030	0	72112.5
BMD TAM 1	Mature Oligodendrocyte	ST6GAL1	CD22	7.20778e-06	16581.3	0.0362804	995	1.45224	2075	1.62438	1854	0.886516	5870	0	72112.5
Interm 3	NEU-like	NRG1	NETO2	7.24697e-06	17771.3	0.0218706	3307	1.16105	4442	1.42251	3117	0.886481	5878	0	72112.5
Interm 3	Cycling	CNTN1	NOTCH1	7.25188e-06	17268.9	0.0158417	5879	1.32561	2821	1.71675	1469	0.893744	4063	0	72112.5
MES-like	Pre-Active MG	VEGFA	ITGA9	7.26662e-06	17242.3	0.0173326	5035	1.3826	2466	1.93958	716	0.886463	5882	0	72112.5
BMD TAM 1	Dendritic Cells	MRC1	PTPRC	7.26662e-06	17028.1	0.0158382	5882	1.73131	929	1.9252	754	0.888093	5463	0	72112.5
Mature Oligodendrocyte	OPC/NPC-like	IL1RAPL1	PTPRS	7.27154e-06	16570.1	0.0158381	5883	1.18903	4084	2.0073	542	0.930748	229	0	72112.5
Pericyte	MES-like	FN1	ITGA5_ITGB1	7.30111e-06	17020.5	0.0158286	5889	1.69365	1050	2.15076	311	0.887031	5740	0	72112.5
Pericyte	Endothelial Cell	FN1	ITGAV_ITGB1	7.31376e-06	16195.7	0.0152483	6247	1.70423	1015	2.18558	272	0.911802	1332	0	72112.5
Pericyte	Pre-Active MG	FN1	ITGAV_ITGB1	7.34666e-06	16207.9	0.0152437	6249	1.69223	1053	2.16623	291	0.91179	1334	0	72112.5
Endothelial Cell	Mature Neuron	ITGAV	THY1	7.36052e-06	17097.1	0.0158044	5901	1.5825	1512	1.75478	1318	0.891296	4642	0	72112.5
OPC/NPC-like	Dendritic Cells	VCAN	TLR2	7.36319e-06	21410.9	0.008304	17189	1.14942	4603	1.40181	3287	0.874804	9863	0	72112.5
Pericyte	Endothelial Cell	COL12A1	ITGA1_ITGB1	7.39621e-06	17966.7	0.0518365	365	1.81658	743	1.75032	1337	0.861982	15276	0	72112.5
Pericyte	Pericyte	LAMB1	CD44	7.40531e-06	17619.7	0.0157923	5910	1.3207	2858	1.54685	2218	0.889886	5000	0	72112.5
Pre-Active MG	Mature Oligodendrocyte	IL18	IL1RAPL1	7.42028e-06	16121.5	0.0157888	5913	1.60276	1398	2.26885	188	0.915551	996	0	72112.5
Endothelial Cell	Endothelial Cell	EFNB2	PECAM1	7.47927e-06	19460.3	0.0378654	881	1.89636	597	1.74951	1342	0.847826	22369	0	72112.5
NEU-like	NEU-like	SLIT1	ROBO1	7.48175e-06	23793.9	0.0124192	8812	0.728972	17244	0.997894	10143	0.872814	10658	0	72112.5
OPC/NPC-like	MES-like	FGF14	FGFR1	7.51652e-06	21449.5	0.0108375	10916	0.72859	17260	1.34415	3855	0.898425	3104	0	72112.5
Mature Neuron	Pre-Active MG	CALM1	KCNQ1	7.59661e-06	16528.5	0.0133023	7842	1.6154	1349	2.19088	268	0.91444	1071	0	72112.5
Pericyte	Proliferating Myeloid	DCN	TLR2	7.61347e-06	19068.1	0.0327438	1350	1.80372	764	1.81033	1121	0.852281	19993	0	72112.5
Interm 3	Inflammatory TAM	HMGB1	TLR2	7.61347e-06	17931.5	0.00902667	14839	1.61537	1350	1.87837	882	0.92454	474	0	72112.5
Interm 3	AC-like 1	NRG1	EGFR	7.62213e-06	18031.7	0.0196427	4067	1.0645	5953	1.22383	5407	0.901355	2619	0	72112.5
OPC/NPC-like	IFN-Responsive TAM	VCAN	TLR2	7.68569e-06	21518.1	0.00825927	17337	1.14369	4686	1.38429	3454	0.874507	10001	0	72112.5
Pericyte	Dendritic Cells	BGN	TLR2	7.69815e-06	17828.3	0.0327259	1355	1.88556	624	1.78352	1215	0.865322	13835	0	72112.5
Endothelial Cell	Endothelial Cell	FN1	ITGA6	7.71429e-06	16750.5	0.0264595	2242	1.44964	2094	1.7509	1333	0.886147	5971	0	72112.5
Endothelial Cell	Endothelial Cell	SPARC	ENG	7.74003e-06	17509.7	0.0156803	5976	1.46779	2003	1.57057	2094	0.888576	5363	0	72112.5
Pericyte	Endothelial Cell	MMP2	PECAM1	7.76634e-06	20926.3	0.0392397	793	1.96567	480	1.74462	1359	0.83447	29887	0	72112.5
Mature Neuron	Homeostatic MG	CALM1	KCNQ1	7.80058e-06	16536.3	0.0132462	7896	1.61257	1361	2.22955	222	0.914275	1090	0	72112.5
Pericyte	Interm 1	COL1A1	DDR1	7.85214e-06	18894.9	0.0326836	1364	1.79004	792	1.94672	690	0.853286	19516	0	72112.5
NEU-like	MES-like	RIMS1	CACNA1C	7.90765e-06	23793.3	0.0160778	5715	0.772406	15011	1.05537	8692	0.857371	17436	0	72112.5
Pericyte	Homeostatic MG	COL1A1	ITGAV_ITGB8	7.92731e-06	16488.9	0.0237547	2792	1.78348	806	1.93744	722	0.886008	6012	0	72112.5
Pericyte	Interm 1	COL1A1	CD44	7.93256e-06	16506.3	0.0224637	3102	1.79856	772	2.01099	532	0.886008	6013	0	72112.5
Mature Neuron	MES-like	CALM3	AR	7.97332e-06	23146.3	0.032613	1371	1.74578	900	1.9718	624	0.817237	40724	0	72112.5
Pericyte	Pro-Angiogenic TAM	FN1	ITGAV_ITGB1	8.00817e-06	16225.9	0.0150793	6372	1.69771	1035	2.21563	237	0.911353	1373	0	72112.5
NEU-like	Interm 3	FGF14	FGFR1	8.01022e-06	23861.9	0.00963643	13250	0.837163	12228	0.816389	17481	0.892939	4238	0	72112.5
Pericyte	IFN-Responsive TAM	BGN	TLR2	8.07817e-06	17877.1	0.0325496	1377	1.87983	637	1.766	1283	0.865006	13976	0	72112.5
Mature Neuron	Mature Neuron	GNAS	ADCY1	8.08062e-06	17415.3	0.0155762	6041	1.18997	4068	1.73907	1375	0.896602	3480	0	72112.5
OPC/NPC-like	Interm 3	DSCAM	DCC	8.09073e-06	22095.9	0.0100151	12441	0.723877	17516	1.10941	7437	0.915977	973	0	72112.5
Pericyte	T Cell	FN1	MAG	8.09573e-06	22991.7	0.0338398	1227	1.60676	1378	2.04007	468	0.81865	39773	0	72112.5
OPC/NPC-like	Endothelial Cell	PDGFC	FLT1	8.13007e-06	18698.7	0.021568	3411	2.40454	125	2.14884	312	0.857169	17533	0	72112.5
Undetermined MG	Mature Oligodendrocyte	ST6GAL1	CD22	8.15542e-06	16528.1	0.0358301	1031	1.44162	2126	1.75557	1316	0.885886	6055	0	72112.5
Mature Neuron	MES-like	GNAS	ADCY8	8.17688e-06	17657.3	0.0155448	6059	1.12031	5004	1.60952	1915	0.897948	3196	0	72112.5
Pericyte	MES-like	COL1A1	DDR1	8.18393e-06	18911.9	0.0324731	1383	1.78777	800	1.99733	562	0.852881	19702	0	72112.5
Pre-Active MG	Pro-Angiogenic TAM	C3	ITGAX	8.19301e-06	16230.1	0.0155383	6062	2.08209	334	2.07073	430	0.904245	2212	0	72112.5
MES-like	Dendritic Cells	NRG1	HLA-DPB1	8.22533e-06	17374.5	0.0164202	5521	1.74863	892	1.53666	2279	0.885809	6068	0	72112.5
Mature Oligodendrocyte	Pre-Active MG	EDIL3	ITGAV	8.28484e-06	16526.3	0.0155089	6079	1.32509	2826	1.94251	707	0.916898	907	0	72112.5
Endothelial Cell	T Cell	COL4A2	ITGA1_ITGB1	8.33377e-06	17209.3	0.0184266	4520	1.39768	2374	1.85526	952	0.885759	6088	0	72112.5
Endothelial Cell	MES-like	COL4A1	CD44	8.33377e-06	17153.7	0.0154984	6088	1.28177	3161	1.70956	1499	0.899454	2908	0	72112.5
NEU-like	Endothelial Cell	PTN	PTPRB	8.34799e-06	20329.1	0.0203922	3785	1.96003	493	0.81372	17626	0.88086	7629	0	72112.5
AC-like 1	NEU-like	SLIT2	ROBO2	8.35272e-06	26723.5	0.00817943	17628	0.723209	17563	1.01203	9759	0.859314	16555	0	72112.5
Pericyte	Cycling	LAMA2	ITGAV_ITGB8	8.36105e-06	17830.9	0.0161095	5702	1.20343	3912	1.75042	1335	0.885733	6093	0	72112.5
AC-like 1	Cycling	LRIG1	EGFR	8.40736e-06	20843.5	0.0147201	6656	0.743614	16457	1.28851	4495	0.891866	4497	0	72112.5
Homeostatic MG	Lipid-Associated TAMs	C3	ITGAX	8.43778e-06	16228.7	0.0154646	6107	2.06882	349	2.13638	330	0.904039	2245	0	72112.5
AC-like 2	Interm 3	CALM1	PTH2R	8.55386e-06	17989.9	0.0217349	3348	1.16402	4398	1.33414	3963	0.885622	6128	0	72112.5
Pericyte	Pericyte	FN1	ITGAV_ITGB1	8.6162e-06	16248.1	0.0149993	6419	1.68906	1063	2.21415	239	0.911138	1407	0	72112.5
Pro-Angiogenic TAM	Mature Neuron	ITGAV	THY1	8.62072e-06	17206.5	0.0154071	6140	1.56937	1572	1.7731	1259	0.890056	4949	0	72112.5
Pericyte	Inflammatory TAM	COL6A2	CD44	8.62631e-06	17632.5	0.0154064	6141	1.20298	3914	1.65266	1736	0.892856	4259	0	72112.5
OPC/NPC-like	Mature Oligodendrocyte	NTN1	NEO1	8.65066e-06	24024.1	0.0177799	4808	0.719751	17752	1.06258	8511	0.85847	16937	0	72112.5
Endothelial Cell	T Cell	COL4A1	ITGA1_ITGB1	8.6543e-06	16973.7	0.0197809	3998	1.48091	1952	1.95831	660	0.885572	6146	0	72112.5
MES-like	Mature Neuron	APP	APLP1	8.72175e-06	18550.7	0.0154995	6086	1.0537	6158	1.30942	4255	0.893338	4142	0	72112.5
AC-like 1	Cycling	NRG3	EGFR	8.73137e-06	20589.7	0.0127433	8419	0.719612	17760	1.47214	2731	0.90644	1926	0	72112.5
OPC/NPC-like	Endothelial Cell	SORBS1	INSR	8.75348e-06	20883.7	0.00813107	17794	1.00315	7116	1.2647	4840	0.901826	2556	0	72112.5
Pericyte	MES-like	COL3A1	DDR2	8.76359e-06	18116.9	0.0534151	322	1.59982	1415	2.25593	202	0.859369	16533	0	72112.5
Pericyte	Interm 2	LAMA2	RPSA	8.78959e-06	17808.9	0.0156594	5990	1.19084	4057	1.93989	715	0.885459	6170	0	72112.5
Mature Neuron	Pericyte	CALM3	KCNQ3	8.8007e-06	16515.9	0.0131331	8010	1.85819	671	2.10703	369	0.911036	1417	0	72112.5
Pericyte	T Cell	COL4A1	CD44	8.81229e-06	17261.5	0.0153598	6174	1.20144	3928	1.81315	1108	0.899047	2985	0	72112.5
Pericyte	Interm 3	COL18A1	PTPRS	8.84073e-06	17489.5	0.0263892	2255	1.21926	3749	1.41876	3152	0.885436	6179	0	72112.5
OPC/NPC-like	BMD TAM 2	VCAN	TLR2	8.87467e-06	21714.9	0.00811769	17843	1.12555	4916	1.39539	3342	0.873556	10361	0	72112.5
NEU-like	Endothelial Cell	VEGFB	FLT1_KDR	8.87494e-06	41447.5	0.0153427	6185	1.87759	639	1.26302	4867	0.717713	123434	0	72112.5
Pericyte	MES-like	COL6A3	CD44	8.93139e-06	16331.7	0.0447282	524	1.97063	471	1.7286	1424	0.882317	7127	0	72112.5
Mature Oligodendrocyte	Endothelial Cell	CNTN2	NRP1	8.96897e-06	16328.7	0.0410035	700	1.59856	1426	1.9276	748	0.883925	6657	0	72112.5
Pericyte	Endothelial Cell	SLIT3	ROBO4	8.99717e-06	28031.9	0.233949	13	2.43676	107	1.55335	2191	0.783982	65736	0	72112.5
Pericyte	BMD TAM 2	BGN	TLR2	9.00665e-06	17965.9	0.0319916	1428	1.86169	667	1.7771	1240	0.863994	14382	0	72112.5
AC-like 1	Interm 1	SEMA6A	PLXNA4	9.00726e-06	23845.3	0.0162006	5641	0.738341	16746	0.998005	10139	0.863564	14588	0	72112.5
IFN-Responsive TAM	Mature Oligodendrocyte	IL18	IL1RAPL1	9.07071e-06	16232.9	0.0152975	6219	1.57578	1538	2.24443	211	0.91432	1084	0	72112.5
Endothelial Cell	Pro-Angiogenic TAM	VWF	ITGA4	9.08234e-06	22541.1	0.0319749	1432	2.57126	59	2.0291	493	0.820375	38609	0	72112.5
Pericyte	Pre-Active MG	LAMA2	ITGAV_ITGB8	9.09977e-06	17840.1	0.0159667	5791	1.21281	3824	1.77572	1249	0.885282	6224	0	72112.5
Mature Neuron	Proliferating Myeloid	CALM3	ESR1	9.10132e-06	16790.3	0.0319717	1433	2.14858	266	2.28564	173	0.87457	9967	0	72112.5
Pericyte	AC-like 1	COL1A2	ITGAV_ITGB8	9.15225e-06	16946.3	0.0152721	6233	1.45391	2064	1.80756	1127	0.897951	3195	0	72112.5
Pericyte	BMD TAM 1	FN1	C5AR1	9.16979e-06	16219.5	0.0269438	2157	1.95835	500	2.45153	92	0.885236	6236	0	72112.5
Interm 3	BMD TAM 1	HMGB1	TLR2	9.21579e-06	18048.7	0.00887253	15304	1.59652	1439	1.8763	888	0.923937	500	0	72112.5
Mature Neuron	Pericyte	CALM1	MYLK	9.24022e-06	16424.9	0.0275124	2066	1.60398	1389	2.15305	309	0.885202	6248	0	72112.5
AC-like 1	Interm 1	TNC	ITGA7	9.24118e-06	23791.9	0.0149884	6432	0.720629	17716	1.19447	5813	0.858593	16886	0	72112.5
NEU-like	Mature Oligodendrocyte	LRRC4B	PTPRD	9.26689e-06	23211.5	0.0130385	8115	0.836453	12259	1.21142	5573	0.856248	17998	0	72112.5
Endothelial Cell	Interm 1	VWF	ITGB1	9.34068e-06	16134.1	0.0305698	1597	2.53835	66	1.96811	630	0.885157	6265	0	72112.5
Interm 3	Interm 2	CNTN1	PTPRZ1	9.38229e-06	16501.7	0.015211	6272	1.30796	2954	1.81109	1118	0.943053	52	0	72112.5
MES-like	Pro-Angiogenic TAM	VEGFA	NRP1	9.38824e-06	16887.5	0.0152073	6273	1.36567	2572	2.11208	364	0.898373	3116	0	72112.5
Mature Neuron	Interm 1	CALM1	CACNA1C	9.41806e-06	16151.3	0.0152024	6278	1.50991	1824	2.2554	203	0.927318	339	0	72112.5
MES-like	Pro-Angiogenic TAM	VEGFA	CD44	9.4719e-06	16687.5	0.0151892	6287	1.26335	3335	2.08251	403	0.912119	1300	0	72112.5
Pericyte	BMD TAM 2	FN1	ITGA4_ITGB1	9.50192e-06	17066.7	0.0151775	6292	1.67933	1100	2.13155	337	0.88797	5492	0	72112.5
Cycling	Mature Oligodendrocyte	NTN1	UNC5C	9.51394e-06	17624.9	0.0219061	3299	1.10783	5209	1.78588	1210	0.885084	6294	0	72112.5
NEU-like	Interm 3	NTN1	DSCAM	9.54302e-06	25920.7	0.00950391	13585	0.717681	17868	0.80541	18104	0.880014	7934	0	72112.5
Interm 2	Mature Oligodendrocyte	NTN1	UNC5C	9.56676e-06	21724.3	0.0130528	8104	0.936089	8789	1.70894	1503	0.856018	18113	0	72112.5
Endothelial Cell	Interm 3	SPARC	FGFR1	9.58029e-06	16921.7	0.0151548	6305	1.29401	3061	1.58001	2058	0.914438	1072	0	72112.5
Endothelial Cell	AC-like 1	VWF	LRP1	9.59844e-06	16208.3	0.0289544	1841	2.51779	71	1.94167	709	0.885038	6308	0	72112.5
Pericyte	Endothelial Cell	COL18A1	KDR	9.60427e-06	20991.3	0.151852	38	2.33229	175	1.71851	1459	0.832314	31172	0	72112.5
Mature Neuron	AC-like 1	CALM1	CACNA1C	9.72012e-06	16164.9	0.0151258	6328	1.50677	1837	2.25814	200	0.927148	347	0	72112.5
Inflammatory TAM	OPC/NPC-like	ICAM1	EGFR	9.8225e-06	16663.5	0.0316009	1470	1.66144	1154	1.9897	576	0.879839	8005	0	72112.5
Inflammatory TAM	Pro-Angiogenic TAM	ICAM1	ITGAX_ITGB2	9.8425e-06	18738.9	0.0315999	1471	2.12739	282	1.82026	1082	0.854815	18747	0	72112.5
NEU-like	BMD TAM 1	HMGB1	CD163	9.84912e-06	22961.7	0.00607548	29414	1.13708	4762	1.16422	6349	0.9046	2171	0	72112.5
NEU-like	Interm 1	FGF13	FGFR1	9.84999e-06	23998.7	0.0127513	8408	0.812907	13191	1.08285	8063	0.855811	18219	0	72112.5
Endothelial Cell	Endothelial Cell	PGF	FLT1_KDR	9.85729e-06	28741.5	0.134558	42	2.42794	112	1.68532	1587	0.778967	69854	0	72112.5
Inflammatory TAM	Endothelial Cell	MAML2	NOTCH4	9.87384e-06	16499.1	0.0386795	825	2.311	186	1.16405	6353	0.898884	3019	0	72112.5
Endothelial Cell	Endothelial Cell	LAMB1	ITGA1	9.88258e-06	17540.3	0.0383835	842	1.61657	1342	1.71512	1473	0.86974	11932	0	72112.5
Dendritic Cells	Mature Oligodendrocyte	IL18	IL1RAPL1	9.9172e-06	16278.3	0.0150921	6360	1.5645	1598	2.26868	190	0.913789	1131	0	72112.5
Pericyte	Proliferating Myeloid	COL1A2	ITGA9_ITGB1	9.94827e-06	17282.9	0.0158732	5853	1.59313	1459	1.97155	625	0.884854	6365	0	72112.5
Endothelial Cell	T Cell	SORBS1	ITGA1	9.94827e-06	18997.1	0.0150878	6365	1.04546	6298	1.31883	4143	0.885811	6067	0	72112.5
Mature Oligodendrocyte	Homeostatic MG	EDIL3	ITGAV	9.97317e-06	16626.1	0.0150829	6369	1.30234	2993	1.95036	677	0.91583	979	0	72112.5
AC-like 2	T Cell	LGALS1	PTPRC	1.00237e-05	17057.7	0.0113813	10102	1.58813	1480	2.29184	170	0.910941	1424	0	72112.5
Pericyte	Dendritic Cells	LAMA2	RPSA	1.00607e-05	17980.7	0.0154524	6114	1.18448	4142	1.80128	1152	0.884782	6383	0	72112.5
Mature Neuron	OPC/NPC-like	CALM3	GRM5	1.00643e-05	18738.5	0.031518	1482	1.78227	809	2.05922	441	0.854631	18848	0	72112.5
Mature Neuron	Dendritic Cells	THY1	ITGAM_ITGB2	1.00846e-05	19548.9	0.0315069	1483	1.90804	576	1.97991	600	0.84664	22973	0	72112.5
Dendritic Cells	Pre-Active MG	HLA-DQA1	CD4	1.01254e-05	20198.3	0.0335522	1255	2.40472	124	1.71267	1485	0.841155	26015	0	72112.5
Endothelial Cell	BMD TAM 2	FN1	PLAUR	1.01425e-05	17418.1	0.016116	5698	1.49233	1911	1.85053	973	0.884761	6396	0	72112.5
Pericyte	OPC/NPC-like	COL1A1	ITGAV_ITGB8	1.01741e-05	16618.1	0.0231754	2917	1.75808	864	1.90949	796	0.884756	6401	0	72112.5
Interm 3	Mature Neuron	RIMS1	SLC17A7	1.01867e-05	19574.7	0.0923997	91	2.17312	246	1.71187	1488	0.844922	23936	0	72112.5
NEU-like	Interm 1	NCAM1	FGFR1	1.02009e-05	25004.9	0.00798628	18347	0.71499	18019	0.886793	14218	0.903479	2328	0	72112.5
Homeostatic MG	Endothelial Cell	PDGFC	FLT1	1.02482e-05	16458.3	0.0314444	1491	2.54854	64	2.28269	176	0.878733	8448	0	72112.5
Pericyte	AC-like 1	FN1	ITGAV_ITGB8	1.02693e-05	16463.5	0.0150077	6416	1.58479	1496	1.97873	602	0.908514	1691	0	72112.5
Endothelial Cell	Pericyte	VWF	LRP1	1.0282e-05	16203.5	0.0287674	1870	2.51474	74	2.00709	543	0.884708	6418	0	72112.5
Interm 2	Dendritic Cells	HMGB1	CXCR4	1.03014e-05	23935.7	0.00797896	18383	0.885313	10438	1.02419	9430	0.876282	9315	0	72112.5
Interm 3	Pre-Active MG	NRG1	HLA-DPB1	1.03139e-05	17770.9	0.0160643	5721	1.3652	2573	1.58801	2025	0.884696	6423	0	72112.5
Homeostatic MG	T Cell	ADAM28	ITGA4	1.0378e-05	16595.5	0.0210376	3572	2.0058	424	2.06207	436	0.884668	6433	0	72112.5
OPC/NPC-like	BMD TAM 2	LRP1B	PLAUR	1.03829e-05	20088.7	0.00797082	18412	1.05947	6053	1.52241	2367	0.910177	1499	0	72112.5
NEU-like	Mature Oligodendrocyte	NCAM1	ROBO1	1.04083e-05	23573.5	0.00796907	18421	0.732834	17052	1.02318	9463	0.918432	819	0	72112.5
Mature Neuron	Endothelial Cell	CALM1	CACNA1C	1.04165e-05	16189.7	0.0149834	6439	1.50094	1862	2.2827	175	0.926828	360	0	72112.5
OPC/NPC-like	Mature Neuron	NLGN1	NRXN2	1.04819e-05	22240.1	0.0121293	9120.5	0.707497	18447.5	1.10428	7550.5	0.894183	3969.5	0	72112.5
Mature Oligodendrocyte	BMD TAM 2	MEGF10	ABCA1	1.05069e-05	18658.3	0.0155369	6064	1.03683	6453	1.42489	3101	0.887696	5561	0	72112.5
Pericyte	BMD TAM 1	FN1	ITGA4_ITGB1	1.05394e-05	17120.5	0.0149605	6458	1.7018	1022	2.13315	334	0.887251	5676	0	72112.5
Pericyte	Pericyte	COL3A1	DDR2	1.05597e-05	18298.5	0.0520366	357	1.58356	1506	2.1919	267	0.857782	17250	0	72112.5
MES-like	BMD TAM 2	VEGFA	NRP1	1.05784e-05	16974.5	0.0149571	6464	1.3536	2642	2.09704	384	0.897613	3270	0	72112.5
Pericyte	Interm 1	COL1A1	DDR2	1.05807e-05	19336.1	0.0313547	1507	1.79555	776	2.04106	464	0.848838	21821	0	72112.5
Pericyte	Mature Neuron	LAMA2	RPSA	1.05914e-05	17933.1	0.0153913	6155	1.1826	4167	1.92256	765	0.88458	6466	0	72112.5
Endothelial Cell	Inflammatory TAM	COL4A1	CD44	1.06502e-05	17247.7	0.0149416	6475	1.25858	3387	1.8344	1034	0.897788	3230	0	72112.5
Pericyte	Cycling	LAMA2	RPSA	1.0683e-05	18054.5	0.0153745	6162	1.18208	4177	1.74952	1341	0.884525	6480	0	72112.5
OPC/NPC-like	Mature Neuron	RIMS1	SLC17A7	1.07072e-05	21113.7	0.0761012	136	2.09122	327	1.70621	1513	0.831779	31480	0	72112.5
Endothelial Cell	Pro-Angiogenic TAM	CCN2	IGF2R	1.07496e-05	17293.7	0.0312713	1515	1.68802	1069	1.83954	1010	0.872551	10762	0	72112.5
NEU-like	Pre-Active MG	HMGB1	HAVCR2	1.0828e-05	23691.1	0.00588319	31147	1.03434	6502	1.15776	6485	0.904297	2209	0	72112.5
Interm 3	T Cell	NECTIN1	CD96	1.0856e-05	30717.9	0.0421619	626.5	1.6401	1239.5	1.7048	1520.5	0.769004	78090.5	0	72112.5
Pericyte	BMD TAM 2	LAMA2	CD44	1.08678e-05	17920.3	0.014888	6508	1.2188	3754	1.92518	755	0.884565	6472	0	72112.5
AC-like 1	Pericyte	SORBS1	ITGA1	1.08745e-05	18360.3	0.0157867	5915	1.03387	6509	1.63681	1798	0.888081	5467	0	72112.5
T Cell	Interm 3	CD96	NECTIN1	1.08774e-05	30717.9	0.0421619	626.5	1.6401	1239.5	1.7048	1520.5	0.769004	78090.5	0	72112.5
Interm 2	Interm 3	FGF12	FGFR1	1.08887e-05	26004.7	0.00935245	13947	0.804443	13528	0.946449	11848	0.85512	18588	0	72112.5
Pericyte	Pre-Active MG	COL1A2	ITGA9_ITGB1	1.09011e-05	17306.9	0.015741	5943	1.60252	1400	1.99447	566	0.884427	6513	0	72112.5
Pericyte	Interm 2	COL1A1	DDR1	1.09202e-05	19159.5	0.0312182	1523	1.7742	827	2.11994	356	0.850392	20979	0	72112.5
Mature Oligodendrocyte	Endothelial Cell	PSEN1	NOTCH4	1.11273e-05	17868.7	0.0793025	119	2.61802	51	1.66895	1668	0.861739	15393	0	72112.5
T Cell	NEU-like	CD96	NECTIN1	1.12232e-05	34251.7	0.0339015	1221.5	1.59972	1417.5	1.6992	1536.5	0.749072	94970.5	0	72112.5
NEU-like	Interm 1	NCAM1	PTPRZ1	1.12508e-05	22351.3	0.00789926	18710	0.813033	13184	1.09801	7695	0.942979	55	0	72112.5
Mature Oligodendrocyte	AC-like 1	IL1RAPL1	PTPRF	1.12652e-05	18432.1	0.0156274	6005	1.03156	6567	1.74388	1362	0.885677	6114	0	72112.5
Interm 3	Dendritic Cells	HMGB1	TLR2	1.1267e-05	18205.3	0.00869881	15857	1.57527	1539	1.84851	979	0.923239	539	0	72112.5
Inflammatory TAM	Lipid-Associated TAMs	C3	ITGAX	1.13199e-05	16390.5	0.0148188	6575	2.01741	412	2.12898	345	0.902172	2508	0	72112.5
Mature Neuron	Interm 3	CALM1	PDE1C	1.13267e-05	16594.3	0.014818	6576	1.42253	2224	1.85463	956	0.914127	1103	0	72112.5
Interm 3	Proliferating Myeloid	HMGB1	CD163	1.13328e-05	17669.7	0.00973307	13022	1.57495	1542	1.80984	1122	0.923087	550	0	72112.5
Endothelial Cell	Interm 1	VWF	LRP1	1.13954e-05	16283.9	0.0284711	1919	2.5099	77	1.93688	725	0.884179	6586	0	72112.5
BMD TAM 2	T Cell	MRC1	PTPRC	1.14092e-05	17199.3	0.0148054	6588	1.80601	760	2.40393	114	0.884697	6422	0	72112.5
Pericyte	Inflammatory TAM	SERPINE1	PLAUR	1.1423e-05	16767.1	0.0198267	3981	1.72578	944	2.25181	208	0.884153	6590	0	72112.5
Interm 3	BMD TAM 2	NRG1	MS4A4A	1.14921e-05	17101.1	0.0213553	3476	1.52677	1759	1.69505	1558	0.884114	6600	0	72112.5
NEU-like	IFN-Responsive TAM	AFDN	EPHB2	1.15547e-05	28427.1	0.00786966	18810	0.709935	18306	0.845719	16119	0.858827	16788	0	72112.5
Mature Neuron	Interm 2	CALM3	EGFR	1.16803e-05	16995.3	0.0194343	4152	1.62768	1285	1.90782	800	0.884013	6627	0	72112.5
Pericyte	Interm 3	FN1	NT5E	1.16881e-05	29717.5	0.0309854	1558	1.6162	1345	1.97733	611	0.775206	72961	0	72112.5
Interm 2	Endothelial Cell	VEGFA	FLT1_KDR	1.17028e-05	18844.5	0.034042	1204	2.05755	361	1.66381	1687	0.85461	18858	0	72112.5
Endothelial Cell	AC-like 2	HSPG2	DAG1	1.17106e-05	22722.3	0.0357569	1036	1.73358	921	1.69444	1559	0.82127	37983	0	72112.5
Interm 3	AC-like 1	CNTN1	NOTCH1	1.17294e-05	17683.7	0.0147536	6634	1.29557	3052	1.6541	1734	0.890317	4886	0	72112.5
Pericyte	Endothelial Cell	COL3A1	ITGA10_ITGB1	1.17781e-05	19849.7	0.0330014	1328	1.57164	1562	2.07349	420	0.845145	23826	0	72112.5
NEU-like	AC-like 1	FGF13	EGFR	1.18306e-05	25834.3	0.0141831	7071	0.713674	18099	0.91625	12990	0.85451	18899	0	72112.5
Pericyte	Homeostatic MG	FN1	ITGAV_ITGB1	1.18685e-05	16400.9	0.0144426	6838	1.65981	1157	2.1361	331	0.909595	1566	0	72112.5
NEU-like	Pericyte	SORBS1	ITGA1	1.19185e-05	26802.1	0.0102983	11868	0.699639	18927	0.823671	17133	0.865028	13970	0	72112.5
Pericyte	Cycling	COL1A2	ITGAV_ITGB8	1.19776e-05	17177.3	0.0146997	6669	1.43164	2180	1.74243	1366	0.896188	3559	0	72112.5
Interm 3	IFN-Responsive TAM	HMGB1	TLR2	1.19822e-05	18260.9	0.00865194	16017	1.56954	1571	1.83099	1049	0.923047	555	0	72112.5
OPC/NPC-like	NEU-like	APP	DCC	1.19911e-05	24012.1	0.00783867	18950	0.724284	17489	0.975352	10868	0.921615	641	0	72112.5
OPC/NPC-like	Interm 3	NTRK3	PTPRS	1.20006e-05	24033.3	0.0124437	8782	0.699124	18953	0.878351	14571	0.88698	5748	0	72112.5
Proliferating Myeloid	Mature Oligodendrocyte	ST6GAL1	CD22	1.2042e-05	16948.3	0.0344287	1142	1.40856	2301	1.50067	2508	0.883854	6678	0	72112.5
Mature Oligodendrocyte	Mature Oligodendrocyte	IL1RAPL1	PTPRF	1.20564e-05	18463.3	0.0153858	6158	1.02573	6680	1.84086	1008	0.884886	6358	0	72112.5
Pericyte	NEU-like	SLIT2	DCC	1.21428e-05	17910.9	0.0204713	3765	1.02498	6692	1.58087	2054	0.89013	4931	0	72112.5
OPC/NPC-like	BMD TAM 1	TNR	ITGA9_ITGB1	1.21821e-05	24904.5	0.0102619	11936	0.726526	17367	1.32252	4097	0.854317	19010	0	72112.5
Pericyte	Endothelial Cell	TNC	PTPRB	1.22006e-05	16326.3	0.0378575	883	2.26837	198	1.65205	1738	0.883775	6700	0	72112.5
Pericyte	Lipid-Associated TAMs	DCN	TLR2	1.22117e-05	19513.3	0.0307581	1581	1.75294	878	1.88239	872	0.848299	22123	0	72112.5
Interm 2	Endothelial Cell	SORBS1	INSR	1.22238e-05	20737.1	0.00781983	19023	0.98567	7494	1.5434	2236	0.900084	2820	0	72112.5
Mature Neuron	BMD TAM 1	CALM3	INSR	1.22369e-05	17444.9	0.014887	6509	1.68807	1067	1.89929	831	0.883768	6705	0	72112.5
NEU-like	NEU-like	FGF13	EGFR	1.22399e-05	27026.9	0.0141294	7124	0.712014	18188	0.794558	18682	0.854274	19028	0	72112.5
Mature Neuron	Cycling	CALM1	HMMR	1.22812e-05	18964.9	0.0307203	1584	1.60203	1403	2.04475	459	0.853747	19266	0	72112.5
OPC/NPC-like	NEU-like	FARP2	PLXNA2	1.23238e-05	23213.7	0.0107118	11115	0.965595	8001	1.19621	5786	0.854207	19054	0	72112.5
NEU-like	NEU-like	IGFBPL1	DCC	1.23315e-05	29033.5	0.0483815	436	1.02346	6718	1.26443	4843	0.789816	61058	0	72112.5
Mature Oligodendrocyte	Mature Neuron	APP	APLP1	1.23827e-05	19208.3	0.0151424	6319	1.035	6485	1.14464	6725	0.892223	4400	0	72112.5
Pericyte	Pro-Angiogenic TAM	DCN	TLR2	1.23975e-05	19534.1	0.0306583	1589	1.75039	889	1.89551	842	0.84809	22238	0	72112.5
AC-like 1	Interm 3	NCAM1	FGFR1	1.24994e-05	20292.7	0.0113666	10120	0.970134	7883	0.987087	10498	0.917811	850	0	72112.5
Pericyte	Dendritic Cells	COL1A1	CD44	1.25077e-05	16770.5	0.0214487	3449	1.7793	816	1.93399	733	0.883653	6742	0	72112.5
NEU-like	Mature Oligodendrocyte	NRXN3	NLGN1	1.25256e-05	23124.9	0.00779601	19116.5	0.748658	16189.5	1.07881	8145.5	0.942107	60.5	0	72112.5
Pericyte	Pericyte	COL3A1	ITGA1_ITGB1	1.25615e-05	18677.3	0.032285	1402	1.56499	1596	2.25458	204	0.856098	18072	0	72112.5
Pericyte	BMD TAM 1	COL1A1	ITGA9_ITGB1	1.25615e-05	16228.3	0.0305839	1596	2.0398	379	2.32077	153	0.883108	6901	0	72112.5
Mature Neuron	AC-like 1	CALM1	KCNQ5	1.25743e-05	16342.7	0.0145846	6751	1.44084	2135	2.20554	250	0.92473	465	0	72112.5
Pericyte	Pre-Active MG	COL1A2	ITGAV_ITGB8	1.26262e-05	17185.5	0.0145694	6758	1.44102	2132	1.76773	1275	0.895773	3650	0	72112.5
AC-like 1	Interm 3	NLGN1	NRXN3	1.2644e-05	24300.3	0.00837416	16926.5	0.789239	14205.5	0.803402	18210.5	0.944027	46.5	0	72112.5
Mature Neuron	T Cell	ICAM5	ITGAL	1.2727e-05	28174.5	0.158355	30	1.96449	483	1.68271	1603	0.782873	66644	0	72112.5
Interm 3	Mature Oligodendrocyte	EGF	ERBB4	1.27456e-05	17445.7	0.0400806	749	1.23103	3635	1.14234	6774	0.894226	3958	0	72112.5
Pericyte	Pericyte	COL1A2	ITGA11_ITGB1	1.27905e-05	16584.9	0.0223477	3146	1.88279	631	2.20303	255	0.883515	6780	0	72112.5
Inflammatory TAM	T Cell	MRC1	PTPRC	1.28657e-05	17304.1	0.0145127	6790	1.79247	782	2.43362	101	0.883675	6735	0	72112.5
Pro-Angiogenic TAM	Pericyte	CXCL8	SDC2	1.287e-05	28193.3	0.0559337	292	1.87309	648	1.68145	1609	0.783314	66305	0	72112.5
IFN-Responsive TAM	Mature Neuron	ITGB2	THY1	1.28939e-05	19325.7	0.0304799	1610	1.88304	629	1.97747	609	0.849138	21668	0	72112.5
Homeostatic MG	Endothelial Cell	C3	NRP1	1.28939e-05	17283.3	0.0108934	10824	1.64181	1231	1.96504	639	0.909146	1610	0	72112.5
OPC/NPC-like	T Cell	ALCAM	CD6	1.29237e-05	20043.7	0.0334692	1267	1.37418	2510	1.2466	5093	0.853819	19236	0	72112.5
NEU-like	NEU-like	SLIT2	DCC	1.29775e-05	24860.7	0.010636	11239	0.772254	15014	1.14642	6686	0.853795	19252	0	72112.5
Pericyte	Lipid-Associated TAMs	COL1A1	CD44	1.29792e-05	16735.5	0.0213452	3480	1.77734	820	2.0441	460	0.883404	6805	0	72112.5
Mature Oligodendrocyte	Pre-Active MG	MEGF10	ABCA1	1.30628e-05	19209.7	0.015223	6263	1.01869	6816	1.25154	5025	0.886674	5832	0	72112.5
Pericyte	BMD TAM 1	COL6A3	ITGA9_ITGB1	1.31834e-05	18663.1	0.040205	742	1.99254	445	1.67804	1622	0.855519	18394	0	72112.5
Interm 3	Interm 3	NTNG1	LRRC4C	1.31929e-05	17899.3	0.0203582	3797	1.01743	6833	1.2449	5114	0.908941	1640	0	72112.5
Pericyte	Cycling	FN1	ITGAV_ITGB8	1.31929e-05	16642.1	0.0144453	6833	1.56252	1605	1.9136	788	0.906914	1872	0	72112.5
Mature Neuron	Dendritic Cells	CALM1	INSR	1.32077e-05	16700.5	0.0121978	9032	1.55788	1623	2.22662	223	0.92372	512	0	72112.5
Pericyte	Endothelial Cell	COL6A3	ITGA2_ITGB1	1.32321e-05	18354.7	0.0542248	314	2.01096	416	1.67788	1624	0.857664	17307	0	72112.5
Endothelial Cell	MES-like	COL4A2	CD44	1.32545e-05	17546.5	0.0144373	6841	1.19854	3960	1.60651	1933	0.899622	2886	0	72112.5
OPC/NPC-like	Interm 3	TNC	CNTN1	1.32853e-05	22050.3	0.0076073	19957	1.05892	6057	1.19333	5829	0.885076	6296	0	72112.5
MES-like	AC-like 1	VEGFA	EGFR	1.33472e-05	18331.5	0.0168674	5270	1.01663	6853	1.46476	2793	0.891336	4629	0	72112.5
Interm 3	Proliferating Myeloid	NRG1	MS4A4A	1.34093e-05	17213.5	0.0209932	3587	1.51427	1807	1.66172	1700	0.883235	6861	0	72112.5
Proliferating Myeloid	Endothelial Cell	PTN	PTPRB	1.34248e-05	17376.7	0.0245226	2610	2.03766	382	1.13817	6863	0.890203	4916	0	72112.5
AC-like 1	Interm 3	RGMA	BMPR1B	1.34528e-05	22372.5	0.0215378	3421	0.793162	14015	0.955469	11544	0.872539	10770	0	72112.5
AC-like 1	Interm 3	SPON1	APP	1.35015e-05	21765.1	0.0142027	7061	0.804621	13518	1.06646	8424	0.88063	7710	0	72112.5
Pericyte	T Cell	COL12A1	ITGA1_ITGB1	1.35266e-05	20073.7	0.0390156	806	1.59029	1473	1.67563	1636	0.844196	24341	0	72112.5
Pericyte	Endothelial Cell	COL3A1	ITGA2_ITGB1	1.35266e-05	18560.1	0.0359784	1016	1.55496	1636	2.12511	346	0.856865	17690	0	72112.5
OPC/NPC-like	OPC/NPC-like	NTN1	DCC	1.35398e-05	21660.5	0.0163489	5561	0.691165	19416	1.31622	4181	0.882613	7032	0	72112.5
Pericyte	Undetermined MG	COL1A1	CD44	1.35733e-05	16740.1	0.021246	3509	1.77546	826	2.10632	371	0.883164	6882	0	72112.5
AC-like 1	Interm 3	NTNG1	LRRC4C	1.35887e-05	19623.1	0.0151983	6280	0.865724	11131	1.25278	5010	0.8961	3582	0	72112.5
MES-like	NEU-like	VEGFA	EGFR	1.35968e-05	18568.5	0.0168037	5296	1.01497	6885	1.34307	3872	0.891152	4677	0	72112.5
Interm 2	NEU-like	PTN	PTPRS	1.36097e-05	24140.7	0.00849545	16546	0.69087	19436	0.95322	11625	0.915749	984	0	72112.5
Mature Oligodendrocyte	Inflammatory TAM	CD22	PTPRC	1.37625e-05	16469.1	0.0469762	462	1.64733	1206	1.67022	1659	0.883078	6906	0	72112.5
IFN-Responsive TAM	Endothelial Cell	PDGFC	FLT1	1.37754e-05	16636.9	0.0302012	1646	2.53041	68	2.34378	140	0.876567	9218	0	72112.5
Endothelial Cell	Endothelial Cell	LAMC1	ITGA1	1.38004e-05	16986.5	0.0341985	1179	1.55201	1647	1.68516	1589	0.878874	8405	0	72112.5
AC-like 1	Interm 3	FGF14	FGFR1	1.38175e-05	22799.5	0.00986499	12757	0.846496	11844	0.908587	13292	0.894054	3992	0	72112.5
BMD TAM 1	T Cell	NECTIN2	CD96	1.38255e-05	21503.5	0.0301833	1648	1.74341	905	1.89924	832	0.830849	32020	0	72112.5
Interm 3	BMD TAM 2	HMGB1	TLR2	1.38506e-05	18374.1	0.00850363	16513	1.5514	1649	1.84208	1004	0.922431	592	0	72112.5
AC-like 1	Interm 3	SORBS1	ITGA1	1.38707e-05	22252.9	0.0118706	9459	0.8675	11067	1.08147	8085	0.873109	10541	0	72112.5
Interm 3	Dendritic Cells	APP	CD74	1.39009e-05	18739.3	0.00773997	19354	1.55106	1651	2.02723	498	0.93998	81	0	72112.5
AC-like 2	Mature Oligodendrocyte	CALM1	PDE1C	1.39058e-05	17539.5	0.0143562	6924	1.06915	5856	1.68769	1582	0.912876	1223	0	72112.5
AC-like 1	Interm 3	NTN1	DSCAM	1.39384e-05	21641.7	0.0123751	8850	0.833906	12352	0.979513	10737	0.893267	4157	0	72112.5
Pericyte	Pro-Angiogenic TAM	COL4A1	CD44	1.39458e-05	17609.9	0.0143514	6929	1.15	4594	1.91387	786	0.895924	3628	0	72112.5
Mature Neuron	Pericyte	CALM3	INSR	1.39939e-05	17499.7	0.0146529	6703	1.6821	1091	1.96012	657	0.882951	6935	0	72112.5
Pro-Angiogenic TAM	Mature Neuron	APP	APLP1	1.4026e-05	18593.9	0.0146954	6670	1.0116	6939	1.50354	2487	0.890774	4761	0	72112.5
Endothelial Cell	BMD TAM 2	HSPG2	LRP1	1.4034e-05	16710.7	0.0257419	2370	1.84541	689	1.72325	1442	0.882932	6940	0	72112.5
NEU-like	Interm 3	FGF12	FGFR1	1.4053e-05	27394.5	0.00906751	14715	0.796436	13874	0.832746	16710	0.853193	19561	0	72112.5
Interm 3	Pro-Angiogenic TAM	CNTN1	NOTCH2	1.41066e-05	17506.9	0.0143362	6949	1.36593	2569	1.83341	1038	0.890383	4866	0	72112.5
T Cell	Interm 3	TNC	CNTN1	1.41146e-05	17111.5	0.0143341	6950	1.26798	3276	1.57802	2064	0.913582	1155	0	72112.5
Pre-Active MG	Lipid-Associated TAMs	C3	ITGAX	1.42037e-05	16574.7	0.0143225	6961	1.97789	458	1.97446	616	0.900659	2726	0	72112.5
Interm 3	IFN-Responsive TAM	NRG1	HLA-DPB1	1.42281e-05	17951.5	0.0155	6085	1.34371	2723	1.61808	1873	0.88286	6964	0	72112.5
Pericyte	Pre-Active MG	FN1	ITGAV_ITGB8	1.42524e-05	16654.3	0.0143172	6967	1.5719	1560	1.9389	718	0.906538	1914	0	72112.5
Mature Oligodendrocyte	Inflammatory TAM	MEGF10	ABCA1	1.43258e-05	19111.7	0.0150754	6376	1.01016	6976	1.31906	4138	0.886184	5956	0	72112.5
Pericyte	NEU-like	SLIT3	ROBO2	1.45064e-05	16699.1	0.0478422	451	1.41517	2267	1.66907	1667	0.882743	6998	0	72112.5
Lipid-Associated TAMs	Mature Oligodendrocyte	IL18	IL1RAPL1	1.45146e-05	16486.9	0.0142829	6999	1.52006	1783	2.26929	185	0.911594	1355	0	72112.5
Pericyte	Pericyte	COL3A1	ITGA10_ITGB1	1.45398e-05	20577.1	0.0300087	1676	1.62003	1330	2.08153	406	0.838822	27361	0	72112.5
NEU-like	NEU-like	NTN4	DCC	1.45559e-05	23206.1	0.0317143	1463	1.00822	7004	1.34195	3883	0.831624	31568	0	72112.5
MES-like	Endothelial Cell	TNC	PTPRB	1.45724e-05	16438.7	0.0370915	946	2.25808	204	1.60758	1925	0.882721	7006	0	72112.5
OPC/NPC-like	NEU-like	SEMA6A	PLXNA4	1.47078e-05	24616.1	0.0135738	7594	0.804956	13498	0.998095	10136	0.852804	19740	0	72112.5
OPC/NPC-like	BMD TAM 2	TNR	ITGA9_ITGB1	1.47302e-05	25601.5	0.0100137	12443	0.692476	19328	1.29918	4378	0.852787	19746	0	72112.5
BMD TAM 1	Inflammatory TAM	MRC1	PTPRC	1.47803e-05	17718.7	0.0142402	7031	1.62538	1301	1.80342	1140	0.882698	7009	0	72112.5
Cycling	T Cell	NECTIN1	CD96	1.48533e-05	36031.1	0.0307962	1577.5	1.58454	1499.5	1.66365	1688.5	0.739936	103278	0	72112.5
Interm 3	Dendritic Cells	NRG1	MS4A4A	1.48557e-05	17182.3	0.0207288	3663	1.50515	1846	1.77569	1250	0.88258	7040	0	72112.5
T Cell	Cycling	CD96	NECTIN1	1.48796e-05	36031.1	0.0307962	1577.5	1.58454	1499.5	1.66365	1688.5	0.739936	103278	0	72112.5
Pericyte	MES-like	COL1A1	ITGAV_ITGB8	1.48893e-05	16790.7	0.0222064	3194	1.74253	908	1.94523	695	0.88256	7044	0	72112.5
Pericyte	MES-like	COL1A1	ITGA3_ITGB1	1.49059e-05	17500.3	0.0299061	1690	1.89947	590	2.16331	296	0.867656	12813	0	72112.5
Pericyte	AC-like 1	COL6A2	CD44	1.4982e-05	18394.9	0.0142145	7055	1.15483	4526	1.43494	3023	0.888943	5258	0	72112.5
Pericyte	Endothelial Cell	COL1A2	ITGA10_ITGB1	1.50074e-05	16789.3	0.0217965	3328	1.70213	1021	2.07136	427	0.882507	7058	0	72112.5
NEU-like	Endothelial Cell	CALM1	INSR	1.50667e-05	22386.9	0.006707	24840	1.00555	7065	1.24866	5061	0.899795	2856	0	72112.5
Interm 2	Mature Oligodendrocyte	NTRK3	PTPRD	1.50804e-05	25262.7	0.00763089	19839	0.686627	19689	1.17557	6153	0.878535	8520	0	72112.5
Interm 3	Inflammatory TAM	NRG1	HLA-DPB1	1.51943e-05	17975.9	0.0153771	6161	1.33903	2751	1.64322	1775	0.882447	7080	0	72112.5
Pericyte	BMD TAM 2	COL1A1	ITGA9_ITGB1	1.51979e-05	16336.1	0.0298442	1701	2.00575	425	2.29743	165	0.881838	7277	0	72112.5
NEU-like	MES-like	NCAM1	CACNA1C	1.52177e-05	23893.7	0.00857114	16282	0.684093	19875	1.02657	9367	0.907301	1832	0	72112.5
Interm 2	NEU-like	DSCAM	DCC	1.52752e-05	24093.9	0.00762063	19890	0.695112	19166	1.12301	7152	0.904847	2149	0	72112.5
Pericyte	Interm 1	COL6A2	ITGAV_ITGB8	1.53141e-05	19047.5	0.0141624	7094	1.10752	5215	1.26779	4791	0.885969	6025	0	72112.5
AC-like 1	Interm 3	NTRK3	PTPRS	1.53985e-05	25406.7	0.0121239	9126	0.683322	19922	0.775196	19758	0.885669	6115	0	72112.5
NEU-like	Endothelial Cell	TGFB2	ENG	1.54865e-05	25140.3	0.0149971	6424	1.17878	4221	1.12427	7114	0.824677	35830	0	72112.5
Pericyte	BMD TAM 1	COL1A1	CD44	1.54952e-05	16840.3	0.0209116	3615	1.76912	843	2.01858	516	0.882343	7115	0	72112.5
Pre-Active MG	Interm 3	HBEGF	PRLR	1.55749e-05	22395.5	0.0697146	172	2.14954	265	1.65867	1715	0.821738	37713	0	72112.5
Interm 3	NEU-like	SLIT1	ROBO1	1.56604e-05	18565.1	0.0186558	4435	1.00224	7134	1.24757	5078	0.893741	4066	0	72112.5
Cycling	Mature Oligodendrocyte	NCAM1	FGFR2	1.56779e-05	17637.7	0.0220026	3273	1.00207	7136	1.30874	4266	0.9112	1401	0	72112.5
NEU-like	Interm 3	IMPG2	PRLR	1.57654e-05	46895.7	0.0485272	433	1.63041	1270	1.12327	7146	0.684021	153517	0	72112.5
NEU-like	Interm 3	FGF13	EGFR	1.57731e-05	25740.1	0.0159178	5826	0.767396	15250	0.770659	20018	0.861537	15494	0	72112.5
Pericyte	OPC/NPC-like	FN1	TSHR	1.5903e-05	21365.7	0.0297365	1727	1.60353	1392	2.10765	368	0.832207	31229	0	72112.5
Interm 2	NEU-like	NTN1	DCC	1.59035e-05	25459.7	0.0103474	11775	0.68143	20051	1.20759	5619	0.856768	17741	0	72112.5
OPC/NPC-like	Pre-Active MG	VCAN	TLR2	1.59472e-05	23024.7	0.0075819	20062	1.05691	6093	1.26004	4921	0.869736	11935	0	72112.5
Endothelial Cell	T Cell	VWF	ITGB1	1.60125e-05	16320.9	0.0288603	1855	2.51152	75	2.09488	388	0.882199	7174	0	72112.5
Pericyte	BMD TAM 2	COL6A3	ITGA9_ITGB1	1.60134e-05	18856.7	0.0392325	794	1.95849	499	1.6547	1731	0.853999	19147	0	72112.5
Mature Neuron	Interm 1	CALM3	GRM7	1.60134e-05	17897.5	0.0297291	1731	1.74368	904	1.95964	658	0.86478	14082	0	72112.5
Pericyte	Interm 1	COL1A2	ITGA3_ITGB1	1.60303e-05	17037.3	0.0195729	4105	1.6342	1258	2.01053	535	0.882194	7176	0	72112.5
AC-like 1	Lipid-Associated TAMs	PROS1	MERTK	1.60548e-05	24148.5	0.0077502	19309	1.08933	5518	1.31673	4174	0.853024	19629	0	72112.5
Interm 3	Interm 1	NXPH1	NRXN3	1.6057e-05	17609.7	0.0177977	4797	0.999801	7179	1.391	3383	0.922656	577	0	72112.5
Mature Neuron	Interm 3	CALM1	KCNQ3	1.60965e-05	19300.7	0.0072009	21923	1.53235	1734	2.029	494	0.930274	240	0	72112.5
Mature Oligodendrocyte	Interm 3	NCAM1	FGFR1	1.6155e-05	17625.1	0.0140498	7190	1.15339	4548	1.34613	3841	0.925459	434	0	72112.5
Endothelial Cell	T Cell	LAMA4	CD44	1.6164e-05	19205.7	0.0140497	7191	1.00008	7175	1.31876	4144	0.888353	5406	0	72112.5
Endothelial Cell	Pre-Active MG	HSPG2	LRP1	1.61818e-05	16824.3	0.0253377	2448	1.83544	712	1.67084	1656	0.882112	7193	0	72112.5
Endothelial Cell	Endothelial Cell	LAMA2	ITGA1	1.63196e-05	17823.3	0.0387806	821	1.53043	1742	1.68077	1611	0.867623	12830	0	72112.5
Endothelial Cell	T Cell	TGM2	ITGA4	1.63476e-05	24421.3	0.0859444	101	2.08862	328	1.6513	1743	0.807185	47822	0	72112.5
Pericyte	Homeostatic MG	LAMA2	ITGAV_ITGB8	1.63615e-05	18252.9	0.0149972	6423	1.18251	4169	1.7478	1347	0.882062	7213	0	72112.5
NEU-like	NEU-like	NXPH1	NRXN3	1.63648e-05	24916.9	0.0075594	20166	0.68021	20120	1.17427	6181	0.886034	6005	0	72112.5
Pericyte	Interm 1	LAMA2	CD44	1.63705e-05	18289.9	0.0141821	7072	1.19759	3972	1.82136	1079	0.882062	7214	0	72112.5
Pericyte	Homeostatic MG	BGN	TLR2	1.64037e-05	18554.5	0.0296251	1745	1.78476	803	1.6828	1601	0.859415	16511	0	72112.5
Interm 3	Lipid-Associated TAMs	NRG1	MS4A4A	1.65063e-05	17280.5	0.0204968	3752	1.49714	1882	1.72767	1427	0.881996	7229	0	72112.5
Pericyte	T Cell	COL4A2	CD44	1.65336e-05	17848.9	0.0140035	7232	1.11019	5170	1.68673	1586	0.898236	3144	0	72112.5
Mature Neuron	Cycling	CALM3	PDE1A	1.65729e-05	16948.7	0.0295688	1751	1.73897	913	2.00561	546	0.876003	9421	0	72112.5
AC-like 1	Endothelial Cell	SEMA6A	PLXNA2	1.66703e-05	18989.3	0.0182694	4582	0.998546	7207	1.35037	3798	0.881942	7247	0	72112.5
Mature Oligodendrocyte	Cycling	IL1RAPL1	PTPRS	1.66703e-05	17183.5	0.0139807	7247	1.1053	5254	1.85846	940	0.926619	364	0	72112.5
Interm 3	IFN-Responsive TAM	NRG1	MS4A4A	1.66795e-05	17312.9	0.0204719	3764	1.49628	1886	1.69594	1554	0.881932	7248	0	72112.5
Mature Neuron	Pre-Active MG	THY1	ITGAM_ITGB2	1.66864e-05	20099.1	0.029556	1755	1.88656	620	1.93231	739	0.842444	25269	0	72112.5
Pericyte	AC-like 1	LAMB1	ITGAV_ITGB8	1.67161e-05	18769.9	0.0142623	7015	1.21809	3763	1.35952	3707	0.881914	7252	0	72112.5
NEU-like	Interm 3	NTRK3	PTPRS	1.67292e-05	25164.5	0.0120192	9261	0.678145	20255	0.807833	17954	0.885229	6240	0	72112.5
Mature Neuron	Endothelial Cell	CALM3	RYR2	1.67433e-05	19707.5	0.0295501	1757	1.77824	818	2.04267	462	0.845881	23388	0	72112.5
T Cell	Endothelial Cell	HLA-C	NOTCH4	1.6746e-05	20946.1	0.074734	146	2.50804	78	1.49429	2560	0.83458	29834	0	72112.5
Endothelial Cell	Pro-Angiogenic TAM	HSPG2	LRP1	1.67804e-05	16800.7	0.0252344	2469	1.8329	716	1.72127	1447	0.881899	7259	0	72112.5
Interm 1	Mature Neuron	APP	APLP1	1.67988e-05	19225.3	0.0153395	6189	1.04532	6302	1.11807	7261	0.892843	4262	0	72112.5
Interm 2	Endothelial Cell	MAML2	NOTCH4	1.68784e-05	20772.9	0.0255928	2404	1.94089	526	0.765873	20291	0.878509	8531	0	72112.5
Interm 3	Lipid-Associated TAMs	CNTN1	NOTCH2	1.69279e-05	17658.3	0.0139465	7275	1.35384	2638	1.83564	1026	0.88903	5240	0	72112.5
Interm 3	OPC/NPC-like	DSCAM	DCC	1.70207e-05	17793.5	0.0139395	7285	1.00428	7089	1.55926	2155	0.927856	326	0	72112.5
OPC/NPC-like	Homeostatic MG	VCAN	TLR2	1.70789e-05	23039.5	0.00751721	20339	1.04862	6243	1.30109	4355	0.86925	12148	0	72112.5
Interm 3	Dendritic Cells	HMGB1	CXCR4	1.70951e-05	17096.1	0.0139306	7293	1.46174	2023	1.65762	1720	0.903464	2332	0	72112.5
Endothelial Cell	Inflammatory TAM	COL4A2	CD44	1.71604e-05	17656.5	0.0139186	7300	1.17535	4264	1.73135	1413	0.897958	3193	0	72112.5
AC-like 1	NEU-like	SLIT2	DCC	1.71715e-05	24968.1	0.0102679	11922	0.762795	15488	1.25708	4957	0.851583	20361	0	72112.5
Interm 3	Inflammatory TAM	CNTN1	NOTCH2	1.72541e-05	17685.7	0.0139097	7310	1.35271	2647	1.81926	1086	0.8889	5273	0	72112.5
Pericyte	Pre-Active MG	BGN	TLR2	1.73195e-05	18524.9	0.0298801	1693	1.79305	781	1.64175	1777	0.859932	16261	0	72112.5
Endothelial Cell	Interm 1	HSPG2	FGFR1	1.74071e-05	16981.5	0.033829	1231	1.82971	719	1.64105	1780	0.876996	9065	0	72112.5
Pericyte	Pericyte	CTHRC1	ROR2	1.74363e-05	19428.1	0.0354046	1060	1.52021	1781	1.86637	914	0.849875	21273	0	72112.5
Inflammatory TAM	BMD TAM 1	ICAM1	IL2RA	1.74949e-05	30157.5	0.065914	199	1.96055	492	1.64063	1783	0.771251	76201	0	72112.5
BMD TAM 2	Mature Oligodendrocyte	IL18	IL1RAPL1	1.75184e-05	16603.5	0.0138779	7338	1.49783	1877	2.23189	218	0.910428	1472	0	72112.5
Endothelial Cell	Proliferating Myeloid	VWF	ITGB1	1.75659e-05	16448.5	0.0285654	1900	2.50689	80	1.90686	807	0.881665	7343	0	72112.5
Pericyte	T Cell	SPON2	ITGA4	1.76715e-05	22453.9	0.0585183	260	1.72786	937	1.63894	1789	0.822607	37171	0	72112.5
AC-like 1	Mature Oligodendrocyte	NTRK3	PTPRD	1.76803e-05	17929.1	0.0155421	6061	0.991598	7355	1.46725	2774	0.911678	1343	0	72112.5
Endothelial Cell	Lipid-Associated TAMs	VWF	ITGB1	1.77377e-05	16409.5	0.0285365	1904	2.50644	81	1.98407	589	0.881612	7361	0	72112.5
Interm 3	Inflammatory TAM	LRP1B	PLAUR	1.77899e-05	16845.5	0.0125078	8697	1.51862	1793	1.76803	1274	0.926972	351	0	72112.5
Pericyte	Endothelial Cell	COL5A1	ITGA1_ITGB1	1.78492e-05	17538.5	0.0293348	1793	1.54719	1666	1.63783	1795	0.873668	10326	0	72112.5
Pericyte	Pro-Angiogenic TAM	COL1A2	ITGA9_ITGB1	1.79688e-05	17718.1	0.0148849	6511	1.50299	1853	1.93502	729	0.881538	7385	0	72112.5
Pericyte	AC-like 1	COL6A3	CD44	1.79983e-05	16929.5	0.0397853	763	1.8993	591	1.63572	1800	0.8761	9381	0	72112.5
Interm 3	Interm 2	CNTN1	NRCAM	1.80075e-05	17110.9	0.0138042	7389	1.21299	3821	1.64837	1756	0.924457	476	0	72112.5
Pericyte	Pericyte	COL6A2	CD44	1.81533e-05	18741.9	0.0137868	7404	1.13756	4754	1.349	3812	0.887426	5627	0	72112.5
Mature Neuron	Interm 3	CALM1	TRPC3	1.81782e-05	22458.1	0.0314177	1495	1.51436	1806	1.87448	893	0.824432	35984	0	72112.5
Endothelial Cell	AC-like 1	COL4A1	CD44	1.81826e-05	17848.1	0.0137856	7407	1.21043	3846	1.61668	1878	0.894034	3997	0	72112.5
Pericyte	Pericyte	COL6A3	ITGA10_ITGB1	1.82083e-05	20324.7	0.0452275	499	2.07603	340	1.6343	1807	0.839703	26865	0	72112.5
Proliferating Myeloid	Mature Oligodendrocyte	IL18	IL1RAPL1	1.82412e-05	16650.9	0.0137761	7413	1.49223	1913	2.14584	313	0.910127	1503	0	72112.5
Inflammatory TAM	Cycling	ICAM1	EGFR	1.82686e-05	17294.5	0.0291943	1809	1.61474	1352	1.674	1646	0.875588	9553	0	72112.5
AC-like 1	Dendritic Cells	SORBS1	INSR	1.8314e-05	20806.9	0.00888028	15285	0.875713	10770	1.34422	3853	0.905659	2014	0	72112.5
AC-like 1	Mature Neuron	ITGAV	THY1	1.83392e-05	17985.7	0.0137673	7423	1.51517	1803	1.57473	2078	0.884429	6512	0	72112.5
AC-like 1	Dendritic Cells	HMGB1	CXCR4	1.83584e-05	26468.7	0.00773574	19373	0.861757	11279	0.777408	19624	0.874594	9955	0	72112.5
Pre-Active MG	Pre-Active MG	TNF	TNFRSF1B	1.83896e-05	22002.7	0.0304482	1614	1.83774	705	1.63304	1813	0.827991	33769	0	72112.5
NEU-like	Dendritic Cells	APP	CD74	1.84278e-05	31161.5	0.0035482	68284	0.988526	7432	1.13889	6852	0.91382	1127	0	72112.5
Pericyte	Undetermined MG	DCN	TLR2	1.85112e-05	19962.7	0.0290976	1817	1.71047	989	1.89725	836	0.844693	24059	0	72112.5
Pericyte	Proliferating Myeloid	LAMA2	RPSA	1.85464e-05	18492.7	0.0144642	6826	1.15409	4532	1.69688	1549	0.881371	7444	0	72112.5
OPC/NPC-like	Pro-Angiogenic TAM	RIMS2	ABCA1	1.85729e-05	21673.1	0.007447	20683	0.905222	9745	1.31375	4211	0.909118	1614	0	72112.5
OPC/NPC-like	Pro-Angiogenic TAM	LRP1B	PLAUR	1.85774e-05	21094.7	0.00744683	20684	0.992626	7333	1.37644	3520	0.907358	1824	0	72112.5
Endothelial Cell	Interm 1	COL4A1	ITGAV_ITGB8	1.86357e-05	18312.1	0.0137352	7453	1.16313	4411	1.44953	2920	0.89118	4664	0	72112.5
Inflammatory TAM	Endothelial Cell	C3	NRP1	1.86639e-05	17533.3	0.0104385	11598	1.5904	1471	1.95765	663	0.907368	1822	0	72112.5
AC-like 2	Interm 3	B2M	KLRD1	1.87753e-05	19538.9	0.0137185	7467	1.1393	4732	1.14471	6723	0.883917	6660	0	72112.5
Pericyte	T Cell	THBS2	ITGA4	1.87866e-05	23015.3	0.0516145	370	1.55026	1655	1.63062	1826	0.81963	39113	0	72112.5
Mature Neuron	NEU-like	NPTX1	NPTXR	1.8879e-05	21286.5	0.0464429	471	1.71847	970	1.63019	1829	0.832509	31050	0	72112.5
NEU-like	NEU-like	NTN1	DSCAM	1.89714e-05	25504.9	0.00905031	14767	0.67004	20771	0.972645	10966	0.877408	8908	0	72112.5
OPC/NPC-like	Endothelial Cell	TNR	ITGA8_ITGB1	1.8976e-05	23118.7	0.0137546	7441	0.841604	12043	1.40993	3225	0.850783	20772	0	72112.5
Endothelial Cell	Pericyte	EDN1	EDNRA	1.90027e-05	30149.1	0.24664	10	2.11819	294	1.62968	1833	0.770918	76496	0	72112.5
Interm 3	Interm 2	CNTN4	PTPRG	1.90062e-05	19377.9	0.0136856	7490	1.1636	4403	1.11985	7227	0.887305	5657	0	72112.5
Interm 2	Interm 3	SPARC	FGFR1	1.90171e-05	23935.3	0.007428	20781	0.854094	11560	1.08437	8029	0.882108	7194	0	72112.5
Pericyte	Homeostatic MG	COL1A2	ITGAV_ITGB8	1.90264e-05	17507.3	0.0136847	7492	1.41071	2288	1.73981	1372	0.892812	4272	0	72112.5
AC-like 2	Endothelial Cell	SPARC	ENG	1.90769e-05	18304.3	0.0136802	7497	1.35773	2615	1.605	1944	0.88164	7353	0	72112.5
Pericyte	NEU-like	SLIT2	ROBO2	1.90972e-05	18544.1	0.0163075	5588	0.985394	7499	1.33581	3938	0.896099	3583	0	72112.5
Endothelial Cell	Pro-Angiogenic TAM	FN1	PLAUR	1.90972e-05	17947.1	0.0150566	6388	1.42549	2213	1.70456	1523	0.881249	7499	0	72112.5
Pericyte	BMD TAM 2	FN1	ITGAV_ITGB1	1.92204e-05	16619.9	0.0136368	7532	1.63501	1255	2.11628	360	0.907206	1840	0	72112.5
Pericyte	Proliferating Myeloid	FN1	ITGAV_ITGB1	1.92517e-05	16648.7	0.0136289	7539	1.63254	1265	2.03137	486	0.907182	1841	0	72112.5
AC-like 1	Homeostatic MG	TGFB2	TGFBR1_TGFBR2	1.92563e-05	24850.5	0.00892389	15146	0.918144	9335	1.12727	7067	0.851131	20592	0	72112.5
OPC/NPC-like	Interm 3	NLGN1	NRXN1	1.9284e-05	26421.7	0.00741492	20839.5	0.703621	18689.5	0.76386	20417.5	0.943448	49.5	0	72112.5
Pericyte	Endothelial Cell	COL6A3	ITGA10_ITGB1	1.93456e-05	19613.1	0.049738	412	2.02764	389	1.62626	1844	0.845998	23308	0	72112.5
AC-like 1	Homeostatic MG	PROS1	MERTK	1.94791e-05	24620.7	0.0076082	19953	1.06808	5875	1.25705	4958	0.851861	20205	0	72112.5
Interm 2	Endothelial Cell	CALM1	INSR	1.95165e-05	20737.9	0.00740325	20889	1.05461	6133	1.5287	2326	0.90416	2229	0	72112.5
Mature Neuron	Interm 1	CALM3	PDE1C	1.95775e-05	17002.3	0.0222342	3185	1.69692	1036	1.80553	1132	0.88111	7546	0	72112.5
Pericyte	Lipid-Associated TAMs	FN1	ITGA9	1.95878e-05	17328.3	0.0159379	5811	1.72472	946	2.22604	225	0.881107	7547	0	72112.5
Endothelial Cell	AC-like 2	VWF	ITGB1	1.96601e-05	16403.9	0.0282503	1954	2.50194	83	2.14412	316	0.881085	7554	0	72112.5
BMD TAM 2	Mature Oligodendrocyte	ST6GAL1	CD22	1.97846e-05	17125.1	0.0326152	1369	1.36578	2570	1.59051	2008	0.881047	7566	0	72112.5
Pericyte	BMD TAM 2	COL1A2	CD44	1.99305e-05	17271.1	0.013585	7580	1.447	2108	1.91719	779	0.895114	3776	0	72112.5
Interm 1	Mature Oligodendrocyte	NTN1	UNC5C	2.00562e-05	18158.1	0.0202265	3845	1.07525	5763	1.71417	1478	0.880965	7592	0	72112.5
MES-like	BMD TAM 2	VEGFA	ITGA9	2.00878e-05	17878.9	0.0155714	6042	1.31016	2931	1.94004	714	0.880958	7595	0	72112.5
Interm 3	NEU-like	NRG1	EGFR	2.01088e-05	18490.5	0.0195685	4107	1.06284	5987	1.10214	7597	0.901186	2649	0	72112.5
MES-like	NEU-like	SLIT2	DCC	2.02037e-05	18488.7	0.0187707	4398	0.981284	7606	1.53934	2262	0.885818	6065	0	72112.5
Mature Neuron	Interm 2	CALM3	KCNQ5	2.02142e-05	17537.1	0.0163708	5548	1.59853	1427	1.8457	991	0.88092	7607	0	72112.5
Pericyte	Endothelial Cell	LAMA2	ITGA2_ITGB1	2.02248e-05	16884.9	0.0260418	2317	1.45725	2048	2.13097	339	0.880919	7608	0	72112.5
Mature Neuron	Interm 1	CALM1	GRM7	2.02248e-05	18065.9	0.0135633	7608	1.31156	2924	1.85057	972	0.883727	6713	0	72112.5
Pericyte	Pericyte	FN1	ITGA3_ITGB1	2.02354e-05	17688.7	0.0147359	6644	1.56772	1579	2.02694	499	0.880916	7609	0	72112.5
Pericyte	Endothelial Cell	SPARC	ENG	2.02354e-05	18670.3	0.0135627	7609	1.35127	2661	1.38419	3455	0.881189	7514	0	72112.5
Mature Neuron	Interm 3	B2M	KLRD1	2.03625e-05	19394.3	0.0143069	6982	1.17576	4257	1.10096	7621	0.886055	5999	0	72112.5
Cycling	T Cell	B2M	CD247	2.04689e-05	19168.9	0.0150508	6392	1.32607	2818	1.10058	7631	0.883134	6891	0	72112.5
OPC/NPC-like	Interm 3	NLGN4X	NRXN1	2.04737e-05	24371.9	0.0105094	11457	0.738599	16730	0.752779	21090	0.924656	470	0	72112.5
Inflammatory TAM	Lipid-Associated TAMs	ICAM1	ITGAX_ITGB2	2.05291e-05	19522.5	0.0286816	1881	2.04076	378	1.74076	1367	0.848698	21874	0	72112.5
Dendritic Cells	T Cell	NECTIN2	CD96	2.06598e-05	22029.7	0.0286477	1885	1.7252	945	1.87574	892	0.827148	34314	0	72112.5
Pericyte	T Cell	COL6A1	CD44	2.06615e-05	19092.7	0.0135191	7649	1.03025	6591	1.3477	3824	0.888859	5287	0	72112.5
Mature Neuron	Endothelial Cell	CALM1	KCNQ1	2.07254e-05	17350.5	0.0110073	10650	1.49964	1868	2.21707	235	0.906735	1887	0	72112.5
NEU-like	NEU-like	EFNA5	EPHA4	2.07799e-05	24273.5	0.0234731	2855	0.979255	7660	1.25777	4946	0.827961	33794	0	72112.5
Interm 3	Mature Neuron	GNAS	ADCY1	2.08123e-05	19282.7	0.0135053	7663	1.01461	6890	1.2722	4725	0.889799	5023	0	72112.5
Pericyte	OPC/NPC-like	LAMA2	ITGAV_ITGB8	2.08339e-05	18489.3	0.0146314	6718	1.1571	4498	1.71985	1453	0.880771	7665	0	72112.5
NEU-like	Interm 1	DSCAM	DCC	2.08649e-05	26671.9	0.00813261	17786	0.674173	20497	0.75151	21170	0.90761	1794	0	72112.5
Interm 3	Mature Oligodendrocyte	CNTN4	APLP1	2.089e-05	19847.5	0.0479517	448	1.57775	1530	1.61365	1892	0.846109	23255	0	72112.5
Mature Oligodendrocyte	Pre-Active MG	CD22	PTPRC	2.09205e-05	16741.5	0.0449193	511	1.606	1381	1.58743	2030	0.880747	7673	0	72112.5
Mature Neuron	Cycling	CALM1	PDE1A	2.09313e-05	17536.7	0.0134902	7674	1.30685	2960	1.89653	840	0.893571	4097	0	72112.5
Pre-Active MG	T Cell	NECTIN2	CD96	2.09891e-05	22052.1	0.0285974	1895	1.7246	947	1.86495	918	0.827023	34388	0	72112.5
OPC/NPC-like	NEU-like	NTRK3	PTPRD	2.10132e-05	23570.1	0.0111976	10367	0.663922	21200	0.974744	10890	0.897558	3281	0	72112.5
NEU-like	Interm 3	FGF9	FGFR1	2.10508e-05	28333.7	0.0455181	494	1.19872	3957	1.09844	7685	0.79437	57420	0	72112.5
Interm 3	IFN-Responsive TAM	EGF	AXL	2.10554e-05	18849.1	0.0434637	574	1.71134	985	1.61287	1897	0.854967	18677	0	72112.5
Inflammatory TAM	Mature Oligodendrocyte	IL18	IL1RAPL1	2.10617e-05	16718.5	0.0134658	7686	1.4752	1971	2.23338	216	0.909191	1607	0	72112.5
BMD TAM 1	Dendritic Cells	F13A1	ITGA4	2.10886e-05	18521.3	0.0285727	1898	1.80622	759	2.01075	534	0.85767	17303	0	72112.5
AC-like 1	BMD TAM 1	PROS1	MERTK	2.11175e-05	23886.9	0.00784062	18940	1.10286	5286	1.34701	3831	0.85375	19265	0	72112.5
Interm 3	Cycling	NRG1	ERBB2_ERBB4	2.12037e-05	18880.3	0.0156894	5967	0.977817	7699	1.23457	5245	0.89706	3378	0	72112.5
OPC/NPC-like	Pericyte	NCAM1	CACNA1C	2.12322e-05	23436.5	0.00951889	13553	0.663288	21244	1.0447	8922	0.911618	1351	0	72112.5
Pericyte	Homeostatic MG	FN1	ITGAV_ITGB8	2.12694e-05	16912.9	0.0134478	7705	1.54159	1684	1.91099	790	0.90385	2273	0	72112.5
Mature Oligodendrocyte	Proliferating Myeloid	CNTN2	NRP1	2.14224e-05	17039.5	0.0361932	1002	1.49255	1908	1.77549	1251	0.877368	8924	0	72112.5
Mature Neuron	BMD TAM 2	CALM3	ESR1	2.14224e-05	17427.1	0.0285232	1908	2.07802	337	2.28325	174	0.868175	12604	0	72112.5
Lipid-Associated TAMs	Endothelial Cell	MAML2	NOTCH4	2.14787e-05	16823.5	0.0378467	884	2.28745	192	1.09671	7724	0.89789	3205	0	72112.5
NEU-like	OPC/NPC-like	NCAM1	PTPRZ1	2.15135e-05	23894.5	0.00731727	21300	0.735118	16934	1.03884	9059	0.940886	67	0	72112.5
OPC/NPC-like	Dendritic Cells	APP	CD74	2.15561e-05	24085.3	0.00500729	40692	1.18434	4144	1.42407	3107	0.926452	371	0	72112.5
Endothelial Cell	Endothelial Cell	CCN2	ITGA5	2.15906e-05	22901.3	0.0439055	560	1.64442	1216	1.60975	1913	0.820242	38705	0	72112.5
OPC/NPC-like	Interm 1	FGF12	FGFR1	2.16096e-05	23722.9	0.0122165	9009	0.662411	21319	1.27177	4729	0.870897	11445	0	72112.5
Cycling	Endothelial Cell	MAML2	NOTCH4	2.16116e-05	16974.7	0.0356661	1042	2.22578	217	1.09635	7736	0.895138	3766	0	72112.5
Pericyte	MES-like	LAMA2	RPSA	2.16338e-05	18593.7	0.014237	7036	1.1471	4632	1.72059	1450	0.880541	7738	0	72112.5
Pre-Active MG	IFN-Responsive TAM	CCL4	CCR1	2.17258e-05	30505.3	0.0356016	1045	1.78573	802	1.60881	1917	0.770713	76650	0	72112.5
Pericyte	Lipid-Associated TAMs	FN1	ITGAV_ITGB1	2.18276e-05	16693.7	0.0133997	7766	1.62368	1308	2.11342	362	0.906465	1920	0	72112.5
Pericyte	Lipid-Associated TAMs	FN1	C5AR1	2.18457e-05	16634.7	0.0245772	2606	1.90257	585	2.4058	113	0.880483	7757	0	72112.5
NEU-like	Mature Oligodendrocyte	NRXN1	NLGN1	2.19359e-05	24926.3	0.00729948	21383.5	0.725738	17407.5	0.899563	13674.5	0.943028	53.5	0	72112.5
NEU-like	AC-like 1	NCAM1	PTPRZ1	2.19873e-05	24154.7	0.00729644	21393	0.73233	17081	0.998711	10119	0.940806	68	0	72112.5
Pericyte	IFN-Responsive TAM	COL1A1	CD44	2.20029e-05	17002.5	0.0201699	3860	1.75504	869	2.08642	400	0.880455	7771	0	72112.5
MES-like	MES-like	VEGFA	CD44	2.20367e-05	17409.7	0.0133924	7774	1.17675	4241	1.83064	1051	0.90694	1870	0	72112.5
Dendritic Cells	T Cell	CD58	CD2	2.20663e-05	22175.9	0.0673043	186	1.79166	784	1.60716	1927	0.824633	35870	0	72112.5
OPC/NPC-like	Interm 1	NXPH1	NRXN3	2.20902e-05	22251.5	0.0115944	9813	0.661104	21413	1.18713	5933	0.905913	1986	0	72112.5
AC-like 1	Interm 3	ANOS1	FGFR1	2.21936e-05	24720.7	0.00871755	15801	0.995858	7262	1.13089	6995	0.849578	21433	0	72112.5
MES-like	Pre-Active MG	VEGFA	ITGAV	2.22629e-05	16993.5	0.0133732	7794	1.30025	3014	1.94076	711	0.91175	1336	0	72112.5
Endothelial Cell	Dendritic Cells	VWF	SIRPA	2.22722e-05	19470.9	0.0283632	1933	2.5642	62	2.05159	453	0.846967	22794	0	72112.5
Endothelial Cell	Pericyte	COL4A1	CD44	2.22856e-05	18116.7	0.0133709	7796	1.19316	4034	1.53074	2313	0.892578	4328	0	72112.5
Endothelial Cell	Inflammatory TAM	VWF	LRP1	2.22969e-05	16573.9	0.0264579	2243	2.47703	90	1.96882	627	0.880371	7797	0	72112.5
BMD TAM 1	Pre-Active MG	MRC1	PTPRC	2.23766e-05	18083.7	0.0136167	7551	1.58404	1503	1.72063	1448	0.88036	7804	0	72112.5
Pericyte	OPC/NPC-like	COL1A2	ITGAV_ITGB8	2.23994e-05	17682.9	0.0133509	7806	1.38531	2449	1.71186	1489	0.891625	4558	0	72112.5
Mature Oligodendrocyte	BMD TAM 2	CD22	PTPRC	2.24102e-05	16777.9	0.0444489	536	1.59654	1438	1.60579	1937	0.880193	7866	0	72112.5
Pericyte	BMD TAM 2	FN1	CD44	2.24108e-05	16764.5	0.0133499	7807	1.57789	1527	2.08836	395	0.90594	1981	0	72112.5
OPC/NPC-like	Dendritic Cells	COPA	CD74	2.24222e-05	27672.3	0.00414999	54460	1.15984	4459	1.44833	2927	0.892214	4403	0	72112.5
Mature Neuron	Interm 3	CALM1	HTR2C	2.24448e-05	24645.1	0.0353234	1064	1.48525	1938	1.97381	618	0.80764	47493	0	72112.5
MES-like	Pro-Angiogenic TAM	VEGFA	ITGB1	2.24908e-05	17455.5	0.0133361	7814	1.21548	3791	1.843	1000	0.901814	2560	0	72112.5
MES-like	Endothelial Cell	VEGFA	ITGB1	2.25137e-05	17487.1	0.0133342	7816	1.21538	3792	1.80122	1153	0.901808	2562	0	72112.5
Pericyte	Cycling	COL1A1	DDR1	2.25141e-05	20031.9	0.0283387	1940	1.74306	906	1.90339	820	0.844131	24381	0	72112.5
Endothelial Cell	IFN-Responsive TAM	HSPG2	LRP1	2.25366e-05	16968.7	0.0244913	2621	1.81458	747	1.69783	1545	0.880333	7818	0	72112.5
Mature Oligodendrocyte	Homeostatic MG	CD22	PTPRC	2.25595e-05	16791.9	0.044566	530	1.5989	1425	1.57601	2072	0.880331	7820	0	72112.5
Mature Oligodendrocyte	BMD TAM 1	CD22	PTPRC	2.27578e-05	16795.9	0.0443128	540	1.59381	1452	1.60419	1947	0.880031	7928	0	72112.5
Interm 3	Pre-Active MG	HMGB1	TLR2	2.27927e-05	18965.3	0.00794238	18521	1.48276	1948	1.70674	1510	0.919953	735	0	72112.5
AC-like 1	T Cell	B2M	CD247	2.28823e-05	18716.7	0.0164625	5493	1.36628	2567	1.09187	7848	0.887681	5563	0	72112.5
Pro-Angiogenic TAM	T Cell	NECTIN2	CD96	2.29329e-05	22165.5	0.0282682	1952	1.7207	962	1.8765	887	0.826193	34914	0	72112.5
Undetermined MG	Endothelial Cell	PDGFC	FLT1	2.29673e-05	17346.1	0.0264987	2231	2.47643	91	2.28954	171	0.869315	12125	0	72112.5
Inflammatory TAM	Mature Oligodendrocyte	ST6GAL1	CD22	2.31733e-05	17209.9	0.0320726	1422	1.35299	2646	1.59383	1996	0.880165	7873	0	72112.5
Pericyte	Endothelial Cell	COL1A2	ITGA9_ITGB1	2.31967e-05	17916.7	0.0145	6801	1.48788	1928	1.88398	867	0.880163	7875	0	72112.5
AC-like 1	BMD TAM 2	LRP1B	PLAUR	2.32271e-05	19063.9	0.00895665	15048	1.16326	4408	1.47512	2708	0.914831	1043	0	72112.5
Endothelial Cell	Cycling	CCN2	ERBB4	2.33376e-05	18899.3	0.0214929	3435	1.08829	5533	1.21514	5529	0.880131	7887	0	72112.5
Pericyte	T Cell	COL6A2	ITGA1_ITGB1	2.33611e-05	17448.9	0.0203962	3783	1.42531	2215	1.77657	1245	0.880129	7889	0	72112.5
Pre-Active MG	Endothelial Cell	PDGFC	FLT1	2.34635e-05	17024.7	0.028158	1967	2.50062	84	2.18641	270	0.872727	10690	0	72112.5
Interm 3	Homeostatic MG	HMGB1	TLR2	2.37139e-05	18996.7	0.00787461	18796	1.47447	1974	1.74779	1348	0.919636	753	0	72112.5
AC-like 2	Interm 3	SPARC	FGFR1	2.37757e-05	17542.9	0.0132217	7924	1.18395	4152	1.61444	1889	0.908947	1637	0	72112.5
MES-like	Endothelial Cell	ADM	CALCRL	2.37858e-05	22737.7	0.046983	461	1.47399	1976	1.83115	1048	0.821112	38091	0	72112.5
Lipid-Associated TAMs	Mature Oligodendrocyte	APOE	LRP2	2.39431e-05	19298.5	0.024966	2523	1.00148	7150	1.14252	6769	0.880008	7938	0	72112.5
Interm 2	NEU-like	SLIT1	ROBO2	2.40548e-05	29292.9	0.00757709	20076	0.656301	21781	0.926246	12584	0.85245	19911	0	72112.5
Pre-Active MG	Endothelial Cell	C3	NRP1	2.40747e-05	17836.1	0.0100889	12289	1.55088	1652	1.80312	1143	0.905927	1984	0	72112.5
Undetermined MG	Mature Oligodendrocyte	APOE	LRP2	2.41475e-05	19135.5	0.024953	2527	1.001	7158	1.18749	5925	0.87998	7955	0	72112.5
BMD TAM 1	Homeostatic MG	MRC1	PTPRC	2.4329e-05	18155.3	0.0135096	7658	1.57694	1535	1.70921	1501	0.879943	7970	0	72112.5
Pericyte	Endothelial Cell	COL18A1	ITGA1_ITGB1	2.43659e-05	17155.3	0.027989	1992	1.53983	1694	1.77295	1260	0.87799	8718	0	72112.5
AC-like 1	Pre-Active MG	TGFB2	TGFBR1_TGFBR2	2.44271e-05	24774.1	0.00890508	15210	0.913002	9503	1.16234	6385	0.850998	20660	0	72112.5
Pericyte	Cycling	LAMB1	ITGAV_ITGB8	2.44871e-05	19196.5	0.0137278	7458	1.19582	3999	1.29439	4430	0.879911	7983	0	72112.5
Cycling	Mature Neuron	RIMS1	SLC17A7	2.46227e-05	22015.1	0.0695489	174	2.0583	358	1.59282	1999	0.825386	35432	0	72112.5
OPC/NPC-like	T Cell	VCAN	CD44	2.47304e-05	25566.3	0.00720506	21902	0.694538	19201	1.06637	8427	0.8854	6189	0	72112.5
Pericyte	Interm 3	LAMA2	ITGA1	2.47332e-05	18532.5	0.0335444	1256	1.46781	2002	1.97379	619	0.859069	16673	0	72112.5
Interm 2	Interm 3	B2M	KLRD1	2.48436e-05	26938.7	0.00925513	14201	0.862777	11250	0.739112	21922	0.862152	15208	0	72112.5
Endothelial Cell	NEU-like	COL18A1	PTPRS	2.48548e-05	18612.5	0.0236804	2808	1.12864	4868	1.2337	5261	0.879827	8013	0	72112.5
BMD TAM 1	BMD TAM 2	MRC1	PTPRC	2.49659e-05	18147.3	0.0134741	7682	1.57459	1544	1.73899	1376	0.879804	8022	0	72112.5
NEU-like	OPC/NPC-like	NCAM1	NCAM2	2.49912e-05	25043.9	0.00784075	18939	0.654232	21948	0.945919	11871	0.927062	349	0	72112.5
AC-like 1	Pre-Active MG	SORBS1	ITGB5	2.50311e-05	23609.1	0.00818679	17594	0.809863	13294	1.20339	5678	0.876119	9367	0	72112.5
Pericyte	OPC/NPC-like	FN1	ITGAV_ITGB8	2.50526e-05	17047.9	0.0131199	8029	1.51619	1799	1.88304	871	0.902772	2428	0	72112.5
Mature Neuron	Mature Oligodendrocyte	CALM1	INSR	2.5067e-05	17337.1	0.0105552	11370	1.46613	2011	2.10456	374	0.918465	818	0	72112.5
Pericyte	Proliferating Myeloid	COL1A2	CD93	2.51042e-05	22434.9	0.027867	2012	1.73249	925	1.98487	585	0.823534	36540	0	72112.5
AC-like 2	Endothelial Cell	DLK1	NOTCH4	2.5165e-05	40655.5	0.113863	64	2.31978	179	1.15495	6539	0.716664	124383	0	72112.5
Pericyte	Interm 3	SPARC	FGFR1	2.52017e-05	17887.1	0.0131082	8041	1.17749	4234	1.39363	3366	0.908589	1682	0	72112.5
Endothelial Cell	Pericyte	HSPG2	FGFR1	2.52536e-05	18036.7	0.0278476	2016	1.72889	934	1.67987	1616	0.866111	13505	0	72112.5
OPC/NPC-like	NEU-like	FARP2	PLXNA4	2.54038e-05	24350.9	0.0120851	9182	0.86867	11023	1.11042	7417	0.84847	22020	0	72112.5
OPC/NPC-like	Dendritic Cells	HMGB1	CXCR4	2.54385e-05	27739.7	0.00738484	20982	0.827772	12581	0.737654	22026	0.872026	10997	0	72112.5
Mature Neuron	Proliferating Myeloid	CALM3	KCNQ1	2.54517e-05	17109.9	0.0192724	4212	1.82005	736	2.07129	428	0.879686	8061	0	72112.5
Mature Oligodendrocyte	NEU-like	SEMA6A	PLXNA2	2.54643e-05	18946.9	0.0175001	4948	1.06193	6004	1.36899	3608	0.879684	8062	0	72112.5
Pericyte	Pro-Angiogenic TAM	COL4A2	CD44	2.55523e-05	18244.9	0.0130841	8069	1.05875	6059	1.78745	1202	0.89509	3782	0	72112.5
Interm 1	NEU-like	SEMA6A	PLXNA2	2.56279e-05	19207.1	0.0174877	4959	1.06157	6010	1.26257	4879	0.879646	8075	0	72112.5
BMD TAM 1	BMD TAM 1	MRC1	PTPRC	2.56657e-05	18172.7	0.0134328	7727	1.57185	1561	1.73739	1385	0.879642	8078	0	72112.5
Pericyte	BMD TAM 2	COL1A2	CD93	2.56676e-05	22444.9	0.0277994	2027	1.73133	928	2.02862	496	0.823358	36661	0	72112.5
Pericyte	Dendritic Cells	LAMA2	CD44	2.57162e-05	18682.5	0.0135413	7631	1.17833	4226	1.74435	1361	0.879636	8082	0	72112.5
Interm 3	Endothelial Cell	EGF	NRP1	2.58192e-05	18142.1	0.0383473	845	1.55557	1633	1.58717	2031	0.864749	14089	0	72112.5
T Cell	Mature Neuron	ITGB2	THY1	2.58192e-05	20048.3	0.0277904	2031	1.83442	713	2.02876	495	0.843126	24890	0	72112.5
Interm 3	Pericyte	CNTN1	NOTCH2	2.58429e-05	18091.3	0.013064	8092	1.32649	2814	1.74576	1356	0.885765	6082	0	72112.5
Interm 3	BMD TAM 1	CNTN1	NOTCH2	2.5881e-05	18082.3	0.0130611	8095	1.3264	2815	1.7596	1300	0.885754	6089	0	72112.5
Interm 3	OPC/NPC-like	NRG3	EGFR	2.59319e-05	17599.7	0.017015	5188	0.96249	8099	1.64797	1757	0.917999	842	0	72112.5
Dendritic Cells	Homeostatic MG	HLA-DQA1	CD4	2.59715e-05	21610.7	0.028977	1838	2.28602	193	1.58569	2035	0.831114	31875	0	72112.5
Pro-Angiogenic TAM	Mature Neuron	ITGB2	THY1	2.59715e-05	20101.3	0.0277766	2035	1.83417	714	1.93231	738	0.843093	24907	0	72112.5
Dendritic Cells	Endothelial Cell	PTN	PTPRB	2.60338e-05	18006.3	0.022261	3174	1.99515	442	1.08074	8107	0.885385	6196	0	72112.5
Undetermined MG	Endothelial Cell	PTN	PTPRB	2.6136e-05	18455.5	0.0198929	3951	1.95065	515	1.10281	7584	0.879553	8115	0	72112.5
Mature Neuron	OPC/NPC-like	CALM3	AR	2.61626e-05	25082.7	0.0277137	2040	1.70608	1004	1.93515	728	0.804765	49529	0	72112.5
Interm 2	NEU-like	NLGN4X	NRXN1	2.61685e-05	25051.3	0.00740582	20870	0.651361	22151	1.05163	8762	0.911522	1361	0	72112.5
Pericyte	Pericyte	FN1	ITGA4_ITGB1	2.62257e-05	18040.7	0.0130321	8122	1.57303	1554	2.00825	539	0.880162	7876	0	72112.5
Endothelial Cell	Endothelial Cell	FN1	ROBO4	2.63014e-05	18683.1	0.0977196	82	2.31438	183	1.52657	2344	0.854932	18694	0	72112.5
Mature Oligodendrocyte	Interm 2	CNTN2	NRCAM	2.63414e-05	19270.1	0.0235751	2832	0.960986	8131	1.1815	6034	0.88196	7241	0	72112.5
Homeostatic MG	NEU-like	DSCAM	DCC	2.638e-05	18452.1	0.0130212	8134	0.968109	7935	1.36476	3653	0.925542	426	0	72112.5
AC-like 1	NEU-like	DSCAM	DCC	2.64474e-05	27340.3	0.00715185	22198	0.671415	20680	0.785122	19190	0.902079	2521	0	72112.5
IFN-Responsive TAM	Mature Oligodendrocyte	APOE	LRP2	2.64574e-05	19388.7	0.0247134	2577	0.992162	7343	1.14249	6771	0.87947	8140	0	72112.5
Pro-Angiogenic TAM	Endothelial Cell	SPP1	S1PR1	2.65089e-05	19052.9	0.0328748	1337	1.457	2049	1.60127	1965	0.85668	17801	0	72112.5
NEU-like	AC-like 2	NCAM1	PTPRZ1	2.65428e-05	24523.5	0.00714961	22214	0.712673	18161	1.00133	10053	0.940238	77	0	72112.5
MES-like	Homeostatic MG	VEGFA	ITGAV	2.65868e-05	17118.1	0.0130059	8150	1.27751	3192	1.9486	685	0.910623	1451	0	72112.5
Pericyte	T Cell	LAMC1	ITGA1	2.66251e-05	17082.7	0.0330207	1324	1.45615	2052	1.88606	859	0.876996	9066	0	72112.5
Pericyte	Pre-Active MG	LAMB1	ITGAV_ITGB8	2.66387e-05	19170.3	0.0136061	7559	1.2052	3895	1.31969	4131	0.879439	8154	0	72112.5
Pericyte	Endothelial Cell	THBS2	ITGA6	2.66639e-05	21670.1	0.0550494	302	1.45933	2037	1.58128	2053	0.831164	31846	0	72112.5
Interm 2	Endothelial Cell	SPARC	ENG	2.66685e-05	25765.7	0.00768554	19599	1.02787	6642	1.07492	8240	0.848096	22235	0	72112.5
Interm 3	Interm 3	NRG1	EGFR	2.67297e-05	18100.3	0.0220453	3256	1.11822	5035	1.07824	8161	0.906367	1937	0	72112.5
AC-like 1	AC-like 1	RGMA	NEO1	2.67887e-05	28303.9	0.0165652	5439	0.649911	22255	0.763534	20438	0.849872	21275	0	72112.5
Pericyte	Proliferating Myeloid	COL1A1	ITGA9_ITGB1	2.68584e-05	16755.9	0.0275537	2058	1.96589	479	2.16918	289	0.877614	8841	0	72112.5
Dendritic Cells	Pre-Active MG	HLA-DRA	CD4	2.68601e-05	17063.7	0.0190381	4300	1.99553	440	2.16385	295	0.879396	8171	0	72112.5
AC-like 1	IFN-Responsive TAM	PROS1	MERTK	2.68911e-05	25889.9	0.00716329	22134	1.00149	7149	1.19644	5782	0.848018	22272	0	72112.5
Pericyte	Lipid-Associated TAMs	LAMA2	CD44	2.69254e-05	18634.3	0.013476	7681	1.17637	4245	1.85446	957	0.879379	8176	0	72112.5
Mature Neuron	Pro-Angiogenic TAM	THY1	ITGAM_ITGB2	2.69755e-05	20730.7	0.0275247	2061	1.84498	690	1.9313	742	0.837661	28048	0	72112.5
NEU-like	Cycling	NCAM1	PTPRZ1	2.70788e-05	25174.9	0.00713096	22303	0.710176	18290	0.913584	13091	0.940164	78	0	72112.5
Interm 2	Interm 3	NTNG1	LRRC4C	2.7097e-05	27970.5	0.007836	18959	0.649263	22306	0.980198	10705	0.860973	15770	0	72112.5
MES-like	Proliferating Myeloid	VEGFA	ITGA9	2.72673e-05	18147.9	0.0150989	6355	1.29072	3088	1.84797	982	0.879333	8202	0	72112.5
Pericyte	Endothelial Cell	TIMP3	KDR	2.74475e-05	20930.3	0.0774855	128	1.92707	550	1.57597	2073	0.834637	29788	0	72112.5
NEU-like	Interm 1	NCAM1	ROBO1	2.74941e-05	26767.1	0.00711846	22371	0.660267	21481	0.83182	16765	0.914103	1106	0	72112.5
Pericyte	Interm 1	COL1A2	CD44	2.75191e-05	17584.9	0.0129409	8221	1.42579	2211	1.81336	1107	0.892812	4273	0	72112.5
AC-like 1	NEU-like	NTRK3	PTPRD	2.76543e-05	24744.9	0.0109099	10792	0.64812	22397	0.871589	14891	0.896355	3532	0	72112.5
Pericyte	Mature Oligodendrocyte	COL1A1	DDR1	2.77253e-05	20263.7	0.0274233	2080	1.73316	923	1.96088	655	0.841958	25548	0	72112.5
Pericyte	Pericyte	COL1A1	ITGAV_ITGB8	2.77995e-05	17155.9	0.0208524	3630	1.72292	954	1.89639	841	0.87926	8242	0	72112.5
MES-like	Inflammatory TAM	VEGFA	CD44	2.788e-05	17526.5	0.0129113	8248	1.15356	4545	1.95548	669	0.905385	2058	0	72112.5
AC-like 1	OPC/NPC-like	RGMA	BMPR2	2.78959e-05	26931.9	0.0094671	13667	0.647547	22436	0.782234	19341	0.882371	7103	0	72112.5
OPC/NPC-like	Proliferating Myeloid	TNR	ITGA9_ITGB1	2.79145e-05	27415.7	0.0092452	14228	0.652622	22064	1.17093	6235	0.847704	22439	0	72112.5
Pericyte	OPC/NPC-like	DCN	EGFR	2.79249e-05	17655.1	0.0522901	349	1.4512	2085	2.07209	425	0.866502	13304	0	72112.5
Interm 3	MES-like	CNTN1	NRCAM	2.79875e-05	17538.9	0.0128969	8256	1.17829	4228	1.50518	2480	0.922049	618	0	72112.5
Dendritic Cells	Mature Oligodendrocyte	ST6GAL1	CD22	2.8028e-05	17555.7	0.031503	1484	1.33955	2748	1.41622	3175	0.879217	8259	0	72112.5
AC-like 2	Endothelial Cell	VEGFB	FLT1_KDR	2.80852e-05	28665.9	0.030643	1591	2.01006	417	1.57191	2089	0.782284	67120	0	72112.5
Pericyte	AC-like 1	FN1	TNFRSF11B	2.81254e-05	27796.5	0.0273746	2090	1.58012	1519	1.97776	606	0.787822	62655	0	72112.5
OPC/NPC-like	OPC/NPC-like	NTN1	DSCAM	2.81454e-05	23332.1	0.0104562	11569	0.647017	22476	1.31684	4171	0.884965	6332	0	72112.5
Pericyte	Endothelial Cell	COL18A1	ITGA5	2.82462e-05	21735.1	0.0340638	1202	1.45054	2093	1.57303	2083	0.832287	31185	0	72112.5
Pericyte	Pro-Angiogenic TAM	FN1	SDC2	2.83269e-05	16876.7	0.0273366	2095	1.81737	741	2.46092	85	0.876159	9350	0	72112.5
AC-like 1	NEU-like	SLIT1	ROBO2	2.83464e-05	31010.3	0.00770183	19522	0.65998	21509	0.730524	22508	0.853474	19400	0	72112.5
Interm 1	Endothelial Cell	JAG1	NOTCH4	2.83504e-05	23837.7	0.0715809	157	2.30079	190	1.12288	7156	0.818938	39573	0	72112.5
OPC/NPC-like	BMD TAM 1	HMGB1	CD163	2.8353e-05	22672.1	0.00618596	28542	1.14986	4597	1.1802	6049	0.905375	2060	0	72112.5
Pericyte	Undetermined MG	LAMA2	CD44	2.84483e-05	18640.9	0.0134133	7749	1.17449	4272	1.91668	781	0.879132	8290	0	72112.5
Pericyte	Pre-Active MG	COL1A1	ITGA9_ITGB1	2.84888e-05	16786.9	0.0273241	2099	1.97529	461	2.1921	266	0.877164	8996	0	72112.5
Pericyte	AC-like 1	COL3A1	DDR2	2.85294e-05	20176.1	0.040639	716	1.44909	2100	2.06484	434	0.842025	25518	0	72112.5
AC-like 1	Cycling	LRIG1	MET	2.85484e-05	23818.5	0.0214394	3453	0.724623	17468	1.37644	3519	0.847469	22540	0	72112.5
Pro-Angiogenic TAM	Endothelial Cell	VEGFA	FLT1_KDR	2.857e-05	17257.5	0.0450696	504	2.17864	244	1.56888	2101	0.871191	11326	0	72112.5
AC-like 1	Interm 3	NRG3	EGFR	2.85738e-05	24854.7	0.0110882	10517	0.646034	22544	0.841715	16319	0.900372	2781	0	72112.5
Endothelial Cell	AC-like 1	COL4A2	CD44	2.86533e-05	18339.1	0.0128418	8305	1.1272	4889	1.51363	2424	0.894209	3965	0	72112.5
Mature Oligodendrocyte	BMD TAM 1	MEGF10	ABCA1	2.86945e-05	19914.7	0.0141145	7135	0.954631	8308	1.24988	5044	0.88282	6974	0	72112.5
Pericyte	BMD TAM 1	LAMA2	ITGA9_ITGB1	2.87082e-05	17420.5	0.0193087	4195	1.43883	2148	2.13113	338	0.879075	8309	0	72112.5
Pro-Angiogenic TAM	Pro-Angiogenic TAM	CXCL8	SDC2	2.87328e-05	31903.1	0.043961	557	1.73503	918	1.56726	2105	0.762177	83823	0	72112.5
Interm 3	Interm 1	NRG1	NETO2	2.87769e-05	18713.9	0.0189485	4326	1.09441	5425	1.38954	3392	0.879063	8314	0	72112.5
AC-like 1	Pro-Angiogenic TAM	MEGF10	ABCA1	2.88282e-05	25869.3	0.00837603	16917	0.831153	12471	1.07577	8215	0.853021	19631	0	72112.5
Pro-Angiogenic TAM	Dendritic Cells	COPA	CD74	2.88962e-05	19634.3	0.00714356	22246	1.44648	2109	1.9405	712	0.915685	992	0	72112.5
Pro-Angiogenic TAM	Endothelial Cell	ADAM9	ITGA6	2.89147e-05	18171.9	0.0162578	5609	1.31099	2926	1.61444	1888	0.879052	8324	0	72112.5
Pro-Angiogenic TAM	OPC/NPC-like	ANXA1	EGFR	2.89147e-05	18921.9	0.0143764	6908	0.953807	8324	1.8813	874	0.884769	6391	0	72112.5
AC-like 1	Pro-Angiogenic TAM	TIMP3	CD44	2.8924e-05	24278.7	0.00827178	17297	0.704615	18631	1.24877	5059	0.879115	8294	0	72112.5
Interm 3	AC-like 1	CNTN1	NOTCH2	2.89699e-05	18268.5	0.0128263	8328	1.31912	2868	1.66935	1665	0.884833	6369	0	72112.5
Pre-Active MG	Mature Neuron	ITGB2	THY1	2.89781e-05	20282.5	0.0272567	2111	1.82477	725	1.89189	852	0.841839	25612	0	72112.5
NEU-like	NEU-like	NXPH1	NRXN1	2.89945e-05	26442.3	0.00707794	22610	0.65729	21714	0.995029	10234	0.887741	5541	0	72112.5
AC-like 1	Pro-Angiogenic TAM	SORBS1	ITGB5	2.90523e-05	24307.7	0.00778378	19167	0.784551	14423	1.22448	5397	0.873353	10439	0	72112.5
AC-like 1	Pro-Angiogenic TAM	LRP1B	PLAUR	2.90972e-05	19954.3	0.00836786	16950	1.09642	5394	1.32915	4020	0.912144	1295	0	72112.5
Pericyte	Interm 1	COL6A3	ITGA3_ITGB1	2.91013e-05	19759.7	0.0446639	526	1.95971	495	1.56543	2114	0.845606	23551	0	72112.5
Pericyte	Interm 3	COL1A1	ITGAV_ITGB8	2.92056e-05	17260.5	0.0207518	3657	1.71108	987	1.78765	1201	0.879003	8345	0	72112.5
Mature Neuron	Homeostatic MG	CALM3	PDE1B	2.92249e-05	29483.1	0.0272323	2117	1.81751	740	1.95141	676	0.776596	71770	0	72112.5
Interm 3	AC-like 1	NXPH1	NRXN1	2.92612e-05	17911.5	0.0165764	5430	0.952688	8349	1.41899	3150	0.923676	516	0	72112.5
Interm 2	NEU-like	SEMA6A	PLXNA2	2.92713e-05	25185.9	0.010069	12327	0.844452	11921	1.13503	6916	0.847234	22653	0	72112.5
BMD TAM 1	Pericyte	PDGFC	PDGFRB	2.93901e-05	20719.1	0.0403674	731	1.53282	1730	1.56418	2121	0.839616	26901	0	72112.5
Endothelial Cell	Interm 1	COL4A2	ITGAV_ITGB8	2.94007e-05	18925.3	0.0127948	8359	1.07989	5695	1.34648	3837	0.891359	4623	0	72112.5
OPC/NPC-like	Pre-Active MG	TNR	ITGA9_ITGB1	2.94786e-05	27282.3	0.00916815	14443	0.662016	21351	1.19385	5820	0.847163	22685	0	72112.5
Pericyte	MES-like	COL1A2	ITGAV_ITGB8	2.95267e-05	17892.7	0.0127927	8368	1.36976	2539	1.7476	1351	0.889544	5093	0	72112.5
Endothelial Cell	Pericyte	HSPG2	SDC1	2.9556e-05	37377.5	0.103913	72	1.89342	603	1.56353	2125	0.730425	111975	0	72112.5
AC-like 1	OPC/NPC-like	EFEMP1	EGFR	2.96023e-05	25155.5	0.016003	5763	0.64402	22704	1.43675	3008	0.848174	22190	0	72112.5
NEU-like	NEU-like	CADM3	CADM1	2.96936e-05	26679.9	0.00946532	13671	0.762904	15484	1.02491	9414	0.8471	22718	0	72112.5
Mature Oligodendrocyte	IFN-Responsive TAM	CD22	PTPRC	2.97225e-05	17119.3	0.0419067	641	1.54546	1673	1.56275	2129	0.877053	9041	0	72112.5
MES-like	BMD TAM 1	VEGFA	NRP1	2.9907e-05	17919.1	0.0127603	8395	1.24762	3483	1.95787	662	0.89008	4943	0	72112.5
Endothelial Cell	Interm 1	HSPG2	PTPRS	3.02195e-05	17203.3	0.0311808	1531	1.71028	990	1.44248	2966	0.878841	8417	0	72112.5
Interm 1	Mature Neuron	RIMS1	SLC17A7	3.02258e-05	23114.9	0.0622834	226	2.02179	401	1.56146	2141	0.817291	40694	0	72112.5
NEU-like	NEU-like	NTRK3	PTPRD	3.024e-05	24597.7	0.0108156	10961	0.642944	22801	0.904226	13493	0.895951	3621	0	72112.5
Interm 3	NEU-like	NTN1	DCC	3.02766e-05	18398.1	0.0213218	3488	0.949983	8421	1.30491	4308	0.895687	3661	0	72112.5
OPC/NPC-like	Endothelial Cell	DLL3	NOTCH4	3.04762e-05	41022.7	0.125466	50	2.27102	197	1.04391	8940	0.717316	123814	0	72112.5
BMD TAM 1	Mature Oligodendrocyte	APOE	LRP2	3.0592e-05	19540.3	0.0243782	2653	0.979795	7640	1.13888	6853	0.878744	8443	0	72112.5
Pericyte	Interm 1	FN1	CD44	3.06064e-05	17009.3	0.012717	8444	1.55667	1629	1.98454	587	0.90385	2274	0	72112.5
Lipid-Associated TAMs	Pericyte	PDGFC	PDGFRB	3.06069e-05	20744.9	0.0402738	739	1.53132	1738	1.55975	2150	0.83946	26985	0	72112.5
Cycling	Interm 3	NCAM1	FGFR1	3.06929e-05	18789.5	0.0127115	8450	1.06199	6002	1.14315	6757	0.921932	626	0	72112.5
OPC/NPC-like	Dendritic Cells	VCAN	ITGA4	3.07608e-05	23786.7	0.0123129	8910	0.965087	8022	1.13028	7010	0.84678	22879	0	72112.5
Homeostatic MG	Mature Neuron	ITGB2	THY1	3.08628e-05	20373.1	0.0269509	2156	1.81924	738	1.90374	818	0.841087	26041	0	72112.5
Mature Neuron	Endothelial Cell	CALM3	EGFR	3.09244e-05	17895.1	0.0175527	4925	1.59901	1424	1.49567	2548	0.87869	8466	0	72112.5
Mature Neuron	Homeostatic MG	CALM1	OPRM1	3.0968e-05	17054.5	0.0218553	3311	1.67855	1102	2.17773	278	0.878679	8469	0	72112.5
Mature Neuron	MES-like	CALM1	CACNA1C	3.09825e-05	16786.9	0.0126892	8470	1.40699	2316	2.11227	363	0.920989	673	0	72112.5
NEU-like	Pericyte	NCAM1	ROBO1	3.09968e-05	26397.3	0.00702732	22914	0.652491	22074	0.898209	13732	0.913595	1154	0	72112.5
Endothelial Cell	Pro-Angiogenic TAM	LAMA4	CD44	3.09971e-05	19617.1	0.0131274	8017	0.948637	8471	1.41948	3142	0.88494	6343	0	72112.5
Pericyte	BMD TAM 2	LAMB1	CD44	3.10116e-05	19129.7	0.0126868	8472	1.21119	3838	1.46915	2761	0.878691	8465	0	72112.5
AC-like 1	Inflammatory TAM	LRP1B	PLAUR	3.10374e-05	17826.3	0.010474	11529	1.33551	2771	1.58767	2028	0.920733	691	0	72112.5
Interm 3	Mature Neuron	CNTN1	NRCAM	3.10552e-05	17606.7	0.0126837	8475	1.17014	4322	1.50745	2470	0.921448	654	0	72112.5
Mature Neuron	IFN-Responsive TAM	THY1	ITGAX_ITGB2	3.10771e-05	18427.9	0.0269261	2161	1.9082	575	2.02189	509	0.858835	16782	0	72112.5
Pericyte	Inflammatory TAM	FN1	ITGAV_ITGB1	3.11865e-05	16944.5	0.0126763	8484	1.5928	1462	2.07147	426	0.904086	2238	0	72112.5
MES-like	IFN-Responsive TAM	VEGFA	EPHB2	3.12011e-05	18982.9	0.0138634	7345	1.0959	5402	1.69183	1570	0.87863	8485	0	72112.5
Pericyte	Interm 1	FN1	ITGAV_ITGB1	3.12303e-05	16969.3	0.0126737	8487	1.59681	1433	1.99068	574	0.904077	2240	0	72112.5
AC-like 1	Mature Oligodendrocyte	NCAM1	NCAM2	3.12683e-05	22472.9	0.00901659	14866	0.746739	16291	1.04685	8879	0.931647	216	0	72112.5
AC-like 1	Mature Oligodendrocyte	NCAM1	FGFR2	3.12752e-05	18849.7	0.0196747	4058	0.910214	9589	1.15268	6584	0.906571	1905	0	72112.5
Pericyte	Endothelial Cell	COL6A1	ITGA1_ITGB1	3.12888e-05	18042.1	0.018886	4350	1.31764	2874	1.51999	2383	0.878619	8491	0	72112.5
Interm 3	OPC/NPC-like	NXPH1	NRXN1	3.13474e-05	17787.7	0.0164605	5495	0.947523	8495	1.5323	2305	0.923428	531	0	72112.5
Endothelial Cell	BMD TAM 1	VWF	ITGB1	3.13787e-05	16726.1	0.0268894	2168	2.48058	89	1.93827	720	0.878474	8541	0	72112.5
Pericyte	Cycling	FN1	TSHR	3.15086e-05	22380.3	0.0268738	2171	1.5774	1532	2.05198	452	0.825021	35634	0	72112.5
AC-like 1	Mature Oligodendrocyte	LRRC4B	PTPRD	3.1528e-05	23885.7	0.0124108	8822	0.820133	12899	1.18171	6029	0.853184	19566	0	72112.5
Pericyte	BMD TAM 2	FN1	ITGA5_ITGB1	3.15384e-05	18052.7	0.0134416	7713	1.59242	1463	2.04009	467	0.878578	8508	0	72112.5
MES-like	Mature Neuron	ITGAV	THY1	3.15384e-05	18503.3	0.0126574	8508	1.47848	1959	1.58907	2017	0.880063	7920	0	72112.5
Interm 3	Mature Oligodendrocyte	IL1RAPL1	PTPRD	3.15973e-05	19020.7	0.0126543	8512	0.990532	7381	1.13513	6914	0.933944	184	0	72112.5
Interm 1	T Cell	B2M	CD247	3.16268e-05	18958.1	0.016122	5694	1.35658	2626	1.0625	8514	0.886635	5844	0	72112.5
AC-like 1	Mature Oligodendrocyte	TNC	ITGA2	3.16379e-05	24645.5	0.0163364	5569	0.725658	17416	1.17859	6083	0.848431	22047	0	72112.5
Pericyte	MES-like	COL4A1	CD44	3.16416e-05	18658.7	0.0126537	8515	1.0634	5973	1.66201	1699	0.889906	4994	0	72112.5
Interm 3	AC-like 1	EGF	ERBB4	3.17154e-05	18495.9	0.0346562	1123	1.11958	5017	1.06227	8520	0.887149	5707	0	72112.5
AC-like 1	Mature Oligodendrocyte	NTN1	NEO1	3.17963e-05	26696.5	0.015716	5955	0.653965	21963	0.923502	12693	0.850807	20759	0	72112.5
AC-like 1	BMD TAM 2	SORBS1	ITGB5	3.18101e-05	26320.1	0.0070071	23033	0.73577	16892	1.1479	6657	0.867425	12906	0	72112.5
Pericyte	MES-like	LAMA2	ITGAV_ITGB8	3.18487e-05	18776.7	0.0140197	7219	1.14155	4708	1.75559	1315	0.878511	8529	0	72112.5
Pericyte	T Cell	LAMA4	CD44	3.18784e-05	19722.7	0.0130802	8075	0.945981	8531	1.37987	3497	0.884757	6398	0	72112.5
Mature Neuron	Cycling	CALM3	GRM5	3.19004e-05	20039.3	0.0267999	2180	1.73318	922	1.95678	666	0.844265	24316	0	72112.5
AC-like 1	Mature Oligodendrocyte	BMP7	PTPRK	3.19069e-05	22414.7	0.0152929	6223	0.863786	11207	1.27398	4700	0.856632	17831	0	72112.5
MES-like	IFN-Responsive TAM	VEGFA	ITGA9	3.19824e-05	18209.5	0.0148623	6535	1.28099	3168	1.94538	694	0.878492	8538	0	72112.5
AC-like 1	Mature Oligodendrocyte	RGMA	NEO1	3.2004e-05	19489.9	0.0260552	2313	0.925576	9109	1.27476	4690	0.876539	9225	0	72112.5
Pericyte	Pro-Angiogenic TAM	COL6A1	CD44	3.20271e-05	19484.3	0.0126316	8541	0.978808	7673	1.44842	2926	0.88546	6169	0	72112.5
Mature Oligodendrocyte	Interm 3	IL1RAPL1	PTPRD	3.21912e-05	17676.5	0.0126214	8552	1.07498	5767	1.64608	1765	0.933863	186	0	72112.5
Mature Neuron	Pre-Active MG	THY1	ITGAX_ITGB2	3.22513e-05	18482.3	0.0267494	2188	1.8997	588	1.99593	563	0.858435	16960	0	72112.5
OPC/NPC-like	BMD TAM 2	HMGB1	CD163	3.22661e-05	24882.5	0.00554942	34259	1.02031	6778	1.062	8530	0.90062	2733	0	72112.5
NEU-like	Homeostatic MG	CALM1	KCNQ3	3.22661e-05	29050.1	0.00410309	55372	0.979424	7652	1.06075	8557	0.909675	1557	0	72112.5
AC-like 1	Mature Oligodendrocyte	SORBS1	INSR	3.23174e-05	22908.7	0.00768438	19604	0.783968	14448	1.22216	5437	0.899296	2942	0	72112.5
Interm 3	MES-like	GNAS	ADCY8	3.2356e-05	19955.1	0.0134781	7680	0.944947	8563	1.14265	6766	0.891224	4654	0	72112.5
NEU-like	Dendritic Cells	HMGB1	CXCR4	3.24014e-05	28273.7	0.00725294	21633	0.814997	13108	0.721672	23118	0.871017	11397	0	72112.5
MES-like	Homeostatic MG	VEGFA	ITGA9	3.24161e-05	18262.7	0.0148331	6559	1.27979	3177	1.87219	898	0.878387	8567	0	72112.5
AC-like 1	Mature Oligodendrocyte	FGF14	FGFR2	3.24505e-05	21559.1	0.0170755	5162	0.786576	14320	1.07418	8254	0.87999	7947	0	72112.5
Dendritic Cells	Interm 3	B2M	KLRD1	3.24612e-05	19147.5	0.0152356	6258	1.2333	3606	1.06024	8570	0.889191	5191	0	72112.5
Interm 2	Mature Neuron	RIMS1	SLC17A7	3.24719e-05	29286.3	0.0382228	853	1.9009	587	1.55295	2193	0.777987	70686	0	72112.5
Pericyte	Cycling	DCN	ERBB4	3.25667e-05	17954.1	0.0300426	1671	1.21733	3776	1.36636	3634	0.878376	8577	0	72112.5
AC-like 1	Mature Neuron	APP	APLP1	3.26263e-05	20435.5	0.0138309	7368	0.966329	7984	1.03362	9185	0.887789	5528	0	72112.5
Mature Oligodendrocyte	Pro-Angiogenic TAM	CNTN2	NRP1	3.26492e-05	17458.5	0.0332875	1288	1.42851	2197	1.83457	1032	0.872794	10663	0	72112.5
Endothelial Cell	OPC/NPC-like	VWF	LRP1	3.27329e-05	16830.1	0.0254732	2425	2.46095	97	1.86127	928	0.878359	8588	0	72112.5
Pericyte	IFN-Responsive TAM	COL1A2	ITGA9_ITGB1	3.28238e-05	18046.1	0.01401	7225	1.53938	1696	1.97839	603	0.878338	8594	0	72112.5
Pericyte	Pericyte	COL6A3	CD44	3.29162e-05	17159.1	0.0385883	830	1.88202	632	1.54978	2203	0.874432	10018	0	72112.5
NEU-like	Interm 2	NRXN3	NLGN1	3.29233e-05	24588.5	0.00698018	23192.5	0.668783	20855.5	1.14614	6693.5	0.939018	88.5	0	72112.5
Interm 2	NEU-like	NLGN1	NRXN3	3.29304e-05	24588.5	0.00698018	23192.5	0.668783	20855.5	1.14614	6693.5	0.939018	88.5	0	72112.5
NEU-like	Cycling	AFDN	EPHB2	3.30157e-05	32054.1	0.00697849	23205	0.65327	22018	0.731144	22470	0.851383	20465	0	72112.5
Pericyte	Pre-Active MG	COL6A3	ITGA9_ITGB1	3.30503e-05	19588.5	0.0359197	1019	1.92803	547	1.54937	2206	0.848412	22058	0	72112.5
Pericyte	Inflammatory TAM	ANXA2	TLR2	3.3052e-05	18475.5	0.0125747	8609	1.49343	1905	1.6572	1722	0.879783	8029	0	72112.5
OPC/NPC-like	Pre-Active MG	CEACAM1	HAVCR2	3.30672e-05	45943.7	0.0125919	8592	1.09645	5392	1.23609	5230	0.701291	138392	0	72112.5
AC-like 1	Mature Neuron	SPON1	APP	3.3094e-05	25429.9	0.0119492	9353	0.639813	23024	0.961419	11355	0.871247	11305	0	72112.5
Pericyte	BMD TAM 1	LAMA2	CD44	3.31283e-05	18814.1	0.0132022	7939	1.16814	4350	1.82894	1055	0.878287	8614	0	72112.5
Pericyte	MES-like	FN1	ITGAV_ITGB8	3.31283e-05	17211.9	0.0125713	8614	1.50064	1866	1.91878	777	0.900881	2690	0	72112.5
Mature Neuron	OPC/NPC-like	CALM3	PDE1A	3.31847e-05	17506.9	0.0266461	2209	1.70544	1007	2.02607	500	0.870239	11706	0	72112.5
Mature Neuron	Pericyte	CALM1	KCNQ3	3.31847e-05	21104.7	0.0059917	30146	1.42607	2209	1.99796	561	0.924071	495	0	72112.5
OPC/NPC-like	Endothelial Cell	SEMA6A	PLXNA2	3.32583e-05	27863.1	0.00989994	12668	0.700871	18854	0.930732	12442	0.846134	23239	0	72112.5
T Cell	Pro-Angiogenic TAM	CCL5	DPP4	3.32745e-05	31615.1	0.114876	61	1.68801	1070	1.54836	2211	0.763561	82621	0	72112.5
Interm 3	Pre-Active MG	CNTN1	NOTCH2	3.32813e-05	18386.1	0.0125633	8624	1.31096	2927	1.69334	1565	0.883773	6702	0	72112.5
OPC/NPC-like	NEU-like	SLIT2	ROBO2	3.32869e-05	30700.3	0.00697042	23243	0.68421	19868	0.832506	16723	0.849366	21555	0	72112.5
MES-like	NEU-like	SLIT2	ROBO2	3.3358e-05	19219.5	0.0149529	6467	0.941698	8629	1.29428	4431	0.891992	4458	0	72112.5
Interm 1	Endothelial Cell	SORBS1	INSR	3.33887e-05	17204.1	0.0125541	8631	1.2515	3445	1.8227	1073	0.919447	759	0	72112.5
Mature Neuron	OPC/NPC-like	CALM3	INSR	3.35272e-05	18233.9	0.0133862	7782	1.64983	1189	1.72157	1446	0.878198	8640	0	72112.5
OPC/NPC-like	Endothelial Cell	DLL1	NOTCH4	3.36461e-05	34142.9	0.0902082	94	2.25324	207	1.08943	7901	0.754425	90400	0	72112.5
OPC/NPC-like	Interm 1	CNTN1	NRCAM	3.36465e-05	24070.9	0.00838798	16868	0.635958	23293	1.18474	5973	0.905117	2108	0	72112.5
Mature Neuron	T Cell	CALM1	RYR2	3.36661e-05	17774.5	0.0164659	5488	1.41462	2271	2.12241	352	0.878176	8649	0	72112.5
BMD TAM 2	Mature Oligodendrocyte	APOE	LRP2	3.37125e-05	19674.1	0.0241197	2708	0.970259	7878	1.12982	7020	0.878175	8652	0	72112.5
Mature Oligodendrocyte	Mature Neuron	IL1RAPL1	PTPRF	3.37435e-05	19392.1	0.0135292	7641	0.980912	7615	1.85878	938	0.878173	8654	0	72112.5
Pericyte	Endothelial Cell	PGF	FLT1_KDR	3.38623e-05	37929.3	0.0769387	131	2.18504	237	1.54621	2224	0.727141	114942	0	72112.5
Pericyte	OPC/NPC-like	COL18A1	PTPRS	3.38986e-05	18465.9	0.0229417	2980	1.11196	5137	1.38546	3436	0.878141	8664	0	72112.5
BMD TAM 1	Pro-Angiogenic TAM	F13A1	ITGB1	3.39297e-05	18307.1	0.0137161	7471	1.43636	2161	1.80806	1125	0.878138	8666	0	72112.5
BMD TAM 1	Endothelial Cell	F13A1	ITGB1	3.3992e-05	18339.5	0.0137141	7472	1.43626	2162	1.76627	1281	0.87813	8670	0	72112.5
Cycling	NEU-like	NLGN4X	NRXN1	3.3992e-05	18875.5	0.0125682	8617	0.940115	8670	1.2706	4746	0.930656	232	0	72112.5
Mature Oligodendrocyte	Endothelial Cell	COL4A5	ITGA1_ITGB1	3.40387e-05	18354.1	0.0218339	3322	1.17187	4301	1.3938	3362	0.878127	8673	0	72112.5
Endothelial Cell	Homeostatic MG	CCN2	ITGAM	3.40902e-05	25383.3	0.0342893	1164	1.64414	1220	1.54475	2229	0.803909	50191	0	72112.5
Mature Neuron	IFN-Responsive TAM	CALM3	KCNQ1	3.41792e-05	17278.1	0.018707	4422	1.80704	757	2.07499	417	0.878101	8682	0	72112.5
Interm 1	Endothelial Cell	VEGFA	FLT1_KDR	3.42274e-05	18519.1	0.0362738	998	2.08205	335	1.54417	2232	0.858511	16918	0	72112.5
Endothelial Cell	Endothelial Cell	COL4A2	ITGA2_ITGB1	3.42418e-05	18295.1	0.0175026	4947	1.23887	3553	1.55578	2177	0.878093	8686	0	72112.5
IFN-Responsive TAM	T Cell	NECTIN2	CD96	3.42732e-05	22849.5	0.0264971	2233	1.6997	1027	1.83709	1024	0.821498	37851	0	72112.5
AC-like 1	Cycling	RGMA	BMPR1B	3.43309e-05	27539.3	0.0160303	5748	0.634997	23387	0.808744	17895	0.855194	18554	0	72112.5
Pre-Active MG	T Cell	ADAM28	ITGA4	3.4493e-05	17346.1	0.0185355	4479	1.85437	675	1.92402	762	0.878049	8702	0	72112.5
Endothelial Cell	Dendritic Cells	VWF	ITGB1	3.45029e-05	16804.3	0.0264777	2238	2.47412	95	1.9292	745	0.877648	8831	0	72112.5
Pericyte	Endothelial Cell	ANXA2	ROBO4	3.46276e-05	20665.1	0.0871201	100	2.24004	210	1.43039	3060	0.837958	27843	0	72112.5
NEU-like	NEU-like	NTF3	NTRK3	3.46276e-05	50676.5	0.064575	210	0.847375	11821	0.580065	34654	0.705531	134585	0	72112.5
AC-like 1	Interm 1	TNC	PTPRZ1	3.49296e-05	25160.5	0.00693664	23468	0.65045	22216	1.10297	7577	0.925528	429	0	72112.5
Mature Oligodendrocyte	Endothelial Cell	QDPR	DYSF	3.50119e-05	22042.7	0.0321352	1415	1.41779	2249	1.54978	2204	0.830439	32233	0	72112.5
Cycling	Endothelial Cell	PIGF	FLT1	3.50119e-05	21851.7	0.0264303	2249	2.41048	121	2.03509	475	0.827167	34301	0	72112.5
Pericyte	Endothelial Cell	PTN	PTPRB	3.50154e-05	18449.3	0.0207782	3648	1.96729	477	1.05301	8735	0.881841	7274	0	72112.5
AC-like 1	T Cell	TIMP3	CD44	3.51011e-05	23391.5	0.00885298	15365	0.756055	15813	1.14805	6655	0.882677	7012	0	72112.5
OPC/NPC-like	Pre-Active MG	HMGB1	HAVCR2	3.51589e-05	23370.7	0.00599018	30164	1.04711	6269	1.17375	6188	0.905074	2120	0	72112.5
NEU-like	Mature Oligodendrocyte	L1CAM	FGFR2	3.52548e-05	40670.1	0.0378795	877	0.937762	8750	1.15768	6487	0.726949	115124	0	72112.5
Endothelial Cell	Endothelial Cell	COL4A1	ITGA2_ITGB1	3.52708e-05	17964.5	0.0187889	4393	1.3221	2852	1.65884	1714	0.877895	8751	0	72112.5
Dendritic Cells	Endothelial Cell	PDGFC	FLT1	3.52897e-05	17380.1	0.0263748	2259	2.47462	93	2.23673	212	0.869049	12224	0	72112.5
Pericyte	Mature Oligodendrocyte	CCN2	ERBB4	3.53029e-05	20247.5	0.0206042	3701	0.96343	8070	1.05863	8601	0.877886	8753	0	72112.5
Mature Oligodendrocyte	BMD TAM 2	CNTN2	NRP1	3.53851e-05	17571.9	0.0327399	1352	1.41644	2257	1.81953	1083	0.871871	11055	0	72112.5
Endothelial Cell	T Cell	LAMB1	ITGA1	3.54788e-05	18687.5	0.0322999	1400	1.41598	2259	1.76994	1264	0.859649	16402	0	72112.5
Endothelial Cell	Pericyte	COL4A2	CD44	3.55276e-05	18684.5	0.0124555	8767	1.10993	5176	1.42769	3083	0.892755	4284	0	72112.5
Mature Neuron	NEU-like	NPTX2	NPTXR	3.55727e-05	22485.1	0.0423216	621	1.41576	2261	1.60758	1924	0.825262	35507	0	72112.5
Pericyte	AC-like 1	COL6A2	ITGAV_ITGB8	3.56243e-05	20399.1	0.0124511	8773	1.03495	6487	1.16167	6402	0.8793	8221	0	72112.5
AC-like 1	Cycling	RGMA	BMPR2	3.5809e-05	27975.7	0.00925061	14211	0.632302	23585	0.731528	22445	0.881165	7525	0	72112.5
MES-like	Pericyte	VEGFA	EGFR	3.58344e-05	20371.3	0.0137771	7412	0.93616	8786	1.18266	6014	0.88114	7532	0	72112.5
Mature Neuron	Cycling	CALM1	KCNQ5	3.59155e-05	17001.5	0.0124383	8791	1.35807	2613	1.94374	702	0.918999	789	0	72112.5
Pericyte	BMD TAM 2	LAMA2	ITGA9_ITGB1	3.59317e-05	17594.5	0.0188416	4371	1.40477	2330	2.10779	367	0.877767	8792	0	72112.5
AC-like 1	Endothelial Cell	RGMA	BMPR2	3.59479e-05	19175.3	0.0135624	7610	0.93594	8793	1.28808	4502	0.899783	2859	0	72112.5
Homeostatic MG	Proliferating Myeloid	C3	NRP1	3.59973e-05	18100.9	0.0096154	13296	1.5358	1716	1.81293	1110	0.903859	2270	0	72112.5
AC-like 1	Dendritic Cells	NRG1	HLA-DPB1	3.60145e-05	24390.5	0.00817262	17654	1.53882	1699	1.13737	6875	0.845505	23612	0	72112.5
Homeostatic MG	OPC/NPC-like	ST6GAL1	EGFR	3.61595e-05	16981.5	0.0124262	8806	1.30876	2942	2.13056	340	0.920524	707	0	72112.5
Mature Neuron	Interm 3	GNAS	ADCY8	3.63392e-05	19526.3	0.0124143	8817	0.990197	7390	1.36838	3610	0.887174	5702	0	72112.5
Mature Oligodendrocyte	Mature Neuron	CNTN2	CNTN1	3.63719e-05	17876.5	0.0373622	922	1.18149	4182	1.39515	3347	0.87768	8819	0	72112.5
Pericyte	BMD TAM 1	FN1	ITGAV_ITGB1	3.64867e-05	17058.5	0.0124089	8826	1.58452	1501	2.03409	477	0.903157	2376	0	72112.5
OPC/NPC-like	Endothelial Cell	BMP7	PTPRK	3.67293e-05	28571.1	0.012803	8352	0.644945	22634	0.847003	16052	0.845371	23705	0	72112.5
Interm 2	Pericyte	PTN	SDC2	3.68923e-05	27225.3	0.00824042	17406	0.630415	23726	1.02004	9547	0.866445	13335	0	72112.5
Pericyte	BMD TAM 1	ANXA2	TLR2	3.70813e-05	18616.7	0.01236	8862	1.47458	1973	1.65513	1728	0.87887	8408	0	72112.5
Pericyte	Dendritic Cells	COL1A2	CD44	3.71644e-05	17900.7	0.0123562	8867	1.40654	2322	1.73636	1392	0.89058	4810	0	72112.5
Pericyte	IFN-Responsive TAM	COL6A3	ITGA9_ITGB1	3.73881e-05	20548.9	0.0319699	1434	1.86488	662	1.53329	2299	0.840769	26237	0	72112.5
Pericyte	Pericyte	COL1A2	ITGA10_ITGB1	3.74482e-05	17256.1	0.0198199	3982	1.75052	887	2.0794	415	0.877488	8884	0	72112.5
NEU-like	Endothelial Cell	SEMA6D	KDR_PLXNA1	3.74817e-05	24520.3	0.0242746	2674	1.26043	3368	1.04643	8886	0.825157	35561	0	72112.5
Pericyte	Pre-Active MG	NID1	ITGAV	3.75823e-05	19913.9	0.012326	8892	1.04454	6317	1.31659	4176	0.879649	8072	0	72112.5
Mature Neuron	Inflammatory TAM	CALM3	ESR1	3.76315e-05	17966.5	0.0261238	2304	2.02893	387	2.23662	213	0.863065	14816	0	72112.5
NEU-like	BMD TAM 2	HMGB1	CD163	3.76663e-05	25233.3	0.0054503	35286	1.00754	7018	1.04602	8897	0.899811	2853	0	72112.5
Endothelial Cell	Pericyte	COL4A2	ITGA1_ITGB1	3.77672e-05	18406.1	0.0157058	5957	1.2489	3470	1.68525	1588	0.877424	8903	0	72112.5
OPC/NPC-like	Mature Neuron	NXPH1	NRXN2	3.79062e-05	23558.5	0.021477	3443	0.777309	14749	1.36665	3633	0.845094	23855	0	72112.5
Interm 3	Proliferating Myeloid	NRG1	HLA-DPB1	3.79529e-05	18826.3	0.0139762	7248	1.28567	3128	1.47234	2729	0.877402	8914	0	72112.5
Endothelial Cell	Endothelial Cell	JAG1	NOTCH4	3.8001e-05	25382.3	0.062709	220	2.23619	212	1.09373	7796	0.80892	46571	0	72112.5
Pericyte	Lipid-Associated TAMs	COL1A2	ITGA9_ITGB1	3.80544e-05	18198.5	0.013764	7429	1.51027	1823	1.94206	708	0.877389	8920	0	72112.5
Interm 3	Pericyte	SORBS1	ITGB5	3.80713e-05	18673.7	0.0123009	8921	1.09526	5413	1.38535	3440	0.896577	3482	0	72112.5
Pericyte	Lipid-Associated TAMs	COL1A2	CD44	3.81222e-05	17845.9	0.0122966	8924	1.40457	2331	1.84647	987	0.890344	4875	0	72112.5
Pericyte	Endothelial Cell	COL6A1	ITGA6	3.81705e-05	17622.9	0.0303309	1627	1.40709	2315	1.71053	1494	0.873034	10566	0	72112.5
Mature Oligodendrocyte	IFN-Responsive TAM	MEGF10	ABCA1	3.82241e-05	20237.5	0.0137168	7469	0.931645	8930	1.23737	5213	0.881333	7463	0	72112.5
T Cell	Mature Oligodendrocyte	APOE	LRP2	3.82751e-05	20085.3	0.024049	2727	0.967652	7943	1.04423	8933	0.878018	8711	0	72112.5
NEU-like	Interm 3	NCAM1	ROBO1	3.83291e-05	27953.3	0.00685798	23908	0.638045	23152	0.782197	19345	0.912628	1249	0	72112.5
Interm 3	Lipid-Associated TAMs	NRG1	HLA-DPB1	3.83432e-05	18719.7	0.0139583	7263	1.28499	3135	1.55972	2151	0.877333	8937	0	72112.5
Pericyte	Pericyte	COL1A1	ITGA3_ITGB1	3.83678e-05	18422.3	0.02603	2319	1.8096	752	2.05339	446	0.859481	16482	0	72112.5
Pericyte	Pro-Angiogenic TAM	MMP9	CD44	3.84667e-05	18826.1	0.0452477	498	1.6761	1111	1.52966	2321	0.856067	18088	0	72112.5
NEU-like	Homeostatic MG	TGFB2	TGFBR1_TGFBR2	3.85944e-05	26821.1	0.00810256	17898	0.874269	10817	1.02786	9337	0.84491	23941	0	72112.5
MES-like	Endothelial Cell	SORBS1	INSR	3.85994e-05	17319.3	0.012271	8952	1.2356	3589	1.80541	1134	0.918598	809	0	72112.5
AC-like 1	OPC/NPC-like	TNC	EGFR	3.86993e-05	22761.9	0.0108907	10830	0.627175	23954	1.52568	2350	0.891599	4563	0	72112.5
Pericyte	IFN-Responsive TAM	FN1	ITGAV_ITGB1	3.87537e-05	17103.3	0.0122671	8961	1.57648	1537	2.04355	461	0.902653	2445	0	72112.5
Pericyte	Interm 1	LAMA2	RPSA	3.87709e-05	19163.9	0.0133853	7784	1.12091	4990	1.60001	1971	0.877258	8962	0	72112.5
Endothelial Cell	Pericyte	COL4A1	ITGA1_ITGB1	3.89257e-05	18068.1	0.0168601	5273	1.33213	2787	1.78831	1197	0.877224	8971	0	72112.5
Interm 3	NEU-like	CNTN1	NRCAM	3.89774e-05	17967.1	0.0122552	8974	1.15374	4539	1.38079	3488	0.920195	722	0	72112.5
Pericyte	Cycling	DCN	EGFR	3.90137e-05	18306.5	0.048308	439	1.4045	2332	1.75639	1313	0.861854	15336	0	72112.5
MES-like	Endothelial Cell	VEGFA	NRP2	3.90637e-05	18712.9	0.0122434	8979	1.10106	5310	1.67594	1634	0.887786	5529	0	72112.5
NEU-like	Pre-Active MG	TGFB2	TGFBR1_TGFBR2	3.91456e-05	26716.9	0.00808548	17955	0.869127	11006	1.06294	8502	0.844772	24009	0	72112.5
Pericyte	Undetermined MG	COL1A2	CD44	3.91502e-05	17834.7	0.0122395	8984	1.40269	2343	1.90869	799	0.890116	4935	0	72112.5
Interm 3	Mature Neuron	EFNA5	EPHB6	3.91637e-05	22284.1	0.0917538	92	1.6733	1122	1.52769	2335	0.824795	35759	0	72112.5
Endothelial Cell	Interm 2	HSPG2	DAG1	3.93644e-05	26753.5	0.0259196	2339	1.6342	1257	1.54376	2233	0.796426	55826	0	72112.5
Mature Neuron	Mature Oligodendrocyte	CALM3	MYLK	3.94147e-05	24420.3	0.0259161	2340	1.71817	974	1.95822	661	0.809651	46014	0	72112.5
AC-like 1	Pericyte	NCAM1	CACNA1C	3.944e-05	24132.1	0.00939886	13831	0.653374	22007	0.963217	11300	0.911106	1410	0	72112.5
AC-like 1	Pericyte	SORBS1	ITGB5	3.9481e-05	19420.3	0.0111484	10427	0.995873	7261	1.46125	2821	0.891926	4480	0	72112.5
AC-like 1	Homeostatic MG	SORBS1	ITGB5	3.94892e-05	26915.7	0.00683409	24051	0.724903	17452	1.11163	7392	0.865981	13571	0	72112.5
Mature Oligodendrocyte	Proliferating Myeloid	CD22	PTPRC	3.96369e-05	17206.7	0.0419597	634	1.54652	1668	1.48782	2607	0.877121	9012	0	72112.5
Pericyte	Proliferating Myeloid	COL6A3	ITGA9_ITGB1	3.97172e-05	19555.5	0.0362216	1000	1.91863	562	1.52645	2346	0.84895	21757	0	72112.5
AC-like 1	Pericyte	MAML2	NOTCH3	3.97444e-05	25017.9	0.0131457	7995	0.773597	14945	0.749396	21291	0.877907	8746	0	72112.5
AC-like 1	OPC/NPC-like	NTN1	DCC	3.98683e-05	23711.5	0.0144512	6832	0.625379	24097	1.17714	6118	0.876069	9398	0	72112.5
AC-like 1	NEU-like	PTN	PTPRS	3.98766e-05	27835.9	0.00788034	18776	0.64056	22962	0.706992	24098	0.912803	1231	0	72112.5
OPC/NPC-like	Mature Oligodendrocyte	CALM1	GRM3	3.99097e-05	27995.7	0.0113951	10085	0.734388	16982	0.706942	24102	0.859027	16697	0	72112.5
Pericyte	Homeostatic MG	COL1A2	ITGA9_ITGB1	3.99522e-05	18225.3	0.0136849	7491	1.53007	1743	1.92672	750	0.877078	9030	0	72112.5
Pericyte	Inflammatory TAM	COL4A1	CD44	3.99522e-05	18839.9	0.0121992	9030	1.04021	6388	1.78685	1207	0.888101	5462	0	72112.5
Endothelial Cell	T Cell	HSPG2	ITGA2	3.99705e-05	27401.3	0.03493	1095	1.67256	1125	1.52547	2351	0.790678	60323	0	72112.5
Endothelial Cell	Pro-Angiogenic TAM	ADAM10	GPNMB	4.00577e-05	17860.7	0.0121964	9036	1.50498	1848	1.60138	1964	0.892473	4343	0	72112.5
Pericyte	Pro-Angiogenic TAM	COL1A1	ITGA9_ITGB1	4.00721e-05	17115.5	0.0258381	2353	1.87576	645	2.13265	336	0.874119	10131	0	72112.5
Interm 1	Endothelial Cell	DLK1	NOTCH4	4.01001e-05	48079.7	0.0804662	115	2.20965	226	0.964382	11253	0.680136	156692	0	72112.5
OPC/NPC-like	Mature Oligodendrocyte	CALM1	PDE1C	4.01171e-05	30149.3	0.00682303	24127	0.649975	22247	0.713234	23696	0.878396	8564	0	72112.5
AC-like 1	BMD TAM 2	PROS1	MERTK	4.01587e-05	26907.3	0.00682232	24132	0.950467	8411	1.18839	5909	0.844849	23972	0	72112.5
Endothelial Cell	Lipid-Associated TAMs	VWF	ITGA4	4.02758e-05	25047.1	0.0258168	2357	2.51506	73	1.96846	629	0.80407	50064	0	72112.5
Mature Neuron	BMD TAM 2	CALM3	KCNQ1	4.0287e-05	17386.1	0.0183409	4559	1.79861	771	2.06078	439	0.877039	9049	0	72112.5
AC-like 1	Endothelial Cell	PDGFC	FLT1	4.03337e-05	19963.5	0.0185867	4456	2.36107	150	1.93713	723	0.847819	22376	0	72112.5
OPC/NPC-like	Interm 1	BCAN	NRCAM	4.04759e-05	24973.7	0.00867243	15952	0.624448	24170	1.01694	9627	0.898942	3007	0	72112.5
NEU-like	Mature Neuron	SHANK1	SSTR2	4.05173e-05	51602.1	0.10586	71	1.35736	2617	1.03873	9062	0.658765	174148	0	72112.5
Pericyte	BMD TAM 1	ADAM12	ITGA9	4.05828e-05	17381.9	0.0258	2363	1.44571	2114	1.8594	932	0.876087	9388	0	72112.5
Pericyte	AC-like 2	COL3A1	DDR1	4.06854e-05	20641.1	0.0375308	910	1.39864	2365	2.12925	344	0.838612	27474	0	72112.5
Interm 2	NEU-like	OLFM2	ROBO2	4.07445e-05	30289.1	0.00681116	24202	0.648279	22381	0.947474	11815	0.850496	20935	0	72112.5
AC-like 1	Endothelial Cell	TNC	ITGA8_ITGB1	4.08035e-05	26053.5	0.00746189	20608	0.750277	16096	1.12788	7056	0.86396	14395	0	72112.5
AC-like 1	Endothelial Cell	TNC	ITGA5	4.08288e-05	23084.1	0.012782	8379	0.94944	8443	1.21457	5536	0.850466	20950	0	72112.5
Mature Neuron	Proliferating Myeloid	CALM3	INSR	4.08556e-05	18361.1	0.0130774	8078	1.64196	1228	1.75846	1306	0.876944	9081	0	72112.5
AC-like 1	Endothelial Cell	COL4A5	ITGA1_ITGB1	4.09216e-05	25078.1	0.0132346	7907	0.89391	10113	0.906222	13388	0.848708	21870	0	72112.5
Mature Oligodendrocyte	MES-like	CNTN2	NRCAM	4.09271e-05	20423.5	0.0220255	3267	0.926282	9085	1.03831	9075	0.878375	8578	0	72112.5
Mature Neuron	OPC/NPC-like	CALM1	PDE1A	4.09808e-05	18116.1	0.0121568	9088	1.27332	3229	1.91699	780	0.88852	5371	0	72112.5
Pericyte	Proliferating Myeloid	COL1A1	ITGAV_ITGB8	4.10345e-05	17469.7	0.0199544	3925	1.70525	1009	1.78541	1211	0.876904	9091	0	72112.5
Pericyte	T Cell	LAMC1	CD44	4.10704e-05	19563.3	0.0121538	9093	0.982557	7575	1.30607	4295	0.890855	4741	0	72112.5
Pericyte	OPC/NPC-like	COL1A1	DDR1	4.10977e-05	20883.7	0.0257263	2373	1.71481	980	1.87081	906	0.837662	28047	0	72112.5
Pericyte	Dendritic Cells	FN1	CD44	4.1322e-05	17256.5	0.0121424	9107	1.53742	1705	1.90753	801	0.901822	2557	0	72112.5
Pericyte	MES-like	COL6A3	ITGA3_ITGB1	4.14087e-05	20860.5	0.0393139	789	1.85221	679	1.52058	2379	0.837092	28343	0	72112.5
Endothelial Cell	Dendritic Cells	APP	CD74	4.14087e-05	20264.7	0.00658837	25599	1.39652	2379	1.81927	1085	0.935271	148	0	72112.5
Pericyte	Inflammatory TAM	COL1A2	ITGA9_ITGB1	4.14483e-05	18251.7	0.0136263	7544	1.52138	1778	1.94154	710	0.876847	9114	0	72112.5
Endothelial Cell	Pericyte	COL4A2	ITGB5	4.15748e-05	17699.5	0.0211733	3536	1.3778	2494	1.77838	1234	0.876829	9121	0	72112.5
Endothelial Cell	Dendritic Cells	CCN2	ITGB2	4.17736e-05	24726.1	0.0317802	1453	1.55316	1644	1.51947	2386	0.809627	46035	0	72112.5
Mature Oligodendrocyte	Pericyte	EDIL3	ITGAV	4.17742e-05	17816.3	0.0121215	9132	1.14422	4681	1.76088	1294	0.907014	1862	0	72112.5
T Cell	Endothelial Cell	TNC	PTPRB	4.18469e-05	17254.3	0.0331515	1311	2.20513	230	1.38143	3482	0.876782	9136	0	72112.5
Pericyte	Dendritic Cells	ANXA2	TLR2	4.18833e-05	18786.5	0.012118	9138	1.45333	2067	1.62734	1840	0.877813	8775	0	72112.5
Interm 3	NEU-like	APP	DCC	4.19379e-05	17789.7	0.0121165	9141	1.09101	5489	1.57851	2062	0.935971	144	0	72112.5
Pericyte	Interm 3	COL1A1	ITGA1_ITGB1	4.20355e-05	18016.9	0.0256457	2391	1.88696	618	1.97257	622	0.864122	14341	0	72112.5
Dendritic Cells	Mature Neuron	ITGAV	THY1	4.20838e-05	18847.7	0.012113	9149	1.46049	2030	1.56199	2136	0.877723	8811	0	72112.5
AC-like 1	OPC/NPC-like	RGMA	BMPR1B	4.21871e-05	27845.9	0.0155643	6047	0.621614	24371	0.821719	17234	0.853358	19465	0	72112.5
Pericyte	AC-like 1	FN1	TSHR	4.21932e-05	22886.3	0.0256351	2394	1.56609	1589	2.00956	538	0.821588	37798	0	72112.5
Endothelial Cell	Pro-Angiogenic TAM	CCN2	ITGA5	4.22458e-05	26036.1	0.034102	1193	1.47052	1988	1.51829	2395	0.800855	52492	0	72112.5
AC-like 1	NEU-like	NXPH1	NRXN3	4.22911e-05	27813.1	0.00678209	24383	0.652757	22055	0.922444	12737	0.88044	7778	0	72112.5
Mature Neuron	AC-like 1	CALM3	MYLK	4.23512e-05	24586.5	0.0256304	2397	1.71553	977	1.90735	803	0.808796	46643	0	72112.5
Interm 3	Pericyte	CNTN1	NRCAM	4.23768e-05	17786.7	0.0121012	9165	1.14786	4620	1.53449	2289	0.919729	747	0	72112.5
BMD TAM 1	Proliferating Myeloid	MRC1	PTPRC	4.23951e-05	18670.5	0.0127195	8440	1.52457	1769	1.62102	1865	0.876723	9166	0	72112.5
Pericyte	Interm 3	LAMB1	ITGA1	4.2404e-05	19704.1	0.028585	1896	1.4602	2031	1.51777	2398	0.852115	20083	0	72112.5
AC-like 1	Endothelial Cell	SPON1	APP	4.24387e-05	26014.5	0.0120895	9180	0.650077	22239	0.858502	15497	0.8719	11044	0	72112.5
Interm 3	Lipid-Associated TAMs	HMGB1	CD163	4.24568e-05	18980.3	0.00805604	18075	1.39402	2399	1.74613	1354	0.9161	961	0	72112.5
Pre-Active MG	Pre-Active MG	TNF	TRPM2	4.25626e-05	23149.9	0.0268895	2167	1.78891	793	1.51721	2401	0.820849	38276	0	72112.5
Pericyte	Lipid-Associated TAMs	FN1	CD44	4.27081e-05	17224.7	0.0120838	9183	1.53546	1721	2.01764	520	0.901608	2587	0	72112.5
BMD TAM 1	IFN-Responsive TAM	MRC1	PTPRC	4.2782e-05	18616.5	0.0127034	8456	1.5235	1774	1.69595	1553	0.876655	9187	0	72112.5
Endothelial Cell	AC-like 1	COL4A1	ITGAV_ITGB8	4.29301e-05	19412.3	0.0120755	9195	1.09055	5498	1.34342	3867	0.884776	6389	0	72112.5
NEU-like	OPC/NPC-like	NLGN1	NRXN1	4.29865e-05	33871.5	0.00544974	35294.5	0.439787	44021.5	0.811206	17767.5	0.93465	161.5	0	72112.5
Dendritic Cells	Pre-Active MG	HLA-DPB1	CD4	4.29874e-05	17196.1	0.0255661	2409	2.3147	182	2.03737	470	0.872462	10807	0	72112.5
Endothelial Cell	NEU-like	SEMA6B	PLXNA2	4.3415e-05	21283.5	0.0317844	1451	1.39083	2417	1.52015	2381	0.83764	28056	0	72112.5
Pericyte	Undetermined MG	FN1	ITGA9	4.34515e-05	17867.7	0.0146306	6720	1.68733	1073	2.24813	210	0.876551	9223	0	72112.5
Pericyte	IFN-Responsive TAM	ANXA2	TLR2	4.34515e-05	18845.5	0.0120527	9223	1.4476	2106	1.60981	1912	0.877523	8874	0	72112.5
Pre-Active MG	Inflammatory TAM	PLAU	PLAUR	4.35223e-05	21520.3	0.0255058	2419	1.76429	848	1.84721	985	0.832199	31237	0	72112.5
AC-like 1	Endothelial Cell	MAML2	NOTCH4	4.36436e-05	17683.7	0.035167	1078	2.21166	225	0.968653	11093	0.894474	3910	0	72112.5
Pericyte	BMD TAM 1	COL1A2	CD44	4.36576e-05	17993.1	0.0120468	9234	1.39635	2384	1.82095	1081	0.889338	5154	0	72112.5
Cycling	NEU-like	APP	DCC	4.37237e-05	26541.5	0.00711212	22406	0.662	21354	0.848526	15995	0.918029	840	0	72112.5
Lipid-Associated TAMs	T Cell	NECTIN2	CD96	4.37376e-05	23285.1	0.025482	2423	1.68766	1071	1.83686	1025	0.818616	39794	0	72112.5
AC-like 1	Interm 3	SPARC	FGFR1	4.37504e-05	28031.9	0.00675673	24549	0.815876	13071	0.747555	21406	0.877093	9021	0	72112.5
Interm 3	Interm 2	NRG1	EGFR	4.37515e-05	20371.1	0.0132434	7898	0.921404	9239	1.21668	5506	0.88239	7100	0	72112.5
Cycling	NEU-like	NCAM1	ROBO1	4.37682e-05	25072.5	0.00784462	18916	0.673579	20527	0.917185	12958	0.91784	849	0	72112.5
IFN-Responsive TAM	Endothelial Cell	MAML2	NOTCH4	4.37891e-05	17265.7	0.0358291	1032	2.23039	215	1.0312	9241	0.895352	3728	0	72112.5
Endothelial Cell	AC-like 1	HSPG2	FGFR1	4.38994e-05	18422.7	0.0268214	2176	1.7116	984	1.51321	2426	0.863919	14415	0	72112.5
Pericyte	Undetermined MG	FN1	CD44	4.40153e-05	17222.9	0.0120276	9253	1.53357	1726	2.07986	412	0.901401	2611	0	72112.5
Cycling	NEU-like	NLGN1	NRXN1	4.40363e-05	19903.9	0.00923468	14261.5	0.928094	9029.5	1.32185	4104.5	0.949026	11.5	0	72112.5
Cycling	NEU-like	NLGN1	NRXN3	4.40452e-05	19158.9	0.00986284	12760.5	0.951014	8396.5	1.50109	2505.5	0.948196	19.5	0	72112.5
Interm 3	Mature Oligodendrocyte	EGF	LRP2	4.40617e-05	23709.9	0.178058	27	1.57001	1567	1.51285	2429	0.814744	42414	0	72112.5
Cycling	NEU-like	SEMA6A	PLXNA2	4.41259e-05	20525.5	0.0153346	6195	0.998557	7206	1.16522	6335	0.872516	10779	0	72112.5
NEU-like	NEU-like	SEMA6A	PLXNA2	4.41259e-05	26926.3	0.00954476	13474	0.829109	12541	0.944777	11913	0.843741	24591	0	72112.5
Cycling	NEU-like	SEMA6A	PLXNA4	4.41349e-05	21617.5	0.0173007	5053	0.901631	9858	1.07943	8138	0.867389	12926	0	72112.5
Mature Neuron	MES-like	CALM1	KCNQ5	4.42233e-05	17138.3	0.0120147	9264	1.34173	2735	1.93791	721	0.9177	859	0	72112.5
IFN-Responsive TAM	Pre-Active MG	TNFSF10	TNFRSF10B	4.42787e-05	29042.3	0.0326681	1366	1.49866	1870	1.51261	2433	0.781862	67430	0	72112.5
Pericyte	Pericyte	COL1A2	ITGAV_ITGB8	4.43182e-05	18296.3	0.0120127	9269	1.35015	2667	1.69875	1541	0.886415	5892	0	72112.5
Cycling	NEU-like	SLIT1	ROBO2	4.44318e-05	20678.1	0.0143503	6930	0.856029	11484	1.10907	7441	0.888277	5423	0	72112.5
Inflammatory TAM	Proliferating Myeloid	ICAM1	ITGAM_ITGB2	4.44419e-05	23685.9	0.0258084	2361	1.88571	623	1.51235	2436	0.816967	40897	0	72112.5
Interm 1	Endothelial Cell	PDGFC	FLT1	4.44419e-05	17636.9	0.0254033	2436	2.46046	98	2.08647	399	0.866899	13139	0	72112.5
Cycling	NEU-like	NTN1	DCC	4.45673e-05	19877.9	0.0173657	5019	0.853174	11593	1.28453	4559	0.885703	6106	0	72112.5
Cycling	NEU-like	NTN1	UNC5D	4.45764e-05	18887.3	0.0305381	1599	1.15588	4513	1.6029	1959	0.864351	14253	0	72112.5
Cycling	NEU-like	OLFM2	ROBO2	4.46035e-05	30907.5	0.00713309	22292	0.659338	21549	0.785817	19149	0.853408	19435	0	72112.5
AC-like 1	MES-like	TIMP3	CD44	4.46307e-05	27844.3	0.00729329	21407	0.618012	24647	0.996903	10168	0.872265	10887	0	72112.5
Mature Neuron	Cycling	CALM3	AR	4.46601e-05	26249.9	0.025391	2440	1.68726	1074	1.87741	884	0.797797	54739	0	72112.5
Mature Neuron	Dendritic Cells	APP	CD74	4.46601e-05	20324.5	0.00651189	26151	1.38626	2440	1.92219	766	0.934917	153	0	72112.5
MES-like	Interm 1	VEGFA	NRP2	4.4699e-05	18832.3	0.0119953	9289	1.09049	5501	1.71883	1457	0.886762	5802	0	72112.5
Pericyte	IFN-Responsive TAM	LAMA2	CD44	4.48137e-05	19041.3	0.012734	8427	1.15407	4533	1.89678	839	0.876343	9295	0	72112.5
Cycling	NEU-like	PTN	PTPRS	4.48666e-05	22477.1	0.00963706	13248	0.784243	14433	0.945701	11884	0.920487	708	0	72112.5
Pericyte	Homeostatic MG	NID1	ITGAV	4.48903e-05	20178.3	0.0119874	9299	1.0218	6751	1.32444	4072	0.878167	8657	0	72112.5
Endothelial Cell	BMD TAM 2	CCN2	ITGAM	4.49339e-05	26461.1	0.031726	1460	1.58811	1481	1.5107	2445	0.797713	54807	0	72112.5
OPC/NPC-like	Pro-Angiogenic TAM	VCAN	CD44	4.49393e-05	26626.3	0.00673204	24681	0.643098	22784	1.16709	6300	0.881909	7254	0	72112.5
Pericyte	Cycling	COL6A2	ITGAV_ITGB8	4.50054e-05	21006.3	0.0119844	9305	1.01268	6923	1.09654	7730	0.877259	8961	0	72112.5
Cycling	NEU-like	NXPH1	NRXN1	4.50213e-05	21988.9	0.0101653	12136	0.77375	14936	1.05956	8582	0.904553	2178	0	72112.5
Cycling	NEU-like	NXPH1	NRXN3	4.50305e-05	20887.1	0.0108568	10880	0.796669	13862	1.23881	5190	0.903074	2391	0	72112.5
Pericyte	Cycling	DCN	MET	4.50437e-05	24619.5	0.0703591	167	1.38551	2447	1.84433	996	0.80779	47375	0	72112.5
Mature Oligodendrocyte	Pre-Active MG	EDIL3	ITGB5	4.50823e-05	18425.3	0.0167266	5342	1.19484	4010	1.74641	1353	0.876305	9309	0	72112.5
Dendritic Cells	Proliferating Myeloid	HLA-DQA1	CD4	4.50986e-05	22798.7	0.0258918	2342	2.20598	229	1.51039	2448	0.823065	36862	0	72112.5
Cycling	NEU-like	DRAXIN	DCC	4.51035e-05	22093.5	0.0208721	3625	0.921068	9247	1.29832	4384	0.85017	21099	0	72112.5
Mature Oligodendrocyte	Inflammatory TAM	EDIL3	ITGAV	4.5352e-05	17886.5	0.0119744	9323	1.13637	4771	1.7577	1310	0.906498	1916	0	72112.5
Pre-Active MG	OPC/NPC-like	ST6GAL1	EGFR	4.53713e-05	17181.5	0.0119743	9324	1.26047	3366	2.13772	327	0.919159	778	0	72112.5
NEU-like	Pericyte	FGF13	FGFR1	4.55526e-05	26739.9	0.0104967	11471	0.712091	18184	1.12166	7184	0.843386	24748	0	72112.5
Endothelial Cell	BMD TAM 1	COL4A2	ITGA9_ITGB1	4.55841e-05	19108.5	0.0129773	8180	1.22044	3740	1.55594	2175	0.876211	9335	0	72112.5
Mature Oligodendrocyte	Mature Neuron	CNTN2	NRCAM	4.56229e-05	20546.7	0.0216615	3375	0.91813	9337	1.04058	9022	0.877482	8887	0	72112.5
Endothelial Cell	IFN-Responsive TAM	CCN2	ITGAM	4.56509e-05	25989.9	0.0328947	1336	1.61366	1357	1.50901	2458	0.800616	52686	0	72112.5
AC-like 1	AC-like 1	LRIG1	EGFR	4.57093e-05	26700.7	0.0114124	10068	0.616314	24765	0.803675	18198	0.878967	8360	0	72112.5
Cycling	NEU-like	FARP2	PLXNA2	4.5737e-05	21333.9	0.012541	8657	1.02896	6617	1.26755	4796	0.863753	14487	0	72112.5
Pericyte	Interm 3	COL1A2	ITGAV_ITGB8	4.57394e-05	18437.3	0.0119547	9343	1.33831	2758	1.59002	2011	0.886172	5962	0	72112.5
Cycling	NEU-like	FARP2	PLXNA4	4.57462e-05	22234.1	0.0141489	7110	0.932036	8919	1.18177	6028	0.85833	17001	0	72112.5
Cycling	NEU-like	DSCAM	DCC	4.58849e-05	22845.7	0.00858788	16227	0.744006	16429	1.08804	7928	0.909868	1532	0	72112.5
Cycling	NEU-like	NTN1	DSCAM	4.61261e-05	23809.3	0.00999676	12486	0.710273	18283	1.03555	9148	0.882658	7017	0	72112.5
AC-like 1	Lipid-Associated TAMs	MEGF10	ABCA1	4.61912e-05	31398.1	0.00719742	21947	0.672254	20617	0.816187	17497	0.843258	24817	0	72112.5
OPC/NPC-like	IFN-Responsive TAM	HMGB1	CD163	4.63644e-05	25451.9	0.0054228	35588	0.994542	7295	1.02618	9375	0.899583	2889	0	72112.5
IFN-Responsive TAM	Pro-Angiogenic TAM	C3	ITGAX	4.64627e-05	17502.3	0.0119303	9380	1.81731	742	1.88472	865	0.892179	4412	0	72112.5
Mature Oligodendrocyte	OPC/NPC-like	CNTN2	CNTN1	4.66004e-05	17783.3	0.036277	997	1.16585	4373	1.58326	2047	0.876089	9387	0	72112.5
Pericyte	Pericyte	COL12A1	ITGA1_ITGB1	4.66561e-05	21708.5	0.0332547	1292	1.4415	2127	1.50562	2476	0.833398	30535	0	72112.5
Undetermined MG	Mature Oligodendrocyte	IL18	IL1RAPL1	4.66561e-05	17362.1	0.0117371	9626	1.38027	2476	2.20765	249	0.903357	2347	0	72112.5
Pericyte	Homeostatic MG	LAMB1	ITGAV_ITGB8	4.66793e-05	19722.9	0.0127799	8383	1.17489	4270	1.29178	4458	0.876079	9391	0	72112.5
Pericyte	Interm 1	LAMB1	CD44	4.67188e-05	19680.5	0.0120853	9181	1.18997	4067	1.36533	3649	0.876079	9393	0	72112.5
Mature Neuron	Interm 3	NPTX1	NPTXR	4.6825e-05	23740.1	0.036763	968	1.62506	1303	1.50523	2479	0.815575	41838	0	72112.5
MES-like	AC-like 1	VEGFA	CD44	4.68373e-05	18139.7	0.0119124	9399	1.10541	5252	1.73776	1383	0.901879	2552	0	72112.5
Pericyte	Endothelial Cell	COL1A1	ITGA9_ITGB1	4.68815e-05	17275.9	0.02517	2480	1.86064	669	2.08161	405	0.872671	10713	0	72112.5
AC-like 1	BMD TAM 1	SORBS1	ITGB5	4.7016e-05	27235.9	0.00669625	24905	0.716246	17955	1.12356	7134	0.864794	14073	0	72112.5
Mature Oligodendrocyte	Proliferating Myeloid	EDIL3	ITGAV	4.70752e-05	18026.1	0.0119042	9411	1.13262	4813	1.62702	1841	0.906248	1953	0	72112.5
NEU-like	Interm 3	DRAXIN	DCC	4.70916e-05	25100.7	0.0250795	2497	0.884701	10464	0.695909	24913	0.861494	15517	0	72112.5
Endothelial Cell	MES-like	VWF	LRP1	4.7095e-05	17040.3	0.0243891	2650	2.44325	104	1.86378	923	0.876016	9412	0	72112.5
Interm 3	Cycling	NRG3	EGFR	4.7095e-05	18499.9	0.0157192	5953	0.915791	9412	1.33227	3986	0.914968	1036	0	72112.5
Endothelial Cell	BMD TAM 1	COL4A1	ITGA9_ITGB1	4.71546e-05	18703.3	0.0139311	7292	1.30367	2984	1.65899	1713	0.87601	9415	0	72112.5
Mature Oligodendrocyte	Interm 1	IL1RAPL1	PTPRS	4.73537e-05	18163.9	0.0118927	9425	1.01116	6953	1.67348	1648	0.920926	681	0	72112.5
Pre-Active MG	BMD TAM 2	TNF	TNFRSF1B	4.73912e-05	24245.7	0.0251361	2489	1.62174	1315	1.52842	2329	0.813906	42983	0	72112.5
Inflammatory TAM	BMD TAM 2	ICAM1	ITGAM_ITGB2	4.75619e-05	23945.9	0.0251242	2492	1.86998	653	1.55187	2197	0.81495	42275	0	72112.5
OPC/NPC-like	Dendritic Cells	CNTN1	NOTCH2	4.75755e-05	29897.1	0.00740367	20885	0.613992	24964	0.935348	12254	0.853741	19270	0	72112.5
OPC/NPC-like	AC-like 1	NXPH1	NRXN1	4.75851e-05	23088.5	0.0107988	10990	0.613992	24965	1.21512	5530	0.907131	1845	0	72112.5
Interm 3	NEU-like	NTN1	UNC5D	4.76736e-05	17551.9	0.037495	914	1.25269	3435	1.62328	1857	0.87594	9441	0	72112.5
Interm 2	BMD TAM 1	HMGB1	CD163	4.77282e-05	21083.7	0.00668363	24980	1.2074	3870	1.46674	2778	0.908638	1678	0	72112.5
Pericyte	Pre-Active MG	COL6A2	ITGAV_ITGB8	4.77538e-05	20923.5	0.0118782	9445	1.02206	6743	1.12184	7180	0.876779	9137	0	72112.5
Pericyte	Pro-Angiogenic TAM	LAMC3	CD44	4.79618e-05	20210.7	0.0389116	812	1.38969	2423	1.50181	2499	0.846191	23207	0	72112.5
Pericyte	BMD TAM 2	SERPINE1	PLAUR	4.79951e-05	17751.1	0.0169544	5223	1.55353	1641	2.13926	322	0.875894	9457	0	72112.5
Pericyte	AC-like 1	LAMA2	ITGA6_ITGB4	4.80191e-05	19479.5	0.0327606	1349	1.37656	2500	2.02819	497	0.850488	20939	0	72112.5
Homeostatic MG	Endothelial Cell	IGF1	INSR	4.80765e-05	20501.9	0.0250618	2501	1.58424	1502	1.88012	877	0.842029	25517	0	72112.5
MES-like	Pre-Active MG	VEGFA	NRP2	4.81766e-05	18922.3	0.0118635	9466	1.08487	5606	1.71472	1474	0.886206	5953	0	72112.5
Interm 2	NEU-like	APP	DCC	4.82078e-05	26288.1	0.00667596	25030	0.62461	24159	1.03559	9145	0.915616	994	0	72112.5
Mature Neuron	Endothelial Cell	HRAS	INSR	4.82488e-05	20485.5	0.0258126	2359	1.37574	2504	1.92637	752	0.843513	24700	0	72112.5
AC-like 1	Interm 3	FGF2	FGFR1	4.84393e-05	23191.5	0.0183784	4541	1.01751	6832	1.11041	7418	0.842822	25054	0	72112.5
Pericyte	BMD TAM 2	LTF	LRP1	4.84398e-05	19517.3	0.011852	9479	1.00372	7100	1.50516	2481	0.884723	6414	0	72112.5
Pericyte	BMD TAM 2	ANXA2	TLR2	4.85616e-05	18973.1	0.0118461	9485	1.42946	2192	1.62091	1867	0.876591	9209	0	72112.5
Interm 1	Mature Oligodendrocyte	NTRK3	PTPRD	4.87651e-05	19093.5	0.0135076	7659	0.913171	9495	1.31363	4212	0.905864	1989	0	72112.5
Pericyte	BMD TAM 1	FN1	CD44	4.87855e-05	17330.9	0.0118383	9496	1.52723	1758	1.99213	572	0.900694	2716	0	72112.5
Dendritic Cells	Pre-Active MG	HLA-DQB1	CD4	4.88262e-05	19401.3	0.024991	2514	2.14305	272	1.788	1199	0.850546	20909	0	72112.5
Mature Neuron	Interm 1	CALM3	EGFR	4.88467e-05	18149.9	0.0166181	5411	1.58477	1497	1.54474	2230	0.875743	9499	0	72112.5
Mature Neuron	Endothelial Cell	CALM3	PDE1C	4.88671e-05	17551.3	0.0201053	3879	1.66415	1145	1.8107	1120	0.875736	9500	0	72112.5
Pericyte	MES-like	FN1	ITGAV_ITGB1	4.89079e-05	17285.5	0.0118337	9502	1.56631	1586	2.00039	560	0.901062	2667	0	72112.5
Mature Neuron	Interm 1	CALM3	AR	4.90004e-05	26478.7	0.024978	2517	1.68391	1085	1.87623	889	0.796471	55790	0	72112.5
Pro-Angiogenic TAM	Endothelial Cell	ANXA1	DYSF	4.90585e-05	18506.5	0.0249764	2518	1.5929	1460	1.90188	824	0.861275	15618	0	72112.5
Endothelial Cell	Mature Oligodendrocyte	FN1	MAG	4.91167e-05	19159.3	0.0578584	271	1.37269	2519	1.53093	2311	0.855129	18583	0	72112.5
Mature Neuron	MES-like	ARF1	CHRM3	4.92356e-05	20704.1	0.0126789	8481	0.913198	9493	1.33852	3916	0.875703	9518	0	72112.5
AC-like 1	Pericyte	RGMA	BMPR2	4.9296e-05	27585.7	0.00895862	15041	0.61174	25142	0.816232	17495	0.879475	8138	0	72112.5
Pericyte	AC-like 2	COL1A1	ITGAV_ITGB8	4.96475e-05	17467.1	0.0194977	4132	1.6882	1066	2.03125	487	0.875649	9538	0	72112.5
NEU-like	Interm 2	DSCAM	DCC	4.97092e-05	25763.9	0.00698782	23143	0.611282	25184	1.20162	5712	0.901049	2668	0	72112.5
AC-like 1	T Cell	ADAM23	ITGA4	4.97289e-05	22374.3	0.0170363	5180	1.12399	4939	1.29202	4454	0.842597	25186	0	72112.5
Pericyte	Pericyte	FN1	ITGAV_ITGB8	4.9813e-05	17538.3	0.0118048	9546	1.48103	1951	1.86993	907	0.898037	3175	0	72112.5
Interm 3	NEU-like	NRG1	ADGRL1	4.99166e-05	18901.5	0.0199203	3938	1.11504	5078	1.34732	3828	0.875595	9551	0	72112.5
Pericyte	Lipid-Associated TAMs	COL6A3	ITGA9_ITGB1	4.99949e-05	20754.7	0.0314085	1498	1.83578	708	1.49696	2534	0.839579	26921	0	72112.5
Inflammatory TAM	Proliferating Myeloid	C3	NRP1	4.99949e-05	18406.9	0.00921386	14315	1.48438	1940	1.80553	1133	0.901989	2534	0	72112.5
Endothelial Cell	T Cell	FN1	CD44	5.01244e-05	18728.3	0.0117935	9561	1.0728	5811	1.38807	3405	0.900524	2752	0	72112.5
Interm 3	NEU-like	FARP2	PLXNA2	5.0166e-05	19217.7	0.015449	6118	1.12969	4850	1.38511	3445	0.875565	9563	0	72112.5
Interm 3	IFN-Responsive TAM	CNTN1	NOTCH2	5.0166e-05	18789.9	0.0117918	9563	1.28705	3112	1.7345	1401	0.880478	7761	0	72112.5
Pericyte	Inflammatory TAM	COL6A3	ITGA9_ITGB1	5.02899e-05	20837.1	0.0310943	1545	1.84689	687	1.49644	2539	0.838901	27302	0	72112.5
AC-like 1	AC-like 1	RGMA	BMPR2	5.0334e-05	28978.5	0.00894055	15092	0.610467	25247	0.704538	24257	0.879368	8184	0	72112.5
Interm 3	Dendritic Cells	EGF	AXL	5.04082e-05	19696.5	0.0395433	781	1.62096	1321	1.49636	2541	0.849007	21727	0	72112.5
MES-like	Pre-Active MG	VEGFA	NRP1	5.04581e-05	18565.9	0.011781	9577	1.20038	3940	1.78297	1218	0.886113	5982	0	72112.5
Mature Neuron	BMD TAM 1	THY1	ITGAM_ITGB2	5.04674e-05	21670.9	0.0248997	2542	1.79954	770	1.89297	849	0.83073	32081	0	72112.5
Pericyte	Mature Oligodendrocyte	SERPINE1	LRP2	5.05267e-05	20576.9	0.0663834	197	1.36938	2543	1.8258	1061	0.839495	26971	0	72112.5
Endothelial Cell	Lipid-Associated TAMs	HSPG2	LRP1	5.06046e-05	17510.1	0.0223845	3134	1.76264	854	1.62097	1866	0.875514	9584	0	72112.5
Pericyte	AC-like 1	LAMB1	ITGA6_ITGB4	5.06454e-05	20720.3	0.027917	2007	1.36894	2545	1.57216	2087	0.843188	24850	0	72112.5
Pro-Angiogenic TAM	T Cell	MRC1	PTPRC	5.08565e-05	18358.3	0.0124314	8802	1.69617	1038	2.21026	243	0.87548	9596	0	72112.5
Pericyte	Mature Oligodendrocyte	CCN2	FGFR2	5.11819e-05	19636.5	0.0547178	306	1.36746	2554	1.73075	1417	0.848891	21793	0	72112.5
Pericyte	Interm 3	FN1	ITGAV_ITGB8	5.12573e-05	17647.5	0.0117478	9615	1.46919	1996	1.7612	1293	0.897815	3221	0	72112.5
Pericyte	IFN-Responsive TAM	COL1A1	ITGA5	5.13016e-05	26312.7	0.0248488	2556	1.85082	683	2.07419	419	0.796466	55793	0	72112.5
MES-like	Endothelial Cell	ANGPTL4	CDH5	5.14405e-05	38860.3	0.134113	44	2.15799	256	1.1402	6823	0.727002	115066	0	72112.5
Mature Neuron	Interm 2	CALM3	CACNA1C	5.1448e-05	18226.1	0.014275	7004	1.58618	1487	1.87166	903	0.875417	9624	0	72112.5
NEU-like	OPC/NPC-like	AFDN	EPHB2	5.15518e-05	32845.3	0.00662689	25368	0.630913	23684	0.757125	20822	0.848083	22240	0	72112.5
OPC/NPC-like	OPC/NPC-like	NXPH1	NRXN1	5.15722e-05	22898.3	0.0107233	11100	0.608826	25370	1.32843	4028	0.906835	1881	0	72112.5
Pericyte	MES-like	COL1A2	ITGA3_ITGB1	5.15754e-05	17846.1	0.0172284	5094	1.5267	1760	1.96568	634	0.875401	9630	0	72112.5
Pre-Active MG	Pro-Angiogenic TAM	CCL4	CCR1	5.16017e-05	36802.5	0.0248246	2561	1.63373	1261	1.51796	2397	0.737316	105681	0	72112.5
Inflammatory TAM	Endothelial Cell	PDGFC	FLT1	5.16619e-05	17763.3	0.0248168	2562	2.45191	100	2.16733	290	0.865545	13752	0	72112.5
Interm 3	Pro-Angiogenic TAM	EGF	NRP1	5.17221e-05	19751.5	0.0311312	1538	1.38551	2446	1.49414	2563	0.852087	20098	0	72112.5
Interm 3	OPC/NPC-like	NRG1	NETO2	5.17243e-05	19334.9	0.0176938	4853	1.0658	5925	1.31854	4147	0.875373	9637	0	72112.5
OPC/NPC-like	Interm 1	FGF14	FGFR1	5.1786e-05	25180.5	0.00895447	15053	0.608686	25391	1.07631	8202	0.88938	5144	0	72112.5
Pericyte	Interm 3	COL1A1	ITGA5	5.18426e-05	26360.1	0.0247913	2565	1.85018	684	2.02291	505	0.796279	55934	0	72112.5
Pericyte	IFN-Responsive TAM	FN1	ITGA4_ITGB1	5.18949e-05	18613.9	0.0119165	9395	1.59852	1428	2.03065	489	0.875362	9645	0	72112.5
AC-like 1	AC-like 1	NRG3	ERBB2_ERBB4	5.20209e-05	24160.9	0.00994392	12592	0.608375	25414	1.083	8057	0.90131	2629	0	72112.5
NEU-like	Mature Neuron	NLGN1	NRXN2	5.21131e-05	25897.5	0.0109149	10780.5	0.60827	25423.5	0.849427	15950.5	0.889088	5220.5	0	72112.5
AC-like 1	Mature Neuron	NLGN1	NRXN2	5.22773e-05	26774.5	0.0109127	10786.5	0.608089	25439.5	0.765557	20310.5	0.889078	5223.5	0	72112.5
Cycling	NEU-like	SLIT1	ROBO1	5.24007e-05	28181.1	0.00965755	13202	0.607969	25451	0.913912	13080	0.858189	17060	0	72112.5
Pericyte	Endothelial Cell	LAMC3	ITGA6_ITGB1	5.24482e-05	21826.9	0.0501491	398	1.57985	1521	1.49222	2575	0.829957	32528	0	72112.5
OPC/NPC-like	Endothelial Cell	COL11A1	ITGA1_ITGB1	5.25966e-05	23585.3	0.0150265	6405	0.977802	7700	1.17057	6239	0.842117	25470	0	72112.5
Endothelial Cell	AC-like 2	VWF	LRP1	5.26679e-05	17005.9	0.02405	2726	2.43771	106	2.08242	404	0.875254	9681	0	72112.5
Pericyte	Lipid-Associated TAMs	FN1	ITGA4_ITGB1	5.26895e-05	18679.1	0.0118929	9424	1.56189	1607	1.99264	570	0.875253	9682	0	72112.5
Pericyte	T Cell	COL1A1	ITGA2_ITGB1	5.26917e-05	18781.1	0.0247036	2579	1.8022	765	2.09709	383	0.856107	18066	0	72112.5
Proliferating Myeloid	Endothelial Cell	PDGFC	FLT1	5.28138e-05	17802.1	0.024684	2581	2.44997	101	2.13031	342	0.865233	13874	0	72112.5
Pro-Angiogenic TAM	Cycling	ANXA1	EGFR	5.28192e-05	19894.7	0.0132816	7864	0.907107	9688	1.5656	2112	0.880669	7697	0	72112.5
OPC/NPC-like	Mature Oligodendrocyte	NRG2	MOG	5.28408e-05	24236.3	0.0546923	307	1.1914	4050	1.35449	3762	0.816897	40950	0	72112.5
AC-like 2	NEU-like	PTN	PTPRS	5.28841e-05	18713.9	0.0116903	9691	0.952182	8367	1.43046	3059	0.927274	340	0	72112.5
MES-like	Pro-Angiogenic TAM	VEGFA	NRP2	5.29708e-05	19054.7	0.011689	9695	1.07743	5724	1.6922	1569	0.885457	6173	0	72112.5
Endothelial Cell	BMD TAM 1	HSPG2	LRP1	5.3101e-05	17531.3	0.0222562	3176	1.75947	859	1.63418	1808	0.8752	9701	0	72112.5
Endothelial Cell	T Cell	LAMB1	CD44	5.32097e-05	21150.9	0.0118884	9431	0.942386	8618	1.18996	5887	0.875184	9706	0	72112.5
Pericyte	Pro-Angiogenic TAM	COL6A3	ITGA9_ITGB1	5.33653e-05	20127.9	0.0339662	1214	1.8285	720	1.48992	2590	0.844782	24003	0	72112.5
Interm 3	Endothelial Cell	SLIT2	ROBO4	5.34674e-05	22737.1	0.101977	79	2.15365	261	1.22751	5355	0.824614	35878	0	72112.5
AC-like 1	T Cell	COL4A5	CD44	5.3501e-05	29863.3	0.00947371	13656	0.606521	25557	0.733927	22273	0.861072	15718	0	72112.5
Pericyte	Pre-Active MG	LTF	LRP1	5.35149e-05	19739.1	0.0116659	9720	0.993754	7313	1.45275	2889	0.883914	6661	0	72112.5
AC-like 2	Mature Oligodendrocyte	APOE	LRP2	5.36899e-05	19605.9	0.022795	3028	0.921388	9240	1.33785	3921	0.875121	9728	0	72112.5
AC-like 1	Endothelial Cell	SPARC	ENG	5.37107e-05	30043.3	0.006991	23132	0.989654	7404	0.738114	21991	0.841894	25577	0	72112.5
Pericyte	Pericyte	LAMA2	ITGAV_ITGB8	5.38214e-05	19262.7	0.0131648	7980	1.12195	4978	1.70675	1509	0.875113	9734	0	72112.5
Inflammatory TAM	IFN-Responsive TAM	ICAM1	ITGAM_ITGB2	5.41687e-05	24212.9	0.0245882	2603	1.85943	670	1.5332	2300	0.813318	43379	0	72112.5
Mature Oligodendrocyte	IFN-Responsive TAM	EDIL3	ITGAV	5.41954e-05	18074.5	0.0116355	9751	1.11828	5034	1.7351	1399	0.905274	2076	0	72112.5
MES-like	Endothelial Cell	CNTN4	PTPRG	5.43057e-05	20109.9	0.0116294	9756	0.965345	8013	1.53618	2280	0.878906	8388	0	72112.5
Inflammatory TAM	Dendritic Cells	ICAM1	ITGAX_ITGB2	5.44175e-05	20886.9	0.0245709	2607	1.94804	519	1.66972	1661	0.838496	27535	0	72112.5
AC-like 1	Mature Oligodendrocyte	NRG3	ERBB3	5.45453e-05	22906.3	0.0350578	1085	0.85362	11583	1.32257	4095	0.841751	25656	0	72112.5
Endothelial Cell	Cycling	COL4A1	ITGAV_ITGB8	5.45491e-05	19873.9	0.0116229	9767	1.06828	5873	1.27828	4641	0.882814	6976	0	72112.5
Pericyte	IFN-Responsive TAM	COL1A2	CD44	5.47044e-05	18162.3	0.0116196	9774	1.38228	2469	1.88879	857	0.887548	5599	0	72112.5
Pericyte	Pro-Angiogenic TAM	LTF	LRP1	5.47266e-05	19693.3	0.0116183	9775	0.991206	7365	1.50318	2492	0.883704	6722	0	72112.5
Endothelial Cell	Dendritic Cells	VWF	ITGA9	5.48547e-05	20706.1	0.0245128	2614	2.5171	72	2.0224	506	0.837302	28226	0	72112.5
OPC/NPC-like	Mature Neuron	CNTN4	APLP1	5.49045e-05	39303.1	0.0136296	7538	0.923017	9188	1.0196	9559	0.745628	98118	0	72112.5
Pericyte	Endothelial Cell	LAMC1	ITGA6_ITGB1	5.49937e-05	19385.3	0.0146354	6715	1.12127	4985	1.3972	3327	0.874993	9787	0	72112.5
NEU-like	Pericyte	NCAM1	FGFR1	5.50468e-05	27847.9	0.0065742	25703	0.614174	24946	0.925609	12614	0.894656	3864	0	72112.5
OPC/NPC-like	T Cell	ADAM23	ITGA4	5.51276e-05	24781.5	0.0143461	6933	1.04324	6339	1.15641	6512	0.830861	32011	0	72112.5
Inflammatory TAM	BMD TAM 2	ICAM1	ITGAX_ITGB2	5.51685e-05	20900.3	0.0244991	2619	1.9392	528	1.68373	1596	0.838298	27646	0	72112.5
Mature Neuron	Interm 3	CALM1	TRPC5	5.52313e-05	24076.5	0.0244925	2620	1.39098	2414	1.84699	986	0.81497	42250	0	72112.5
OPC/NPC-like	Endothelial Cell	FARP2	PLXNA2	5.53043e-05	27536.3	0.00881415	15479	0.764585	15404	1.04306	8959	0.841641	25727	0	72112.5
AC-like 2	Endothelial Cell	VEGFA	FLT1_KDR	5.54834e-05	21675.3	0.0246501	2589	1.95441	509	1.48575	2624	0.833386	30542	0	72112.5
Cycling	Interm 3	FGF12	FGFR1	5.55307e-05	21547.1	0.0131354	8006	0.910757	9570	1.07501	8236	0.87492	9811	0	72112.5
NEU-like	IFN-Responsive TAM	HMGB1	CD163	5.56881e-05	25852.7	0.00532594	36704	0.981767	7588	1.0102	9818	0.898766	3041	0	72112.5
Pericyte	T Cell	COL4A1	ITGA1_ITGB1	5.58683e-05	18349.7	0.0161502	5675	1.26254	3344	1.91076	791	0.874889	9826	0	72112.5
IFN-Responsive TAM	Interm 3	B2M	KLRD1	5.58909e-05	20105.5	0.0138218	7378	1.14571	4658	1.00977	9827	0.884302	6552	0	72112.5
Pericyte	Endothelial Cell	LAMB1	ITGA2_ITGB1	5.59135e-05	17775.3	0.0221916	3201	1.44963	2095	1.67494	1640	0.874886	9828	0	72112.5
Pericyte	Mature Oligodendrocyte	COL1A1	ITGA2_ITGB1	5.59897e-05	18845.1	0.0244558	2632	1.8631	665	2.081	407	0.855485	18409	0	72112.5
Interm 3	Dendritic Cells	COPA	CD74	5.59897e-05	21242.7	0.00619499	28466	1.35566	2632	1.71139	1492	0.910019	1511	0	72112.5
OPC/NPC-like	T Cell	NECTIN2	CD96	5.60038e-05	35009.1	0.0119015	9415	1.52664	1761	1.59804	1976	0.755164	89781	0	72112.5
Endothelial Cell	BMD TAM 2	COL4A2	ITGA9_ITGB1	5.60264e-05	19374.1	0.0126634	8499	1.18639	4123	1.5326	2303	0.874877	9833	0	72112.5
Mature Oligodendrocyte	Lipid-Associated TAMs	EDIL3	ITGAV	5.60717e-05	18124.7	0.0115808	9835	1.11536	5074	1.71392	1481	0.905072	2121	0	72112.5
Pre-Active MG	IFN-Responsive TAM	CCL3	CCR1	5.61168e-05	30641.1	0.0318745	1444	1.76374	851	1.48433	2634	0.771299	76164	0	72112.5
Pericyte	Interm 3	LAMA2	ITGAV_ITGB8	5.63436e-05	19432.1	0.0131013	8051	1.1101	5173	1.59801	1977	0.874849	9847	0	72112.5
Dendritic Cells	IFN-Responsive TAM	HLA-DQA1	CD4	5.6563e-05	23444.1	0.0244202	2641	2.1678	251	1.49798	2526	0.818764	39690	0	72112.5
MES-like	Pericyte	VEGFA	CD44	5.67077e-05	18401.3	0.011554	9863	1.08814	5537	1.65182	1739	0.900519	2755	0	72112.5
Mature Oligodendrocyte	NEU-like	SEMA6A	PLXNA4	5.67305e-05	19719.7	0.0197437	4019	0.965005	8024	1.28321	4579	0.874803	9864	0	72112.5
Mature Neuron	Interm 1	CALM3	GRM5	5.67549e-05	20870.7	0.0244042	2644	1.70826	994	1.91062	792	0.838009	27811	0	72112.5
Mature Neuron	OPC/NPC-like	CALM1	GRM5	5.68219e-05	18446.1	0.0143795	6904	1.35015	2668	1.95014	678	0.874793	9868	0	72112.5
Interm 1	NEU-like	SEMA6A	PLXNA4	5.70965e-05	20036.9	0.0197298	4029	0.964644	8035	1.17679	6128	0.874764	9880	0	72112.5
AC-like 1	Interm 3	FGF12	FGFR1	5.71337e-05	28293.1	0.00973416	13019	0.815171	13102	0.682667	25895	0.857581	17337	0	72112.5
Interm 3	AC-like 2	CNTN1	NRCAM	5.71883e-05	18086.3	0.0115389	9884	1.12635	4901	1.47758	2689	0.917955	845	0	72112.5
Pericyte	Homeostatic MG	COL6A3	ITGA9_ITGB1	5.72689e-05	20818.1	0.0312278	1520	1.85557	672	1.48162	2652	0.83919	27134	0	72112.5
Pericyte	MES-like	COL4A2	CD44	5.72802e-05	19473.3	0.0115364	9888	0.972144	7843	1.53558	2282	0.88903	5241	0	72112.5
Pericyte	OPC/NPC-like	LAMB1	ITGAV_ITGB8	5.74643e-05	20042.5	0.0124682	8750	1.14949	4602	1.26383	4852	0.874732	9896	0	72112.5
Mature Neuron	Proliferating Myeloid	CALM3	PDE1B	5.75271e-05	31235.5	0.0243729	2656	1.78847	795	1.92482	757	0.766826	79857	0	72112.5
Interm 3	Interm 3	NRG1	LGR4	5.75334e-05	18878.3	0.0221183	3225	1.11313	5116	1.32768	4039	0.874722	9899	0	72112.5
Mature Neuron	AC-like 1	CALM3	INSR	5.76257e-05	18719.5	0.0125521	8636	1.62857	1277	1.6686	1669	0.874714	9903	0	72112.5
Endothelial Cell	T Cell	LAMC1	ITGA1	5.76564e-05	18021.9	0.0287782	1869	1.35141	2658	1.73998	1370	0.869384	12100	0	72112.5
AC-like 1	NEU-like	LRIG1	EGFR	5.76874e-05	28303.3	0.0113693	10116	0.614654	24909	0.681984	25945	0.878766	8434	0	72112.5
Endothelial Cell	Pre-Active MG	COL4A1	ITGAV_ITGB8	5.77644e-05	19835.7	0.0115199	9909	1.07766	5720	1.30358	4324	0.882353	7113	0	72112.5
Interm 2	NEU-like	SEMA6A	PLXNA4	5.77653e-05	26651.5	0.01136	10125	0.747527	16247	1.04925	8821	0.841274	25952	0	72112.5
Pericyte	T Cell	COL5A2	ITGA1_ITGB1	5.77875e-05	17589.1	0.02389	2766	1.49425	1899	1.77362	1258	0.874687	9910	0	72112.5
Endothelial Cell	Endothelial Cell	ANGPT2	ITGA5_ITGB1	5.78508e-05	17505.3	0.0243393	2661	1.64182	1230	1.96178	649	0.872288	10874	0	72112.5
Pericyte	Inflammatory TAM	COL1A1	ITGAV_ITGB8	5.79496e-05	17685.3	0.0191528	4259	1.68988	1060	1.82168	1078	0.874674	9917	0	72112.5
Endothelial Cell	BMD TAM 2	COL4A1	ITGA9_ITGB1	5.79728e-05	18933.1	0.0135941	7572	1.26962	3262	1.63565	1801	0.874674	9918	0	72112.5
Inflammatory TAM	Endothelial Cell	ICAM1	CAV1	5.80457e-05	25771.5	0.03806	861	1.69072	1056	1.48042	2664	0.801291	52164	0	72112.5
Pericyte	IFN-Responsive TAM	COL1A1	ITGA9_ITGB1	5.80457e-05	17424.5	0.0243195	2664	1.91214	570	2.17602	279	0.870749	11497	0	72112.5
OPC/NPC-like	Proliferating Myeloid	VCAN	TLR2	5.81783e-05	26186.1	0.00653586	25989	0.922892	9193	1.0881	7926	0.861093	15710	0	72112.5
NEU-like	Interm 2	NRXN1	NLGN1	5.82007e-05	26379.5	0.00653561	25991.5	0.645863	22557.5	0.966894	11156.5	0.939985	79.5	0	72112.5
Endothelial Cell	Undetermined MG	HSPG2	LRP1	5.82051e-05	17551.5	0.0220368	3259	1.75406	873	1.68682	1585	0.874658	9928	0	72112.5
Interm 2	NEU-like	NLGN1	NRXN1	5.82119e-05	26379.5	0.00653561	25991.5	0.645863	22557.5	0.966894	11156.5	0.939985	79.5	0	72112.5
Endothelial Cell	Mature Neuron	COL4A1	CD47	5.82283e-05	18497.9	0.0169374	5234	1.21919	3751	1.71829	1463	0.874656	9929	0	72112.5
Interm 3	Interm 3	SORBS1	ITGA1	5.82516e-05	21322.5	0.0130979	8056	0.966888	7965	1.00558	9930	0.87846	8549	0	72112.5
OPC/NPC-like	NEU-like	SLIT2	DCC	5.82903e-05	27901.5	0.00875016	15696	0.723796	17520	1.07756	8180	0.841189	25999	0	72112.5
Endothelial Cell	Pericyte	HSPG2	ITGB1	5.85314e-05	17507.9	0.023198	2909	1.77406	828	1.65039	1748	0.874626	9942	0	72112.5
Interm 3	BMD TAM 2	EGF	NRP1	5.85674e-05	19905.5	0.0306191	1593	1.37344	2515	1.4791	2672	0.851039	20635	0	72112.5
Pericyte	AC-like 2	COL6A3	ITGA3_ITGB1	5.86328e-05	23501.1	0.0301202	1656	1.73397	920	1.47898	2673	0.818105	40144	0	72112.5
Pericyte	Proliferating Myeloid	COL1A2	ITGAV_ITGB8	5.86717e-05	18691.3	0.0114954	9948	1.33248	2785	1.58778	2026	0.88418	6585	0	72112.5
NEU-like	Endothelial Cell	MAML2	NOTCH4	5.88591e-05	24813.3	0.0238053	2779	1.89034	609	0.542445	38610	0.874592	9956	0	72112.5
Pericyte	Undetermined MG	COL6A3	ITGA9_ITGB1	5.8895e-05	22160.1	0.027006	2146	1.77622	823	1.47855	2677	0.829147	33042	0	72112.5
Proliferating Myeloid	Endothelial Cell	PIGF	FLT1	5.8895e-05	22715.7	0.0242698	2677	2.38758	137	2.03159	485	0.820986	38167	0	72112.5
NEU-like	Endothelial Cell	DLL3	NOTCH4	5.89202e-05	50503.7	0.0789138	121	2.14118	274	0.910823	13195	0.668043	166816	0	72112.5
Interm 3	Proliferating Myeloid	HMGB1	TLR2	5.90922e-05	20427.9	0.0068466	23974	1.34875	2680	1.5348	2287	0.914313	1086	0	72112.5
Interm 3	Lipid-Associated TAMs	EGF	AXL	5.9158e-05	20813.3	0.0347777	1104	1.51109	1819	1.47804	2681	0.84059	26350	0	72112.5
Mature Oligodendrocyte	MES-like	IL1RAPL1	PTPRF	5.92352e-05	20055.5	0.0126575	8506	0.95987	8161	1.70322	1526	0.874565	9972	0	72112.5
Homeostatic MG	Cycling	ST6GAL1	EGFR	5.92588e-05	17479.9	0.0114799	9973	1.26206	3352	1.81486	1100	0.917578	862	0	72112.5
AC-like 2	Interm 3	TNC	CNTN1	5.9306e-05	18152.3	0.0114769	9975	1.17919	4213	1.53928	2263	0.904393	2198	0	72112.5
Cycling	Endothelial Cell	DLL1	NOTCH4	5.93506e-05	41245.7	0.0633676	215	2.14093	275	0.932094	12383	0.720264	121243	0	72112.5
Interm 3	Interm 3	L1CAM	CNTN1	5.94878e-05	27817.7	0.0298694	1695	1.34735	2686	1.64718	1760	0.790038	60835	0	72112.5
Pericyte	OPC/NPC-like	LAMA2	RPSA	5.94949e-05	19563.1	0.0127319	8428	1.10082	5314	1.59791	1978	0.874538	9983	0	72112.5
Endothelial Cell	Homeostatic MG	HSPG2	LRP1	5.96843e-05	17653.3	0.0219837	3277	1.75275	881	1.59149	2005	0.874526	9991	0	72112.5
Pericyte	Lipid-Associated TAMs	BGN	TLR2	5.97525e-05	20268.3	0.0241956	2690	1.60825	1374	1.54188	2245	0.846734	22920	0	72112.5
Pro-Angiogenic TAM	Endothelial Cell	VEGFB	FLT1_KDR	5.98188e-05	27914.9	0.0325517	1376	2.02658	390	1.47752	2691	0.787386	63005	0	72112.5
Interm 3	BMD TAM 2	LRP1B	PLAUR	5.98188e-05	17664.9	0.0106958	11141	1.34637	2691	1.65548	1727	0.921494	653	0	72112.5
Interm 2	Inflammatory TAM	LRP1B	PLAUR	6.00028e-05	23137.9	0.00651209	26150	0.978802	7674	1.12258	7162	0.901565	2591	0	72112.5
NEU-like	AC-like 1	FGF13	FGFR1	6.02096e-05	28256.7	0.0101099	12257	0.694795	19185	0.955002	11561	0.84089	26168	0	72112.5
NEU-like	AC-like 1	NCAM1	NCAM2	6.02786e-05	29383.9	0.00718809	22006	0.599249	26131	0.679051	26174	0.924068	496	0	72112.5
Homeostatic MG	Homeostatic MG	C3	ITGAX	6.03506e-05	17780.1	0.0114477	10019	1.74996	890	1.85326	959	0.890176	4920	0	72112.5
Pericyte	Inflammatory TAM	FN1	C5AR1	6.04463e-05	17256.1	0.021949	3287	1.84062	699	2.30854	159	0.874403	10023	0	72112.5
Interm 2	Interm 3	VEGFA	GRIN2B	6.05786e-05	30274.5	0.0101386	12187	0.635145	23370	0.816054	17503	0.840842	26200	0	72112.5
Homeostatic MG	OPC/NPC-like	C3	GRM7	6.05899e-05	18852.5	0.0147491	6638	1.24379	3520	1.60201	1963	0.874371	10029	0	72112.5
Pericyte	Interm 1	LAMA2	ITGA7_ITGB1	6.06139e-05	17669.1	0.0220352	3260	1.37733	2496	2.05321	447	0.874367	10030	0	72112.5
Pro-Angiogenic TAM	Pre-Active MG	SPP1	PTGER4	6.06619e-05	19049.5	0.0121686	9073	1.40898	2297	1.6544	1733	0.874364	10032	0	72112.5
Pericyte	T Cell	COL3A1	MAG	6.07522e-05	35129.5	0.0521382	355	1.34539	2705	1.87102	905	0.744008	99570	0	72112.5
Mature Neuron	MES-like	CALM3	EGFR	6.083e-05	18380.9	0.016198	5644	1.57837	1525	1.49118	2584	0.874343	10039	0	72112.5
Pericyte	OPC/NPC-like	CCN2	ERBB4	6.09021e-05	20123.7	0.019301	4198	0.911343	9557	1.27332	4709	0.87434	10042	0	72112.5
Mature Oligodendrocyte	Pericyte	CNTN2	NRCAM	6.09984e-05	20810.7	0.0206667	3688	0.895852	10046	1.06763	8399	0.874932	9808	0	72112.5
OPC/NPC-like	Pericyte	PDGFC	PDGFRB	6.09984e-05	30437.1	0.019592	4090	1.19935	3951	1.13215	6973	0.784811	65059	0	72112.5
Interm 3	Interm 3	NRG1	ADGRL1	6.10225e-05	19242.3	0.0194633	4144	1.10478	5260	1.27801	4648	0.874325	10047	0	72112.5
Pericyte	Pro-Angiogenic TAM	BGN	TLR2	6.10879e-05	20286.3	0.0241172	2710	1.6057	1383	1.555	2179	0.846523	23047	0	72112.5
Mature Neuron	Undetermined MG	THY1	ITGAX_ITGB2	6.13573e-05	19242.5	0.024098	2714	1.83545	711	2.01621	521	0.851973	20154	0	72112.5
Pericyte	IFN-Responsive TAM	FN1	CD44	6.14573e-05	17481.9	0.0114185	10065	1.51316	1813	2.05997	440	0.899067	2979	0	72112.5
Pericyte	Pericyte	ADAM12	ITGB1	6.15058e-05	19876.7	0.0138785	7337	1.04108	6373	1.38035	3494	0.874283	10067	0	72112.5
BMD TAM 2	Endothelial Cell	PDGFC	FLT1	6.15599e-05	17939.9	0.0240915	2717	2.44133	105	2.15573	304	0.86381	14461	0	72112.5
AC-like 1	Cycling	EFEMP1	EGFR	6.16497e-05	27433.5	0.0147843	6604	0.59732	26292	1.12105	7197	0.843003	24962	0	72112.5
BMD TAM 1	Endothelial Cell	NAMPT	INSR	6.18986e-05	18138.7	0.00918386	14395	1.34372	2722	2.13516	332	0.91377	1132	0	72112.5
Mature Neuron	AC-like 1	CALM1	ADCYAP1R1	6.19432e-05	17590.9	0.0223969	3126	1.46168	2024	1.97772	607	0.874248	10085	0	72112.5
Inflammatory TAM	MES-like	ICAM1	CAV1	6.19664e-05	26135.5	0.0370361	952	1.6778	1107	1.47293	2723	0.799111	53783	0	72112.5
Endothelial Cell	BMD TAM 1	FN1	ITGA9	6.1992e-05	19094.5	0.0140246	7214	1.22285	3712	1.52602	2347	0.874244	10087	0	72112.5
Mature Neuron	Lipid-Associated TAMs	THY1	ITGAM_ITGB2	6.20344e-05	22023.3	0.024055	2724	1.78206	810	1.87944	879	0.82829	33591	0	72112.5
Pericyte	Pro-Angiogenic TAM	LAMA4	CD44	6.22117e-05	20273.7	0.0122215	9001	0.894542	10096	1.48058	2662	0.88125	7497	0	72112.5
Mature Oligodendrocyte	T Cell	ALCAM	CD6	6.22384e-05	17667.1	0.0448206	519	1.55851	1617	1.47252	2727	0.871119	11360	0	72112.5
AC-like 1	BMD TAM 1	HMGB1	CD163	6.25578e-05	21984.5	0.0064799	26369	1.18384	4153	1.21996	5463	0.907345	1825	0	72112.5
Pericyte	BMD TAM 2	COL6A3	CD44	6.25795e-05	18508.1	0.0310001	1556	1.77251	833	1.47209	2732	0.861911	15307	0	72112.5
Pre-Active MG	T Cell	CD14	ITGA4	6.26479e-05	19865.7	0.0240309	2733	1.67125	1129	1.70497	1518	0.84879	21836	0	72112.5
Pericyte	Pro-Angiogenic TAM	FBLN1	ITGB1	6.27163e-05	18207.7	0.0251474	2485	1.4517	2078	1.4716	2734	0.870423	11629	0	72112.5
AC-like 1	Endothelial Cell	BMP7	PTPRK	6.2724e-05	30635.9	0.0118992	9418	0.617373	24695	0.76156	20571	0.840525	26383	0	72112.5
AC-like 1	Pro-Angiogenic TAM	ADAM10	GPNMB	6.27359e-05	25889.5	0.00647751	26384	1.15515	4521	1.02777	9340	0.858131	17090	0	72112.5
Mature Neuron	OPC/NPC-like	CALM3	KCNQ1	6.27512e-05	17710.7	0.0173914	5001	1.77676	821	2.02544	501	0.874144	10118	0	72112.5
Proliferating Myeloid	T Cell	F13A1	ITGA4	6.27848e-05	20059.9	0.0240284	2735	1.61724	1339	1.78248	1219	0.846767	22894	0	72112.5
AC-like 1	Undetermined MG	PROS1	MERTK	6.29264e-05	28094.3	0.00647516	26400	0.898513	9958	1.17771	6110	0.841395	25891	0	72112.5
Interm 2	NEU-like	NXPH1	NRXN3	6.30098e-05	27557.5	0.00647388	26407	0.641872	22873	1.09938	7671	0.87797	8724	0	72112.5
Pericyte	Pro-Angiogenic TAM	LAMC1	CD44	6.30469e-05	20008.1	0.0113559	10130	0.931117	8951	1.40679	3242	0.88751	5605	0	72112.5
Interm 1	Endothelial Cell	PIGF	FLT1	6.30591e-05	22860.7	0.0240022	2739	2.38475	138	2.00092	559	0.820169	38755	0	72112.5
Interm 2	Pre-Active MG	HMGB1	HAVCR2	6.3177e-05	21668.1	0.00647209	26421	1.10465	5261	1.46028	2831	0.908346	1715	0	72112.5
Interm 1	Interm 3	NTNG1	LRRC4C	6.32199e-05	19040.7	0.0161402	5682	0.893418	10137	1.30964	4251	0.898866	3021	0	72112.5
Pericyte	Undetermined MG	FN1	ITGAV_ITGB1	6.34429e-05	17472.5	0.0113435	10146	1.5414	1685	2.04977	454	0.89916	2965	0	72112.5
Endothelial Cell	Interm 3	VWF	ITGA9	6.35412e-05	20962.3	0.0239761	2746	2.51055	76	1.9046	815	0.835789	29062	0	72112.5
Pericyte	AC-like 2	FN1	ITGA3_ITGB1	6.36664e-05	18507.3	0.012971	8187	1.53935	1697	2.09526	385	0.874061	10155	0	72112.5
AC-like 1	Endothelial Cell	LAMC1	ITGA1	6.3765e-05	22575.1	0.0180071	4691	1.21564	3788	1.19434	5814	0.840386	26470	0	72112.5
NEU-like	OPC/NPC-like	NRXN2	NLGN1	6.38253e-05	27673.3	0.00991757	12629.5	0.59533	26475.5	0.76109	20588.5	0.884275	6560.5	0	72112.5
OPC/NPC-like	NEU-like	NLGN1	NRXN2	6.38373e-05	27673.3	0.00991757	12629.5	0.59533	26475.5	0.76109	20588.5	0.884275	6560.5	0	72112.5
AC-like 2	Endothelial Cell	CALM1	INSR	6.38407e-05	17247.5	0.0113367	10162	1.33178	2789	2.02329	504	0.9211	670	0	72112.5
Lipid-Associated TAMs	Mature Neuron	ITGB2	THY1	6.3887e-05	21469.7	0.023957	2751	1.76511	846	1.86958	909	0.833058	30730	0	72112.5
Pericyte	Proliferating Myeloid	BGN	TLR2	6.40257e-05	19836.1	0.0257577	2369	1.65903	1158	1.46981	2753	0.85075	20788	0	72112.5
MES-like	IFN-Responsive TAM	VEGFA	NRP1	6.41902e-05	18785.9	0.0113275	10176	1.1785	4224	1.90356	819	0.884117	6598	0	72112.5
AC-like 1	Inflammatory TAM	TIMP3	CD44	6.43817e-05	28085.9	0.00703128	22896	0.594822	26521	1.12174	7182	0.870213	11718	0	72112.5
Mature Oligodendrocyte	Cycling	IL1RAPL1	PTPRF	6.44408e-05	20201.1	0.0125268	8679	0.956714	8254	1.64326	1774	0.873995	10186	0	72112.5
Endothelial Cell	Pre-Active MG	VWF	ITGB1	6.45824e-05	17377.9	0.0239085	2761	2.4338	111	1.8611	929	0.872061	10976	0	72112.5
T Cell	OPC/NPC-like	CCL5	GRM7	6.46522e-05	23782.5	0.0587549	256	1.33789	2762	1.47829	2679	0.816685	41103	0	72112.5
Pre-Active MG	Proliferating Myeloid	C3	NRP1	6.46522e-05	18789.3	0.00890528	15209	1.44487	2118	1.65101	1745	0.900473	2762	0	72112.5
Mature Neuron	NEU-like	CALM1	INSR	6.4722e-05	19021.7	0.00825425	17356	1.33762	2763	1.78169	1221	0.908772	1656	0	72112.5
Pericyte	Interm 1	COL6A3	ITGAV_ITGB8	6.48619e-05	17396.3	0.0396397	774	1.85199	680	1.46857	2765	0.872832	10650	0	72112.5
Pericyte	Lipid-Associated TAMs	COL1A1	ITGA9_ITGB1	6.48619e-05	17551.5	0.0238925	2765	1.88304	630	2.1397	321	0.869749	11929	0	72112.5
Endothelial Cell	NEU-like	AFDN	EPHB2	6.50705e-05	21139.3	0.0113047	10211	0.929587	8981	1.17186	6219	0.879392	8173	0	72112.5
AC-like 2	Pericyte	PTN	SDC2	6.51463e-05	20337.9	0.0113394	10155	0.891728	10214	1.49728	2533	0.88386	6675	0	72112.5
Pericyte	T Cell	COL4A2	ITGA1_ITGB1	6.53236e-05	18901.5	0.0147241	6652	1.17129	4309	1.78433	1213	0.87391	10221	0	72112.5
Pericyte	Proliferating Myeloid	FN1	ITGAV_ITGB8	6.53743e-05	17852.5	0.0112964	10223	1.46336	2018	1.75895	1305	0.896004	3604	0	72112.5
AC-like 1	Endothelial Cell	TNC	ITGA2	6.54569e-05	27408.5	0.0144001	6877	0.655319	21862	1.01901	9582	0.84014	26609	0	72112.5
Inflammatory TAM	Dendritic Cells	COPA	CD74	6.57053e-05	21593.3	0.00597707	30265	1.33479	2777	1.80973	1123	0.908543	1689	0	72112.5
NEU-like	MES-like	NRXN3	NLGN1	6.57156e-05	27561.7	0.00644302	26630.5	0.616192	24782.5	0.888658	14151.5	0.936684	131.5	0	72112.5
Pericyte	IFN-Responsive TAM	LTF	LRP1	6.61386e-05	20009.3	0.0112762	10253	0.972886	7827	1.47974	2670	0.882159	7184	0	72112.5
MES-like	Inflammatory TAM	VEGFA	ITGA9	6.6241e-05	18912.3	0.0136341	7535	1.23047	3642	1.83842	1015	0.873813	10257	0	72112.5
Inflammatory TAM	Homeostatic MG	ICAM1	ITGAM_ITGB2	6.64137e-05	24650.7	0.0237752	2787	1.84277	694	1.5142	2418	0.810752	45242	0	72112.5
Pericyte	Interm 1	FN1	ITGA5_ITGB1	6.65489e-05	18723.3	0.0123012	8920	1.55325	1642	1.95268	673	0.87377	10269	0	72112.5
Pericyte	Homeostatic MG	COL1A1	ITGA9_ITGB1	6.66985e-05	17584.5	0.023755	2791	1.90283	584	2.12435	347	0.869422	12088	0	72112.5
NEU-like	Interm 3	NXPH1	NRXN3	6.67586e-05	30545.9	0.00695076	23363	0.592394	26714	0.720095	23217	0.881727	7323	0	72112.5
Pericyte	AC-like 1	COL4A1	CD44	6.68321e-05	19691.9	0.0112554	10280	0.992064	7345	1.56912	2100	0.884037	6622	0	72112.5
AC-like 1	AC-like 1	NRG3	EGFR	6.68587e-05	25167.7	0.00987981	12728	0.592312	26722	0.987306	10489	0.895076	3787	0	72112.5
NEU-like	Pre-Active MG	COPA	CD74	6.69353e-05	32681.7	0.00367931	64925	0.890027	10284	0.997655	10151	0.886287	5936	0	72112.5
Endothelial Cell	AC-like 1	COL4A2	ITGAV_ITGB8	6.71162e-05	20185.9	0.0112487	10291	1.00732	7022	1.24036	5170	0.884965	6334	0	72112.5
Pericyte	AC-like 1	FN1	ITGA6	6.71938e-05	17504.7	0.020912	3614	1.6723	1127	2.10356	376	0.873728	10294	0	72112.5
Endothelial Cell	T Cell	LAMA2	ITGA1	6.71988e-05	19020.1	0.0326341	1368	1.32983	2798	1.7356	1396	0.857395	17426	0	72112.5
Pericyte	Pericyte	VCL	ITGB5	6.72197e-05	18614.9	0.0163708	5547	1.2471	3489	1.67604	1631	0.873722	10295	0	72112.5
Inflammatory TAM	Homeostatic MG	ICAM1	ITGAX_ITGB2	6.72705e-05	21246.5	0.0237275	2799	1.9084	574	1.61628	1880	0.836117	28867	0	72112.5
AC-like 1	NEU-like	NECTIN3	CADM1	6.73354e-05	30436.3	0.00642536	26760	0.644208	22686	0.936714	12199	0.855449	18424	0	72112.5
Interm 1	Endothelial Cell	LAMC1	ITGA1	6.73422e-05	18584.5	0.0271389	2131	1.40535	2328	1.46398	2800	0.866018	13551	0	72112.5
Endothelial Cell	Interm 2	HSPG2	PTPRS	6.73422e-05	18669.9	0.023725	2800	1.58208	1513	1.53067	2314	0.863523	14610	0	72112.5
OPC/NPC-like	OPC/NPC-like	NTRK3	PTPRS	6.73857e-05	26804.5	0.010818	10957	0.591819	26764	0.845055	16153	0.87977	8036	0	72112.5
Pericyte	Interm 2	COL1A1	ITGAV_ITGB8	6.7531e-05	17719.9	0.018814	4379	1.67345	1121	1.94964	680	0.873693	10307	0	72112.5
OPC/NPC-like	Pericyte	RIMS1	CACNA1C	6.75369e-05	27389.3	0.0122337	8990	0.661241	21402	1.09954	7666	0.839835	26776	0	72112.5
OPC/NPC-like	NEU-like	NCAM1	ROBO1	6.75622e-05	27745.1	0.00710424	22453	0.591642	26778	0.842606	16270	0.914024	1112	0	72112.5
Pericyte	AC-like 2	COL1A2	ITGAV_ITGB8	6.7609e-05	18655.5	0.0112323	10310	1.31543	2889	1.83362	1037	0.88299	6929	0	72112.5
Pericyte	Undetermined MG	COL6A3	CD44	6.76296e-05	19241.1	0.0279295	2006	1.7282	936	1.46359	2804	0.855585	18347	0	72112.5
Pericyte	Lipid-Associated TAMs	COL1A1	ITGAV_ITGB8	6.77652e-05	17807.1	0.0188098	4382	1.68266	1089	1.80457	1136	0.873681	10316	0	72112.5
NEU-like	T Cell	ADAM23	ITGA4	6.79477e-05	28835.1	0.0112252	10323	0.949573	8436	1.0166	9638	0.812919	43666	0	72112.5
Pro-Angiogenic TAM	OPC/NPC-like	CXCL8	GRM7	6.799e-05	28122.5	0.058662	258	1.65461	1174	1.46266	2809	0.785845	64259	0	72112.5
OPC/NPC-like	Interm 1	NLGN1	NRXN3	6.80302e-05	27520.5	0.00654802	25910.5	0.591291	26815.5	0.924753	12643.5	0.937162	120.5	0	72112.5
Homeostatic MG	Pro-Angiogenic TAM	C3	NRP1	6.81345e-05	18639.9	0.00884345	15397	1.47176	1979	1.87202	900	0.90016	2811	0	72112.5
Homeostatic MG	Dendritic Cells	ADAM28	ITGA4	6.82354e-05	17967.3	0.0170908	5154	1.80859	754	1.7138	1482	0.873637	10334	0	72112.5
Pericyte	Inflammatory TAM	COL1A1	ITGA9_ITGB1	6.82792e-05	17605.1	0.0236534	2813	1.89415	601	2.13917	323	0.869178	12176	0	72112.5
Pericyte	Interm 1	COL4A1	ITGAV_ITGB8	6.84451e-05	20380.9	0.0112142	10342	0.944758	8567	1.40197	3285	0.88095	7598	0	72112.5
OPC/NPC-like	T Cell	LAMC1	ITGA1	6.84976e-05	29493.9	0.0112116	10344	0.917737	9356	1.12847	7037	0.805995	48620	0	72112.5
AC-like 1	NEU-like	NRG3	EGFR	6.85647e-05	26149.9	0.00984247	12810	0.590652	26857	0.865614	15149	0.894898	3821	0	72112.5
MES-like	Pro-Angiogenic TAM	VEGFA	SIRPA	6.86027e-05	18984.1	0.0135827	7582	1.23242	3615	1.77127	1263	0.873579	10348	0	72112.5
BMD TAM 1	Mature Neuron	ITGB2	THY1	6.87873e-05	21598.5	0.023629	2820	1.75918	860	1.87324	896	0.832097	31304	0	72112.5
Pericyte	Dendritic Cells	LAMB1	CD44	6.90244e-05	20233.9	0.0115392	9882	1.17072	4313	1.28832	4498	0.873547	10364	0	72112.5
Mature Oligodendrocyte	Pro-Angiogenic TAM	EDIL3	ITGB5	6.90772e-05	18784.1	0.0159032	5836	1.16953	4330	1.76751	1276	0.873543	10366	0	72112.5
AC-like 1	Proliferating Myeloid	PROS1	MERTK	6.93855e-05	29152.9	0.00640253	26921	0.887645	10363	1.00142	10047	0.840641	26321	0	72112.5
Undetermined MG	T Cell	MRC1	PTPRC	6.9448e-05	18613.1	0.0119939	9293	1.67593	1112	2.29265	168	0.873514	10380	0	72112.5
Interm 3	Lipid-Associated TAMs	CNTN4	PTPRG	6.95542e-05	21057.5	0.0111852	10384	1.08416	5618	1.08327	8050	0.876818	9123	0	72112.5
AC-like 1	Mature Oligodendrocyte	FGF12	FGFR2	6.96436e-05	27238.1	0.016849	5277	0.755251	15859	0.848257	16001	0.839543	26941	0	72112.5
OPC/NPC-like	Mature Oligodendrocyte	SLIT1	ROBO1	6.96436e-05	27240.9	0.0103927	11691	0.589653	26941	0.988687	10437	0.862594	15023	0	72112.5
Pericyte	Interm 1	COL1A1	ITGA2_ITGB1	6.97376e-05	19205.1	0.0235749	2833	1.77083	838	1.94744	688	0.853203	19554	0	72112.5
OPC/NPC-like	Lipid-Associated TAMs	RIMS2	ABCA1	6.97471e-05	25306.5	0.00639911	26949	0.746323	16313	1.05417	8714	0.902656	2444	0	72112.5
Endothelial Cell	T Cell	CCN2	ITGB2	6.99581e-05	28940.9	0.0235652	2836	1.37801	2493	1.47101	2738	0.785507	64525	0	72112.5
MES-like	Dendritic Cells	APP	CD74	7.01054e-05	21160.1	0.00604735	29638	1.32391	2838	1.84137	1006	0.932629	206	0	72112.5
OPC/NPC-like	IFN-Responsive TAM	TNR	ITGA9_ITGB1	7.01492e-05	29811.7	0.00816	17693	0.598873	26166	1.17778	6107	0.839468	26980	0	72112.5
Pericyte	Proliferating Myeloid	LAMA2	ITGA9_ITGB1	7.02206e-05	18139.5	0.0173956	4999	1.36492	2576	1.97954	601	0.873418	10409	0	72112.5
BMD TAM 1	T Cell	ADAM28	ITGA4	7.05154e-05	17879.1	0.0170151	5187	1.76235	855	1.9025	821	0.873392	10420	0	72112.5
AC-like 1	Lipid-Associated TAMs	LRP1B	PLAUR	7.05662e-05	23824.1	0.00639116	27012	0.872028	10904	1.16247	6383	0.90073	2709	0	72112.5
OPC/NPC-like	Endothelial Cell	JAG1	NOTCH4	7.05691e-05	28513.7	0.0502406	392	2.1454	269	1.00826	9869	0.791199	59926	0	72112.5
Cycling	Endothelial Cell	JAG1	NOTCH4	7.06181e-05	27525.7	0.0551288	300	2.18099	240	0.972991	10948	0.798765	54028	0	72112.5
Interm 2	Mature Neuron	VEGFA	GRIN2B	7.07623e-05	28846.9	0.00992044	12624	0.619161	24559	1.08884	7912	0.839381	27027	0	72112.5
Pericyte	Cycling	COL1A1	DDR2	7.07706e-05	21942.3	0.0235102	2847	1.71482	979	1.86933	910	0.829424	32863	0	72112.5
OPC/NPC-like	Interm 3	NTN1	DCC	7.08278e-05	26809.7	0.0157273	5950	0.663436	21232	0.668124	27032	0.88059	7722	0	72112.5
Mature Oligodendrocyte	Mature Oligodendrocyte	NCAM1	NCAM2	7.0838e-05	18972.1	0.011145	10432	0.929989	8971	1.40589	3247	0.938094	98	0	72112.5
Pericyte	Homeostatic MG	COL6A2	ITGAV_ITGB8	7.09188e-05	21621.5	0.0111569	10415	0.991752	7353	1.09393	7792	0.873354	10435	0	72112.5
Mature Neuron	Interm 3	NPTX2	NPTXR	7.0919e-05	25253.7	0.0335007	1261	1.32234	2849	1.48263	2646	0.807764	47400	0	72112.5
Endothelial Cell	OPC/NPC-like	CCN2	EGFR	7.10677e-05	17835.3	0.0374091	920	1.32216	2851	1.92086	773	0.868403	12520	0	72112.5
Pericyte	MES-like	COL6A1	CD44	7.12158e-05	21381.5	0.0111373	10446	0.892204	10192	1.19655	5781	0.87892	8376	0	72112.5
Pro-Angiogenic TAM	Pro-Angiogenic TAM	ADAM10	GPNMB	7.12698e-05	18481.9	0.0111348	10448	1.44004	2142	1.54367	2234	0.888025	5473	0	72112.5
Interm 3	Endothelial Cell	NRG1	LSR	7.13655e-05	22148.5	0.0515839	371	1.38783	2432	1.45703	2855	0.829255	32972	0	72112.5
Pericyte	Interm 3	MMP2	FGFR1	7.15147e-05	19827.7	0.0316248	1468	1.43074	2187	1.45661	2857	0.851291	20514	0	72112.5
AC-like 1	Pre-Active MG	PROS1	MERTK	7.15381e-05	28975.1	0.00638202	27086	0.884575	10472	1.05137	8766	0.840426	26439	0	72112.5
Mature Neuron	AC-like 1	CALM1	PTPRA	7.16641e-05	18765.3	0.00829811	17210	1.32059	2859	1.79922	1163	0.924408	482	0	72112.5
Pericyte	Pericyte	COL12A1	ITGA11_ITGB1	7.17389e-05	22916.9	0.0348523	1098	1.62881	1275	1.4562	2860	0.822508	37239	0	72112.5
Mature Neuron	Cycling	CALM1	PTPRA	7.17389e-05	18760.3	0.00829799	17211	1.32059	2860	1.80504	1135	0.924407	483	0	72112.5
Pericyte	Lipid-Associated TAMs	LAMB1	CD44	7.1758e-05	20040.5	0.0114836	9969	1.16875	4339	1.39843	3316	0.87328	10466	0	72112.5
Pericyte	Inflammatory TAM	COL4A2	CD44	7.1758e-05	19687.3	0.0111219	10466	0.948954	8454	1.66042	1708	0.887213	5696	0	72112.5
Endothelial Cell	BMD TAM 2	CCN2	ITGB2	7.19636e-05	26449.1	0.0280332	1986	1.47327	1977	1.45538	2863	0.79977	53307	0	72112.5
BMD TAM 2	Dendritic Cells	COPA	CD74	7.20386e-05	21947.9	0.00582165	31667	1.31991	2864	1.76621	1282	0.907442	1814	0	72112.5
Mature Oligodendrocyte	T Cell	COL4A5	CD44	7.20576e-05	19886.3	0.0156293	6002	0.884478	10477	1.2215	5443	0.888404	5397	0	72112.5
OPC/NPC-like	Endothelial Cell	LAMC1	ITGA1	7.2194e-05	26534.5	0.0133232	7828	1.11833	5032	1.07364	8264	0.819131	39436	0	72112.5
Interm 3	NEU-like	SLIT2	ROBO1	7.2276e-05	20789.3	0.0140346	7206	0.883996	10485	1.14807	6653	0.881283	7490	0	72112.5
Interm 3	Interm 1	NRG1	ERBB2_ERBB4	7.23307e-05	21619.7	0.0119317	9378	0.916016	9404	0.987319	10487	0.883714	6717	0	72112.5
NEU-like	OPC/NPC-like	NTF3	NTRK3	7.25115e-05	48608.9	0.0668558	193	0.868354	11036	0.650583	28451	0.709124	131252	0	72112.5
Interm 3	Homeostatic MG	NRG1	HLA-DPB1	7.25772e-05	19416.5	0.0129441	8217	1.24636	3498	1.46926	2759	0.873216	10496	0	72112.5
Mature Oligodendrocyte	BMD TAM 2	TF	TFRC	7.26595e-05	17907.1	0.0221138	3229	1.28885	3104	1.98294	591	0.873209	10499	0	72112.5
OPC/NPC-like	Endothelial Cell	TNC	PTPRB	7.26869e-05	23056.5	0.0175939	4904	1.99607	438	0.996733	10176	0.838286	27652	0	72112.5
Pericyte	T Cell	COL6A3	ITGA2_ITGB1	7.2716e-05	22771.9	0.0324748	1381	1.75494	870	1.45435	2873	0.823419	36623	0	72112.5
Mature Neuron	AC-like 1	DKK3	KREMEN1	7.29427e-05	24220.3	0.0286384	1886	1.31729	2876	1.55971	2152	0.815235	42075	0	72112.5
Interm 3	Endothelial Cell	JAG1	NOTCH4	7.29887e-05	27815.5	0.0549447	305	2.17965	243	0.936233	12215	0.798496	54202	0	72112.5
Cycling	MES-like	NCAM1	FGFR1	7.30697e-05	27580.5	0.00776667	19247	0.622621	24304	0.775523	19742	0.902257	2497	0	72112.5
Mature Neuron	Interm 3	FSTL5	SDK2	7.32457e-05	30943.1	0.0440054	556	1.49791	1875	1.45353	2880	0.769958	77292	0	72112.5
Interm 1	NEU-like	NXPH1	NRXN3	7.34586e-05	18908.5	0.013299	7844	0.882925	10528	1.47557	2705	0.911598	1353	0	72112.5
Cycling	Endothelial Cell	DLL3	NOTCH4	7.34675e-05	53567.5	0.0672813	187	2.10874	306	0.880068	14487	0.65013	180745	0	72112.5
Endothelial Cell	Interm 1	HSPG2	DAG1	7.34735e-05	24873.3	0.0303058	1631	1.67851	1103	1.45323	2883	0.808806	46637	0	72112.5
Endothelial Cell	Undetermined MG	VWF	ITGB1	7.35496e-05	17478.1	0.0233297	2884	2.42472	113	1.92515	756	0.870688	11525	0	72112.5
AC-like 1	T Cell	VCAN	ITGA4	7.36761e-05	25136.1	0.0109479	10732	1.00527	7069	1.06227	8521	0.839001	27246	0	72112.5
Pericyte	BMD TAM 2	COL6A2	CD44	7.37634e-05	20687.3	0.0110757	10539	1.02804	6637	1.2713	4735	0.876016	9413	0	72112.5
Interm 1	Dendritic Cells	APP	CD74	7.38543e-05	21434.5	0.00598495	30214	1.31554	2888	1.65002	1750	0.932302	208	0	72112.5
Endothelial Cell	Proliferating Myeloid	CCN2	ITGAM	7.41598e-05	26642.3	0.0315313	1481	1.58386	1504	1.4524	2892	0.797216	55222	0	72112.5
Mature Neuron	Interm 1	CALM3	INSR	7.4348e-05	18953.7	0.0121784	9063	1.61905	1332	1.66166	1701	0.873049	10560	0	72112.5
OPC/NPC-like	Endothelial Cell	VEGFA	FLT1_KDR	7.44318e-05	27179.1	0.016699	5356	1.86709	657	1.08187	8082	0.804569	49688	0	72112.5
OPC/NPC-like	Endothelial Cell	PIGF	FLT1	7.44661e-05	23195.9	0.0232683	2896	2.37697	140	2.01488	522	0.817868	40309	0	72112.5
Pre-Active MG	Cycling	ST6GAL1	EGFR	7.44877e-05	17704.9	0.0110624	10565	1.21377	3811	1.82203	1077	0.916166	959	0	72112.5
Endothelial Cell	Mature Neuron	AFDN	EPHB6	7.46196e-05	20636.9	0.0469172	463	1.37627	2502	1.45184	2898	0.842566	25209	0	72112.5
Endothelial Cell	Inflammatory TAM	VWF	ITGB1	7.46196e-05	17532.3	0.0232625	2898	2.42366	115	1.85639	949	0.870526	11587	0	72112.5
Pericyte	Undetermined MG	LAMB1	CD44	7.46836e-05	19983.7	0.0114302	10047	1.16687	4361	1.46065	2826	0.873022	10572	0	72112.5
Pericyte	Pericyte	COL6A3	SDC1	7.46964e-05	41586.9	0.155574	32	1.97346	466	1.4518	2899	0.707895	132425	0	72112.5
Endothelial Cell	Endothelial Cell	COL18A1	KDR	7.49134e-05	23947.9	0.117029	57	2.10666	309	1.3393	3907	0.813342	43354	0	72112.5
MES-like	T Cell	LGALS1	PTPRC	7.49272e-05	18770.1	0.00870987	15833	1.43464	2168	1.89809	835	0.899476	2902	0	72112.5
AC-like 1	NEU-like	NXPH1	NRXN1	7.50381e-05	30414.5	0.00635014	27346	0.629837	23768	0.7432	21681	0.882219	7165	0	72112.5
BMD TAM 2	Endothelial Cell	SPP1	S1PR1	7.50814e-05	20263.3	0.0290432	1828	1.31368	2904	1.47782	2685	0.848903	21787	0	72112.5
Pericyte	Interm 1	FN1	TNFRSF11B	7.50814e-05	30299.1	0.0232397	2904	1.54649	1669	1.94348	704	0.773813	74106	0	72112.5
AC-like 1	Pro-Angiogenic TAM	RIMS2	ABCA1	7.51342e-05	24135.3	0.00634903	27353	0.826674	12620	1.17792	6102	0.90231	2489	0	72112.5
OPC/NPC-like	Endothelial Cell	VEGFB	FLT1_KDR	7.52172e-05	34167.5	0.0222282	3189	1.9372	533	1.33235	3985	0.753711	91018	0	72112.5
NEU-like	AC-like 1	NCAM1	FGFR2	7.52854e-05	29808.9	0.0097196	13048	0.584863	27364	0.687217	25567	0.872124	10953	0	72112.5
Mature Neuron	AC-like 1	GNAS	ADCY8	7.53017e-05	20455.7	0.0110448	10594	0.933273	8880	1.41591	3179	0.88119	7513	0	72112.5
Interm 3	Cycling	NRG1	LGR4	7.53299e-05	19042.3	0.0214278	3457	1.09962	5335	1.35909	3712	0.872974	10595	0	72112.5
Cycling	Interm 1	NCAM1	PTPRZ1	7.53405e-05	29785.3	0.00634728	27368	0.60076	26000	0.718898	23317	0.936805	129	0	72112.5
Pericyte	BMD TAM 1	LAMB1	ITGA9_ITGB1	7.54145e-05	18407.7	0.016454	5504	1.43121	2185	1.6751	1639	0.872962	10598	0	72112.5
Pericyte	AC-like 2	FN1	ITGAV_ITGB8	7.54992e-05	17838.3	0.0110379	10601	1.44631	2113	2.00479	548	0.89492	3817	0	72112.5
Pericyte	Pre-Active MG	LAMA2	ITGA9_ITGB1	7.55275e-05	18171.7	0.0172506	5080	1.37431	2509	2.00246	555	0.872955	10602	0	72112.5
Mature Neuron	Interm 3	CALM3	INSR	7.56405e-05	18967.9	0.0121553	9091	1.61846	1334	1.66268	1696	0.872944	10606	0	72112.5
Pericyte	Inflammatory TAM	COL1A2	ITGAV_ITGB8	7.56971e-05	18933.1	0.0110336	10608	1.31711	2880	1.62405	1855	0.882065	7210	0	72112.5
NEU-like	Pre-Active MG	CALM1	KCNQ3	7.56971e-05	30288.3	0.0039662	58240	0.937233	8759	0.983298	10608	0.908271	1722	0	72112.5
Endothelial Cell	MES-like	HSPG2	ITGB1	7.57537e-05	17724.5	0.0224954	3100	1.75741	865	1.60624	1935	0.87293	10610	0	72112.5
Homeostatic MG	BMD TAM 2	C3	NRP1	7.60105e-05	18774.5	0.00869797	15864	1.45969	2034	1.85698	946	0.899413	2916	0	72112.5
Endothelial Cell	Mature Oligodendrocyte	CALM1	GRM3	7.61508e-05	21221.7	0.0157672	5927	0.88006	10624	1.05932	8587	0.877569	8858	0	72112.5
Endothelial Cell	Pro-Angiogenic TAM	FN1	CD44	7.61508e-05	19081.9	0.0110193	10624	1.02136	6763	1.48879	2600	0.897441	3310	0	72112.5
Proliferating Myeloid	T Cell	LYZ	ITGAL	7.63999e-05	35246.1	0.0359107	1020	1.62095	1322	1.44904	2921	0.744775	98855	0	72112.5
Mature Neuron	Interm 1	CALM1	PTPRA	7.64779e-05	18878.5	0.00818188	17619	1.31179	2922	1.77758	1238	0.923913	501	0	72112.5
OPC/NPC-like	Endothelial Cell	COL20A1	ITGA1_ITGB1	7.64924e-05	31771.5	0.019746	4016	0.947729	8488	1.01211	9755	0.785553	64486	0	72112.5
Pericyte	Pre-Active MG	ANXA2	TLR2	7.66922e-05	19707.1	0.0110642	10559	1.36082	2596	1.48557	2625	0.87285	10643	0	72112.5
NEU-like	AC-like 1	NCAM1	FGFR1	7.6741e-05	30174.9	0.00633194	27469	0.596878	26329	0.75895	20708	0.892874	4256	0	72112.5
Pericyte	Pre-Active MG	ADAM12	ITGA9	7.68689e-05	18205.9	0.0231318	2927	1.36347	2582	1.67923	1619	0.870039	11789	0	72112.5
Mature Oligodendrocyte	BMD TAM 1	CNTN2	NRP1	7.70256e-05	18724.9	0.0279312	2005	1.31046	2929	1.68036	1613	0.862733	14965	0	72112.5
IFN-Responsive TAM	Lipid-Associated TAMs	C3	ITGAX	7.73227e-05	18079.1	0.0109968	10665	1.71311	983	1.78846	1196	0.888197	5439	0	72112.5
OPC/NPC-like	Endothelial Cell	BMP7	ENG	7.7409e-05	27963.3	0.0178745	4753	1.14127	4711	1.07853	8152	0.804045	50088	0	72112.5
OPC/NPC-like	Endothelial Cell	CALM1	INSR	7.75818e-05	26310.7	0.00538797	35982	0.912605	9516	1.04883	8831	0.889481	5112	0	72112.5
Cycling	NEU-like	SLIT2	ROBO2	7.7752e-05	32752.3	0.00632103	27541	0.663263	21246	0.808717	17898	0.843002	24964	0	72112.5
Pericyte	Undetermined MG	LAMA2	RPSA	7.77548e-05	19727.3	0.0123244	8895	1.08829	5535	1.73119	1414	0.872742	10680	0	72112.5
Pericyte	Dendritic Cells	COL1A1	ITGA5	7.79706e-05	27341.1	0.0230907	2941	1.83132	717	2.05553	444	0.790454	60491	0	72112.5
Interm 2	Mature Oligodendrocyte	APOE	LRP2	7.82899e-05	30366.7	0.0147844	6603	0.625863	24055	0.66131	27579	0.84948	21484	0	72112.5
Pericyte	T Cell	THBS1	ITGA4	7.83666e-05	30050.1	0.0257048	2377	1.32018	2861	1.44538	2946	0.778875	69954	0	72112.5
Endothelial Cell	Cycling	VWF	LRP1	7.83918e-05	17368.1	0.0229599	2973	2.41991	117	1.85888	936	0.8727	10702	0	72112.5
Inflammatory TAM	Homeostatic MG	C3	ITGAX	7.84209e-05	18061.1	0.0109696	10703	1.69854	1032	1.84586	989	0.888074	5469	0	72112.5
Pericyte	Proliferating Myeloid	LAMA2	ITGAV_ITGB8	7.85081e-05	19731.7	0.0125979	8588	1.10428	5263	1.59577	1989	0.872688	10706	0	72112.5
OPC/NPC-like	Endothelial Cell	COL9A1	ITGA1_ITGB1	7.89743e-05	36566.9	0.0222849	3163	0.936151	8788	0.979857	10722	0.757224	88049	0	72112.5
Cycling	Interm 3	NCAM1	NCAM2	7.90879e-05	26843.5	0.00860816	16157	0.683921	19882	0.683674	25816	0.930156	250	0	72112.5
Pericyte	IFN-Responsive TAM	COL6A3	CD44	7.91626e-05	19651.3	0.026515	2227	1.70778	996	1.44369	2956	0.852345	19965	0	72112.5
Pericyte	Endothelial Cell	COL8A1	ITGA1_ITGB1	7.93224e-05	20007.3	0.0272634	2106	1.30754	2958	1.51826	2396	0.851385	20464	0	72112.5
Pericyte	Endothelial Cell	JAG1	NOTCH4	7.93351e-05	27123.5	0.0537972	318	2.1713	249	1.11147	7395	0.796793	55543	0	72112.5
MES-like	AC-like 1	VEGFA	NRP2	7.94719e-05	19622.3	0.0109404	10739	1.04552	6297	1.65073	1747	0.882058	7216	0	72112.5
AC-like 1	NEU-like	NCAM1	ROBO1	7.95182e-05	28901.7	0.00701466	22985	0.581728	27665	0.761123	20585	0.913524	1161	0	72112.5
Pericyte	IFN-Responsive TAM	COL1A2	CD93	7.95626e-05	24649.1	0.0230338	2961	1.64916	1191	1.96241	647	0.809264	46334	0	72112.5
NEU-like	Interm 1	NRXN2	NLGN1	7.96332e-05	28411.5	0.010212	12044.5	0.624756	24143.5	0.660099	27673.5	0.885763	6083.5	0	72112.5
Pericyte	Dendritic Cells	COL1A2	CD93	7.98032e-05	24646.3	0.0230175	2964	1.64888	1192	1.98155	596	0.80921	46367	0	72112.5
Cycling	Interm 3	NLGN1	NRXN1	7.9806e-05	28241.7	0.00722452	21793.5	0.678172	20252.5	0.668656	26991.5	0.94275	58.5	0	72112.5
Cycling	Interm 3	NLGN1	NRXN3	7.98204e-05	21394.1	0.00906875	14710.5	0.863198	11230.5	1.04692	8877.5	0.946096	39.5	0	72112.5
Pericyte	MES-like	ADAM12	ITGB1	7.98835e-05	20239.1	0.0134581	7692	1.02443	6702	1.3362	3936	0.872583	10753	0	72112.5
OPC/NPC-like	Pericyte	PDAP1	PDGFRB	8.01193e-05	40898.1	0.0238122	2776	1.16311	4412	0.978672	10761	0.727717	114429	0	72112.5
Mature Neuron	Proliferating Myeloid	THY1	ITGAX_ITGB2	8.01249e-05	19677.9	0.0229804	2968	1.83709	706	1.89326	848	0.848954	21755	0	72112.5
Interm 3	Mature Oligodendrocyte	NTRK3	PTPRD	8.02375e-05	19963.5	0.0125398	8660	0.875862	10765	1.19313	5832	0.902646	2448	0	72112.5
AC-like 1	OPC/NPC-like	NTN1	DSCAM	8.02538e-05	25738.5	0.00924249	14235	0.581231	27716	1.17776	6108	0.878534	8521	0	72112.5
AC-like 2	Homeostatic MG	CALM1	KCNQ3	8.03666e-05	19975.3	0.00693539	23476	1.30566	2971	1.83537	1028	0.929045	289	0	72112.5
Interm 2	NEU-like	NTN1	UNC5D	8.0563e-05	23702.7	0.0181962	4612	0.984135	7529	1.52596	2348	0.831042	31912	0	72112.5
Interm 2	Interm 3	NLGN1	NRXN3	8.05728e-05	30402.1	0.00641818	26818.5	0.580966	27738.5	0.691959	25205.5	0.93657	135.5	0	72112.5
Mature Oligodendrocyte	Undetermined MG	MEGF10	ABCA1	8.05927e-05	21097.1	0.0127454	8418	0.875507	10777	1.23215	5279	0.877438	8899	0	72112.5
Pericyte	Pericyte	COL4A1	CD44	8.05927e-05	20078.5	0.0109167	10777	0.974789	7785	1.48318	2642	0.882462	7076	0	72112.5
Mature Oligodendrocyte	Dendritic Cells	APP	CD74	8.06089e-05	21569.3	0.00590803	30919	1.30522	2974	1.67659	1627	0.931893	214	0	72112.5
Pericyte	Pre-Active MG	CTHRC1	ROR2	8.06897e-05	21632.3	0.0289894	1835	1.35229	2650	1.44089	2975	0.836671	28589	0	72112.5
AC-like 1	Cycling	RGMA	NEO1	8.07473e-05	32182.7	0.0142831	6998	0.583622	27468	0.659155	27750	0.840169	26585	0	72112.5
BMD TAM 2	Interm 3	HBEGF	PRLR	8.07706e-05	27898.9	0.0448319	518	1.86642	658	1.44087	2976	0.787081	63230	0	72112.5
Cycling	Interm 3	TNC	CNTN1	8.09512e-05	20780.5	0.00856136	16315	1.08858	5527	1.23622	5228	0.89095	4720	0	72112.5
Undetermined MG	T Cell	NECTIN2	CD96	8.10137e-05	24497.3	0.022945	2979	1.65758	1164	1.85523	953	0.8107	45278	0	72112.5
Pericyte	T Cell	CXCL12	ITGA4	8.1176e-05	29690.3	0.0339089	1220	1.45944	2036	1.44054	2981	0.778684	70102	0	72112.5
Endothelial Cell	OPC/NPC-like	HSPG2	FGFR1	8.1176e-05	19640.9	0.0229402	2981	1.64618	1211	1.44083	2977	0.854467	18923	0	72112.5
AC-like 1	Cycling	TNC	EGFR	8.12139e-05	24675.5	0.0100613	12344	0.580475	27782	1.20999	5586	0.887711	5553	0	72112.5
AC-like 1	BMD TAM 2	MEGF10	ABCA1	8.13017e-05	34052.7	0.0066599	25150	0.599787	26081	0.78615	19132	0.83806	27788	0	72112.5
Pericyte	BMD TAM 2	COL1A1	ITGAV_ITGB8	8.15755e-05	17955.7	0.0183997	4533	1.67365	1120	1.78727	1203	0.872459	10810	0	72112.5
AC-like 1	Pericyte	PTN	SDC2	8.15947e-05	30958.3	0.00764378	19776	0.580105	27808	0.773815	19836	0.862036	15259	0	72112.5
AC-like 1	MES-like	RGMA	BMPR1B	8.18591e-05	30151.3	0.0141125	7136	0.579922	27826	0.754479	20980	0.847125	22702	0	72112.5
Pericyte	Interm 3	FN1	ITGA3_ITGB1	8.19051e-05	18798.7	0.0125921	8591	1.55782	1624	1.89457	845	0.87242	10821	0	72112.5
Pericyte	AC-like 2	COL1A1	ITGA3_ITGB1	8.1909e-05	19323.5	0.0229124	2990	1.78123	812	2.12171	354	0.851599	20349	0	72112.5
AC-like 1	Interm 3	LRIG1	EGFR	8.19326e-05	27078.9	0.0128083	8348	0.670037	20772	0.658084	27831	0.884972	6331	0	72112.5
Endothelial Cell	Cycling	HSPG2	DAG1	8.19908e-05	25203.9	0.0295616	1753	1.671	1130	1.43916	2991	0.806877	48033	0	72112.5
Pericyte	AC-like 1	COL3A1	DDR1	8.20725e-05	23079.5	0.0297798	1715	1.30256	2992	1.77911	1231	0.822338	37347	0	72112.5
Cycling	Interm 3	PTN	PTPRS	8.21389e-05	26784.3	0.00827661	17279	0.649234	22312	0.751549	21167	0.914736	1051	0	72112.5
Pericyte	Endothelial Cell	COL6A3	ITGA9_ITGB1	8.21544e-05	20418.9	0.0330879	1316	1.81338	749	1.43888	2993	0.843056	24924	0	72112.5
Pericyte	IFN-Responsive TAM	COL1A1	ITGAV_ITGB8	8.2326e-05	17952.9	0.0183754	4544	1.67435	1119	1.80105	1154	0.872385	10835	0	72112.5
Interm 3	Pro-Angiogenic TAM	RIMS2	ABCA1	8.23862e-05	18206.9	0.010884	10837	1.1511	4578	1.4392	2990	0.923625	517	0	72112.5
Endothelial Cell	Mature Oligodendrocyte	HSPG2	PTPRS	8.24002e-05	18139.5	0.0263255	2268	1.62679	1290	1.43845	2996	0.869536	12031	0	72112.5
Pre-Active MG	Endothelial Cell	IGF1	INSR	8.24002e-05	21383.3	0.0228969	2996	1.52611	1765	1.82732	1057	0.835927	28986	0	72112.5
Cycling	Interm 3	NXPH1	NRXN3	8.24343e-05	25028.9	0.00998268	12513	0.708853	18364	0.784626	19219	0.899337	2936	0	72112.5
Pericyte	Mature Oligodendrocyte	COL6A3	ITGA2_ITGB1	8.24822e-05	22876.1	0.0321491	1410	1.81584	745	1.43827	2997	0.822686	37116	0	72112.5
Pericyte	Homeostatic MG	ANXA2	TLR2	8.25069e-05	19729.1	0.0109698	10702	1.35253	2648	1.52662	2342	0.872374	10841	0	72112.5
Pericyte	MES-like	LAMB1	ITGAV_ITGB8	8.2537e-05	20296.5	0.0119469	9356	1.13394	4799	1.29957	4373	0.872373	10842	0	72112.5
Pericyte	Undetermined MG	BGN	TLR2	8.25643e-05	20755.5	0.0228894	2998	1.56579	1591	1.55673	2173	0.843098	24903	0	72112.5
AC-like 1	Pre-Active MG	HMGB1	HAVCR2	8.25824e-05	22614.1	0.00627481	27875	1.0811	5675	1.2135	5549	0.907049	1859	0	72112.5
Pericyte	Proliferating Myeloid	FN1	ITGA5_ITGB1	8.26578e-05	18921.5	0.0119928	9296	1.55537	1634	1.93856	719	0.872363	10846	0	72112.5
OPC/NPC-like	AC-like 1	NLGN4X	NRXN1	8.279e-05	25786.5	0.00864391	16044	0.579157	27889	0.941657	12024	0.91756	863	0	72112.5
Pericyte	Interm 3	COL1A1	ITGA11_ITGB1	8.28109e-05	20054.3	0.0228815	3001	1.91053	571	2.0329	481	0.844619	24106	0	72112.5
Endothelial Cell	T Cell	TIMP3	CD44	8.29301e-05	20483.7	0.0108724	10855	0.890391	10268	1.25847	4936	0.892906	4247	0	72112.5
OPC/NPC-like	Homeostatic MG	TNR	ITGA9_ITGB1	8.2998e-05	30492.9	0.0079706	18413	0.589562	26950	1.12611	7086	0.837879	27903	0	72112.5
Pericyte	Endothelial Cell	TGFB2	ENG	8.31405e-05	19767.9	0.0228537	3005	1.40553	2327	1.63883	1790	0.853083	19605	0	72112.5
Mature Oligodendrocyte	BMD TAM 2	EDIL3	ITGAV	8.31423e-05	18602.5	0.0108677	10862	1.07728	5728	1.63242	1819	0.902306	2491	0	72112.5
Mature Oligodendrocyte	AC-like 2	CNTN2	NRCAM	8.31726e-05	21525.5	0.0197063	4042	0.874344	10812	1.01071	9798	0.872306	10863	0	72112.5
Cycling	Interm 3	NTNG1	LRRC4C	8.32213e-05	21438.7	0.0126682	8493	0.791335	14100	1.13973	6835	0.887312	5653	0	72112.5
Endothelial Cell	Interm 3	AFDN	EPHB2	8.32333e-05	21867.7	0.0108667	10865	0.901984	9844	1.10377	7563	0.877281	8954	0	72112.5
Interm 3	BMD TAM 2	CNTN1	NOTCH2	8.32941e-05	19492.5	0.0108661	10867	1.25835	3391	1.65775	1719	0.876109	9373	0	72112.5
Endothelial Cell	Endothelial Cell	VEGFC	FLT4_KDR	8.33718e-05	44076.9	0.280524	9	2.09222	326	1.04628	8891	0.700494	139046	0	72112.5
Lipid-Associated TAMs	T Cell	ALCAM	CD6	8.36365e-05	18208.5	0.0412512	687	1.50055	1867	1.43651	3011	0.866389	13365	0	72112.5
Endothelial Cell	Inflammatory TAM	VWF	ITGA4	8.37193e-05	26697.1	0.0228429	3012	2.48792	87	1.92477	758	0.794249	57516	0	72112.5
Interm 3	NEU-like	NECTIN3	CADM1	8.37813e-05	21335.5	0.0108533	10883	0.872644	10880	1.15878	6460	0.884944	6342	0	72112.5
OPC/NPC-like	OPC/NPC-like	BCAN	EGFR	8.3934e-05	26287.9	0.0110237	10621	0.536709	31935	1.19017	5883	0.872264	10888	0	72112.5
IFN-Responsive TAM	Endothelial Cell	NAMPT	INSR	8.39682e-05	18673.5	0.00860292	16171	1.30025	3015	1.95738	665	0.91116	1404	0	72112.5
Mature Neuron	T Cell	CALM3	AQP1	8.40513e-05	23738.1	0.0228225	3016	1.70403	1017	1.91235	789	0.815702	41756	0	72112.5
Undetermined MG	Pro-Angiogenic TAM	C3	ITGAX	8.41788e-05	18114.9	0.0108449	10896	1.73766	914	1.83141	1046	0.887504	5606	0	72112.5
Cycling	Interm 3	FGF14	FGFR1	8.42548e-05	21444.9	0.0110884	10516	0.896452	10028	0.9521	11664	0.899465	2904	0	72112.5
AC-like 1	Interm 1	RGMA	BMPR1B	8.42699e-05	30802.1	0.0140423	7198	0.577905	27988	0.710793	23843	0.846802	22869	0	72112.5
MES-like	Endothelial Cell	PDGFC	FLT1	8.43009e-05	18317.9	0.0228109	3019	2.42266	116	2.09726	382	0.860565	15960	0	72112.5
Interm 3	Interm 1	CNTN1	NOTCH1	8.4332e-05	19935.7	0.010843	10901	1.1876	4107	1.49833	2523	0.874353	10035	0	72112.5
Pericyte	Inflammatory TAM	FN1	ITGAV_ITGB8	8.43627e-05	18056.1	0.0108426	10902	1.44799	2104	1.79523	1174	0.894078	3988	0	72112.5
BMD TAM 2	T Cell	THBS1	ITGA4	8.43842e-05	30534.9	0.0246481	2590	1.29938	3020	1.58812	2022	0.775239	72930	0	72112.5
Interm 3	Proliferating Myeloid	EGF	NRP1	8.45509e-05	19186.7	0.0338486	1225	1.44955	2097	1.43505	3022	0.857284	17477	0	72112.5
Pericyte	Interm 2	COL1A2	ITGAV_ITGB8	8.46699e-05	18979.5	0.0108384	10912	1.30068	3010	1.75201	1327	0.881133	7536	0	72112.5
AC-like 1	MES-like	SPON1	APP	8.47678e-05	27635.1	0.0110968	10504	0.577471	28021	0.880604	14466	0.867038	13072	0	72112.5
Interm 2	Interm 3	NTN1	DSCAM	8.47678e-05	32860.1	0.00625513	28021	0.586169	27254	0.791382	18850	0.856118	18063	0	72112.5
Endothelial Cell	Proliferating Myeloid	CCN2	ITGB2	8.48014e-05	25707.1	0.0297084	1736	1.50899	1827	1.43462	3025	0.804377	49835	0	72112.5
Cycling	Interm 3	NTN1	DSCAM	8.48435e-05	24119.7	0.0104978	11469	0.757914	15724	0.868315	15032	0.885167	6261	0	72112.5
Pericyte	Lipid-Associated TAMs	COL1A2	ITGAV_ITGB8	8.48546e-05	19087.5	0.010836	10918	1.30989	2935	1.60694	1929	0.881121	7543	0	72112.5
Mature Neuron	NEU-like	SEMA6B	PLXNA2	8.49687e-05	22841.7	0.0270607	2140	1.29876	3027	1.56122	2143	0.8264	34786	0	72112.5
Mature Neuron	Undetermined MG	THY1	ITGAM_ITGB2	8.49687e-05	22555.5	0.0227969	3027	1.7642	849	1.90504	811	0.824436	35978	0	72112.5
NEU-like	NEU-like	SEMA6A	PLXNA4	8.50253e-05	28748.7	0.0107685	11032	0.732183	17091	0.858992	15470	0.837671	28038	0	72112.5
Endothelial Cell	Endothelial Cell	LAMA4	ITGA6_ITGB1	8.51631e-05	19250.5	0.0169185	5244	1.13879	4742	1.4099	3226	0.872179	10928	0	72112.5
Homeostatic MG	BMD TAM 2	C3	ITGAX	8.51631e-05	18113.3	0.0108326	10928	1.70113	1023	1.87877	881	0.887448	5622	0	72112.5
MES-like	Dendritic Cells	COPA	CD74	8.52201e-05	22460.1	0.00559795	33775	1.29849	3030	1.73724	1387	0.905783	1996	0	72112.5
Pericyte	Pro-Angiogenic TAM	SERPINE1	PLAUR	8.54105e-05	18285.9	0.0158398	5880	1.48669	1932	1.99329	569	0.872151	10936	0	72112.5
NEU-like	Interm 2	NCAM1	PTPRZ1	8.54507e-05	28337.5	0.00625001	28066	0.592238	26735	0.877168	14634	0.936346	140	0	72112.5
Endothelial Cell	Cycling	COL4A2	ITGAV_ITGB8	8.55344e-05	20728.1	0.0108271	10940	0.985048	7505	1.17523	6160	0.883006	6923	0	72112.5
Interm 3	Lipid-Associated TAMs	HMGB1	TLR2	8.56401e-05	21023.5	0.0064314	26714	1.29797	3035	1.60686	1930	0.91183	1326	0	72112.5
OPC/NPC-like	Inflammatory TAM	TNR	ITGA9_ITGB1	8.56488e-05	30659.9	0.00793652	18545	0.58088	27750	1.14092	6813	0.837588	28079	0	72112.5
Pericyte	BMD TAM 1	LAMB1	CD44	8.56894e-05	20271.7	0.0112503	10286	1.16053	4454	1.37292	3561	0.87214	10945	0	72112.5
Pericyte	Endothelial Cell	COL6A2	ITGA2_ITGB1	8.57515e-05	18643.3	0.0193734	4168	1.26649	3295	1.4771	2694	0.87214	10947	0	72112.5
Endothelial Cell	Pericyte	PAM	FAP	8.59771e-05	18692.1	0.0390467	803	1.45377	2065	1.43285	3039	0.861642	15441	0	72112.5
Endothelial Cell	Homeostatic MG	COL4A1	ITGAV_ITGB8	8.60002e-05	20464.1	0.0108203	10955	1.04735	6260	1.27567	4677	0.879062	8316	0	72112.5
Interm 2	Endothelial Cell	VEGFA	NRP1	8.61686e-05	28573.5	0.00624401	28113	0.788035	14254	1.12249	7163	0.849949	21225	0	72112.5
MES-like	BMD TAM 2	VEGFA	SIRPA	8.62182e-05	19214.3	0.013222	7923	1.2173	3777	1.76032	1297	0.872085	10962	0	72112.5
AC-like 2	BMD TAM 1	HMGB1	CD163	8.62304e-05	19850.5	0.00745998	20626	1.29716	3042	1.53745	2275	0.913098	1197	0	72112.5
Interm 2	T Cell	LGALS1	PTPRC	8.62452e-05	22218.1	0.0062432	28118	1.29292	3069	1.84845	980	0.88339	6811	0	72112.5
Interm 1	NEU-like	FARP2	PLXNA2	8.62806e-05	19771.9	0.0145034	6798	1.09694	5381	1.3694	3604	0.872083	10964	0	72112.5
MES-like	Cycling	VEGFA	EPHB2	8.64992e-05	20098.1	0.0122935	8927	1.03923	6414	1.57725	2066	0.872075	10971	0	72112.5
Pericyte	Homeostatic MG	CFH	ITGAM	8.65689e-05	30010.7	0.0449786	507	1.67848	1104	1.43199	3046	0.774781	73284	0	72112.5
AC-like 1	OPC/NPC-like	NTRK3	PTPRS	8.68296e-05	28400.3	0.01054	11402	0.576017	28156	0.7419	21763	0.878387	8568	0	72112.5
NEU-like	Cycling	DRAXIN	DCC	8.69221e-05	30068.3	0.0181635	4623	0.691248	19409	0.654114	28162	0.8411	26035	0	72112.5
NEU-like	Mature Neuron	NFASC	CNTN1_CNTNAP1	8.69376e-05	32262.5	0.0106549	11194	0.609947	25286	0.654051	28163	0.84381	24557	0	72112.5
NEU-like	Mature Oligodendrocyte	SLIT1	ROBO1	8.69376e-05	30206.7	0.0101375	12192	0.575954	28163	0.72478	22876	0.861114	15690	0	72112.5
Pericyte	Interm 3	COL1A2	ITGA1_ITGB1	8.70003e-05	18554.9	0.0147741	6615	1.5142	1808	1.77494	1252	0.872044	10987	0	72112.5
Dendritic Cells	Pre-Active MG	HLA-DRB5	CD4	8.71635e-05	26255.7	0.0244903	2622	1.64823	1198	1.43154	3053	0.801135	52293	0	72112.5
Pericyte	MES-like	COL1A1	ITGA1_ITGB1	8.71635e-05	18884.3	0.0226972	3053	1.78826	799	1.93462	731	0.856791	17726	0	72112.5
Interm 3	Pro-Angiogenic TAM	HMGB1	TLR2	8.72486e-05	21047.3	0.00641054	26861	1.29542	3054	1.61998	1870	0.9117	1339	0	72112.5
Pericyte	Endothelial Cell	COL5A2	ITGA2_ITGB1	8.73338e-05	18803.1	0.022692	3055	1.33544	2772	1.47414	2712	0.86639	13364	0	72112.5
Pericyte	Pre-Active MG	COL1A1	CD44	8.74091e-05	18106.1	0.0172633	5072	1.6999	1026	1.75438	1320	0.87202	11000	0	72112.5
Mature Oligodendrocyte	Endothelial Cell	THBS2	NOTCH4	8.75083e-05	50860.1	0.0529162	334	2.109	304	0.916607	12978	0.665818	168572	0	72112.5
Inflammatory TAM	OPC/NPC-like	C3	GRM7	8.75351e-05	19253.7	0.0141332	7121	1.19238	4038	1.59461	1993	0.872009	11004	0	72112.5
Pericyte	OPC/NPC-like	COL6A2	ITGAV_ITGB8	8.76298e-05	22074.7	0.0108848	10836	0.966348	7983	1.06598	8435	0.871983	11007	0	72112.5
BMD TAM 1	Endothelial Cell	PIGF	FLT1	8.77607e-05	23479.3	0.0226658	3060	2.37058	143	2.0489	455	0.815906	41626	0	72112.5
Endothelial Cell	NEU-like	SEMA6B	PLXNA4	8.79318e-05	22188.1	0.0358594	1026	1.2939	3062	1.43436	3028	0.83138	31712	0	72112.5
Cycling	IFN-Responsive TAM	HMGB1	CD163	8.80858e-05	22501.5	0.00630613	27658	1.11105	5153	1.20721	5626	0.906196	1958	0	72112.5
Pericyte	Endothelial Cell	FBLN1	ITGB1	8.81032e-05	18275.1	0.0251439	2486	1.4516	2081	1.42982	3064	0.870415	11632	0	72112.5
Pericyte	Pericyte	COL18A1	ITGB5	8.82748e-05	20031.1	0.0242066	2687	1.29366	3066	1.62138	1864	0.851457	20426	0	72112.5
Interm 3	Inflammatory TAM	CNTN1	NOTCH1	8.82943e-05	19900.9	0.0107725	11028	1.18565	4131	1.58381	2046	0.873993	10187	0	72112.5
Pre-Active MG	Endothelial Cell	TNF	FLT4	8.8558e-05	45185.9	0.177442	28	2.08094	336	0.999302	10104	0.695674	143349	0	72112.5
Cycling	Interm 1	NCAM1	CACNA1C	8.86174e-05	27729.5	0.00825125	17364	0.574738	28271	0.790598	18892	0.905689	2008	0	72112.5
AC-like 1	Inflammatory TAM	VCAN	TLR2	8.86644e-05	26736.9	0.00622431	28274	1.03248	6546	1.0154	9674	0.858146	17078	0	72112.5
Pericyte	BMD TAM 1	COL1A2	CD93	8.87047e-05	24881.5	0.0226109	3071	1.64187	1229	1.96374	643	0.80783	47352	0	72112.5
Mature Neuron	Endothelial Cell	CALM2	INSR	8.87908e-05	21746.7	0.0226427	3066	1.29267	3072	1.85473	955	0.835018	29528	0	72112.5
NEU-like	Interm 3	NRXN1	NLGN2	8.8947e-05	27993.5	0.0103223	11818.5	0.743032	16489.5	0.964323	11254.5	0.83717	28292.5	0	72112.5
Pericyte	T Cell	MMP9	CD44	8.90496e-05	18539.3	0.048427	435	1.72754	939	1.42894	3075	0.8602	16135	0	72112.5
Interm 3	OPC/NPC-like	SLIT2	DCC	8.90904e-05	19516.3	0.0184804	4500	0.867855	11053	1.3697	3602	0.885027	6314	0	72112.5
Pre-Active MG	Mature Oligodendrocyte	APOE	LRP2	8.91543e-05	20328.5	0.0245037	2617	0.984424	7521	0.969901	11055	0.879017	8337	0	72112.5
Pericyte	Interm 1	COL3A1	DDR2	8.93089e-05	24256.5	0.0273485	2094	1.29229	3078	1.84556	992	0.813868	43006	0	72112.5
Mature Neuron	Interm 3	CALM1	KCNQ5	8.95687e-05	17804.1	0.0107092	11119	1.29138	3081	1.70317	1527	0.913251	1181	0	72112.5
Endothelial Cell	BMD TAM 2	COL4A1	CD44	8.95705e-05	19811.3	0.0107416	11068	1.08365	5631	1.45304	2888	0.881621	7357	0	72112.5
OPC/NPC-like	OPC/NPC-like	NLGN4X	NRXN1	8.96408e-05	25253.9	0.00858347	16240	0.573991	28336	1.05497	8702	0.917295	879	0	72112.5
AC-like 1	OPC/NPC-like	RGMA	NEO1	8.98624e-05	32500.1	0.0139452	7278	0.573805	28350	0.665341	27251	0.838555	27509	0	72112.5
Pericyte	Inflammatory TAM	COL6A1	CD44	8.99239e-05	21477.3	0.0107372	11079	0.869015	11010	1.32139	4109	0.876959	9076	0	72112.5
Inflammatory TAM	Dendritic Cells	ICAM1	ITGAM_ITGB2	9.00028e-05	25343.5	0.0225685	3086	1.79092	787	1.491	2585	0.806724	48147	0	72112.5
Pericyte	Endothelial Cell	PDGFC	FLT1	9.00897e-05	18394.3	0.0225599	3087	2.419	118	2.10433	375	0.8599	16279	0	72112.5
Endothelial Cell	Pre-Active MG	COL4A2	ITGAV_ITGB8	9.01171e-05	20653.9	0.0107312	11085	0.994427	7297	1.20053	5727	0.882545	7048	0	72112.5
AC-like 1	Interm 1	NRXN1	NLGN1	9.0164e-05	28852.9	0.00627978	27837.5	0.573605	28369.5	0.851747	15853.5	0.938849	91.5	0	72112.5
Mature Neuron	Mature Neuron	CALM3	PDE1A	9.01768e-05	18631.3	0.0225593	3088	1.65857	1161	1.90032	828	0.860546	15967	0	72112.5
Pericyte	Pre-Active MG	FN1	MAG	9.02639e-05	28293.3	0.0225564	3089	1.52204	1775	1.89475	844	0.786578	63646	0	72112.5
Interm 3	Interm 3	FGF13	FGFR1	9.0569e-05	19845.3	0.0167249	5344	1.11638	5056	1.20799	5615	0.871754	11099	0	72112.5
Endothelial Cell	Interm 3	VWF	ITGB1	9.08751e-05	17816.9	0.0225268	3096	2.41211	120	1.73888	1378	0.868704	12378	0	72112.5
Pericyte	T Cell	FN1	ITGA2	9.09626e-05	20907.7	0.0225206	3097	1.55797	1622	2.03001	491	0.839054	27216	0	72112.5
Homeostatic MG	Endothelial Cell	MAML2	NOTCH4	9.11851e-05	17620.1	0.0361222	1006	2.23867	211	0.967945	11118	0.895732	3653	0	72112.5
Pericyte	BMD TAM 1	COL1A1	ITGAV_ITGB8	9.15758e-05	18049.5	0.0181501	4632	1.66842	1134	1.77738	1239	0.871697	11130	0	72112.5
MES-like	Mature Neuron	RIMS1	SLC17A7	9.1665e-05	29845.7	0.0372461	936	1.89599	598	1.42456	3105	0.775743	72477	0	72112.5
Endothelial Cell	Pro-Angiogenic TAM	ANGPT2	ITGA5_ITGB1	9.19293e-05	18074.5	0.0224531	3108	1.55492	1638	1.93694	724	0.867727	12790	0	72112.5
Mature Neuron	T Cell	CALM1	KCNQ5	9.19293e-05	17677.3	0.0106119	11278	1.28763	3108	1.95672	667	0.912889	1221	0	72112.5
AC-like 1	OPC/NPC-like	TNC	PTPRZ1	9.20064e-05	27372.1	0.00642557	26758	0.572536	28484	1.0438	8941	0.922847	565	0	72112.5
Pro-Angiogenic TAM	Endothelial Cell	NAMPT	INSR	9.20175e-05	18874.9	0.00843288	16723	1.28752	3109	1.85682	947	0.910349	1483	0	72112.5
Mature Neuron	Inflammatory TAM	THY1	ITGAX_ITGB2	9.21941e-05	19836.1	0.0224408	3111	1.80147	766	1.96539	636	0.847424	22555	0	72112.5
Interm 2	Mature Oligodendrocyte	FGF12	FGFR2	9.24108e-05	26011.3	0.0161883	5648	0.744523	16406	1.11204	7381	0.83683	28509	0	72112.5
Cycling	Lipid-Associated TAMs	RIMS2	ABCA1	9.24432e-05	24341.9	0.00662679	25369	0.765278	15362	1.14914	6640	0.904181	2226	0	72112.5
Mature Neuron	Dendritic Cells	PTGS2	ALOX5	9.24594e-05	28876.1	0.0224354	3114	1.52414	1770	1.46107	2824	0.785458	64560	0	72112.5
Pericyte	Interm 1	COL3A1	DDR1	9.25479e-05	23582.1	0.0285076	1913	1.28679	3115	1.75123	1330	0.819127	39440	0	72112.5
Mature Neuron	OPC/NPC-like	CALM1	KCNQ5	9.26365e-05	17749.1	0.0105851	11319	1.28659	3116	1.85192	964	0.912788	1234	0	72112.5
Pericyte	BMD TAM 2	LAMB1	ITGA9_ITGB1	9.27225e-05	18624.3	0.016056	5726	1.39716	2378	1.65176	1740	0.871598	11165	0	72112.5
Mature Neuron	Endothelial Cell	CALM3	MYLK	9.29915e-05	26324.7	0.0224132	3120	1.68578	1077	1.87901	880	0.798209	54434	0	72112.5
MES-like	Lipid-Associated TAMs	VEGFA	SIRPA	9.30851e-05	19290.1	0.0131016	8049	1.21226	3828	1.76522	1285	0.871574	11176	0	72112.5
Cycling	AC-like 1	NCAM1	CACNA1C	9.33057e-05	27798.3	0.00820965	17520	0.571599	28564	0.793342	18751	0.905473	2044	0	72112.5
Mature Neuron	AC-like 1	CALM3	GRM7	9.34365e-05	19971.5	0.0224003	3125	1.66391	1146	1.87782	883	0.84736	22591	0	72112.5
IFN-Responsive TAM	Dendritic Cells	COPA	CD74	9.34365e-05	22763.3	0.00546632	35130	1.28588	3125	1.76123	1292	0.904763	2157	0	72112.5
OPC/NPC-like	Pericyte	MFGE8	PDGFRB	9.34487e-05	44904.1	0.0244653	2629	1.14432	4678	0.966012	11187	0.706286	133914	0	72112.5
OPC/NPC-like	Interm 1	CNTN1	PTPRZ1	9.34691e-05	27629.3	0.00679108	24315	0.571495	28574	0.935253	12258	0.917116	887	0	72112.5
Endothelial Cell	Interm 3	COL18A1	PTPRS	9.35149e-05	20692.9	0.0203375	3803	0.993626	7314	1.03955	9046	0.871546	11189	0	72112.5
Pre-Active MG	Mature Oligodendrocyte	PLAU	LRP2	9.35257e-05	30532.1	0.0853983	103	1.40788	2305	1.4212	3126	0.772661	75014	0	72112.5
NEU-like	Interm 3	NTNG2	LRRC4C	9.35812e-05	26853.5	0.021615	3389	0.864125	11191	1.03208	9221	0.82075	38354	0	72112.5
Interm 3	Homeostatic MG	EGF	AXL	9.37042e-05	20907.3	0.0347592	1107	1.51067	1821	1.42111	3128	0.840555	26368	0	72112.5
Pericyte	Interm 2	FN1	ITGAV_ITGB8	9.40128e-05	18086.1	0.0106508	11204	1.43157	2181	1.92319	764	0.89323	4169	0	72112.5
Pericyte	Lipid-Associated TAMs	FN1	ITGAV_ITGB8	9.42124e-05	18173.9	0.0106485	11210	1.44077	2138	1.77812	1236	0.893219	4173	0	72112.5
Dendritic Cells	Mature Oligodendrocyte	AREG	ERBB3	9.4241e-05	35758.5	0.153485	33	2.00296	431	1.42075	3134	0.740144	103082	0	72112.5
NEU-like	OPC/NPC-like	NRXN1	NLGN2	9.44381e-05	27950.7	0.010232	12000.5	0.740703	16598.5	0.989625	10408.5	0.836571	28633.5	0	72112.5
OPC/NPC-like	NEU-like	NLGN2	NRXN1	9.44546e-05	27950.7	0.010232	12000.5	0.740703	16598.5	0.989625	10408.5	0.836571	28633.5	0	72112.5
NEU-like	OPC/NPC-like	NTRK3	PTPRS	9.45536e-05	28173.5	0.010449	11580	0.570841	28640	0.774537	19798	0.877922	8737	0	72112.5
Pericyte	Interm 3	COL3A1	ITGA1_ITGB1	9.46001e-05	22063.1	0.022369	3138	1.38371	2459	1.77707	1242	0.831989	31364	0	72112.5
Endothelial Cell	IFN-Responsive TAM	CCN2	ITGB2	9.469e-05	27632.5	0.0258458	2350	1.42663	2207	1.41972	3139	0.793186	58354	0	72112.5
Pre-Active MG	Endothelial Cell	NAMPT	ITGA5_ITGB1	9.469e-05	19369.5	0.00831082	17164	1.30641	2966	1.71767	1466	0.898259	3139	0	72112.5
Endothelial Cell	Pericyte	COL4A1	SDC1	9.47799e-05	35805.9	0.0539066	316	1.28459	3140	1.43276	3040	0.743035	100421	0	72112.5
Pericyte	Pericyte	COL6A2	ITGA1_ITGB1	9.48469e-05	18696.1	0.0173846	5007	1.27652	3200	1.60656	1932	0.871442	11229	0	72112.5
Inflammatory TAM	Dendritic Cells	TNFSF13B	HLA-DPB1	9.49138e-05	17782.5	0.0180091	4690	2.07333	342	2.00958	537	0.871434	11231	0	72112.5
Endothelial Cell	Endothelial Cell	FN1	ITGA5_ITGB1	9.49473e-05	20488.3	0.0117947	9559	1.12215	4972	1.28397	4566	0.871433	11232	0	72112.5
Pericyte	MES-like	COL3A1	DDR1	9.496e-05	23623.7	0.028324	1941	1.28451	3142	1.80183	1148	0.818647	39775	0	72112.5
Endothelial Cell	Pro-Angiogenic TAM	LAMB1	CD44	9.50143e-05	21710.1	0.011108	10485	0.890946	10249	1.29068	4470	0.871428	11234	0	72112.5
Pericyte	BMD TAM 2	LAMA2	RPSA	9.50814e-05	20026.9	0.0120373	9242	1.07946	5702	1.62641	1842	0.871428	11236	0	72112.5
Mature Neuron	Interm 3	FGF12	FGFR1	9.51149e-05	22555.1	0.0125862	8601	0.895321	10068	0.964828	11237	0.872564	10757	0	72112.5
Dendritic Cells	Homeostatic MG	HLA-DRA	CD4	9.53164e-05	17995.1	0.0164421	5508	1.87684	641	2.03687	471	0.871403	11243	0	72112.5
Inflammatory TAM	Pro-Angiogenic TAM	C3	NRP1	9.53208e-05	19003.5	0.00847415	16605	1.42034	2235	1.86462	919	0.898227	3146	0	72112.5
Pericyte	AC-like 2	LAMA2	ITGAV_ITGB8	9.53836e-05	19766.3	0.0123095	8916	1.08722	5553	1.84161	1005	0.871396	11245	0	72112.5
OPC/NPC-like	OPC/NPC-like	VCAN	EGFR	9.53985e-05	25232.7	0.0104374	11600	0.570374	28691	1.34987	3803	0.874591	9957	0	72112.5
NEU-like	Pericyte	SORBS1	ITGB5	9.54483e-05	31144.7	0.00727254	21521	0.661645	21375	0.648111	28694	0.869548	12021	0	72112.5
Pericyte	Lipid-Associated TAMs	FN1	ITGA5_ITGB1	9.54845e-05	19038.9	0.0117861	9571	1.54571	1671	1.98293	592	0.871392	11248	0	72112.5
Endothelial Cell	IFN-Responsive TAM	VWF	ITGB1	9.58638e-05	17810.5	0.0223364	3152	2.40912	122	1.82315	1071	0.868219	12595	0	72112.5
OPC/NPC-like	Pericyte	TNR	ITGA8_ITGB1	9.59818e-05	26623.9	0.0110552	10577	0.72514	17437	1.30874	4267	0.836378	28726	0	72112.5
Mature Neuron	OPC/NPC-like	CALM1	PTPRA	9.61361e-05	19256.7	0.00779516	19122	1.28251	3155	1.76503	1286	0.922194	608	0	72112.5
NEU-like	NEU-like	EFNA5	EPHB2	9.61929e-05	25621.1	0.0137272	7459	0.862117	11269	1.10147	7610	0.834814	29655	0	72112.5
Pericyte	Cycling	COL18A1	PTPRS	9.63283e-05	19816.3	0.0202513	3840	1.02822	6633	1.23662	5223	0.871309	11273	0	72112.5
Endothelial Cell	MES-like	LAMA4	CD44	9.63621e-05	21619.3	0.0115745	9844	0.862034	11274	1.16762	6287	0.878374	8579	0	72112.5
NEU-like	Cycling	NRXN2	NLGN1	9.63834e-05	29639.1	0.00966291	13185.5	0.569881	28750.5	0.665886	27208.5	0.882937	6938.5	0	72112.5
Cycling	NEU-like	NLGN1	NRXN2	9.64001e-05	29639.1	0.00966291	13185.5	0.569881	28750.5	0.665886	27208.5	0.882937	6938.5	0	72112.5
Dendritic Cells	BMD TAM 2	HLA-DQA1	CD4	9.64088e-05	24559.1	0.022296	3158	2.11269	299	1.45385	2878	0.811914	44348	0	72112.5
MES-like	T Cell	COL6A2	CD44	9.64977e-05	22117.5	0.0108253	10946	0.861835	11278	1.16291	6373	0.874769	9878	0	72112.5
Mature Neuron	Cycling	CALM3	GRM7	9.64999e-05	20017.7	0.0222953	3159	1.66277	1149	1.85919	934	0.847056	22734	0	72112.5
OPC/NPC-like	Lipid-Associated TAMs	TNR	ITGA9_ITGB1	9.65511e-05	30712.3	0.00801672	18224	0.569765	28760	1.14145	6802	0.83827	27663	0	72112.5
AC-like 1	AC-like 1	TNC	PTPRZ1	9.65847e-05	27663.5	0.00640728	26879	0.569747	28762	1.00367	9991	0.922746	573	0	72112.5
Pro-Angiogenic TAM	Dendritic Cells	APP	CD74	9.6591e-05	21688.5	0.00573365	32470	1.28182	3160	2.03548	474	0.930936	226	0	72112.5
Interm 1	Mature Neuron	NPTX2	NPTXR	9.66821e-05	29182.3	0.0252482	2466	1.2841	3144	1.4179	3161	0.784847	65028	0	72112.5
Mature Neuron	Pericyte	DKK3	KREMEN1	9.67733e-05	25518.5	0.0257753	2367	1.28168	3162	1.56419	2120	0.80717	47831	0	72112.5
Pre-Active MG	Homeostatic MG	C3	ITGAX	9.69733e-05	18409.7	0.0106022	11292	1.65903	1159	1.69134	1571	0.88637	5914	0	72112.5
Cycling	AC-like 2	PTN	NCL	9.70389e-05	28431.9	0.00638679	27049	0.569384	28789	0.963116	11304	0.89946	2905	0	72112.5
Interm 2	Mature Oligodendrocyte	NCAM1	NCAM2	9.70557e-05	27092.1	0.00695641	23324	0.569364	28790	0.981337	10674	0.922911	560	0	72112.5
Pericyte	BMD TAM 2	COL1A2	ITGAV_ITGB8	9.70754e-05	19277.7	0.0105998	11295	1.30088	3007	1.58964	2014	0.879962	7960	0	72112.5
Homeostatic MG	AC-like 2	C3	CD81	9.71387e-05	19633.5	0.00795021	18489	1.28119	3166	1.70628	1512	0.899603	2888	0	72112.5
Mature Oligodendrocyte	BMD TAM 1	EDIL3	ITGAV	9.71436e-05	18802.3	0.0105982	11297	1.06289	5986	1.60105	1969	0.901194	2647	0	72112.5
Pericyte	Interm 3	FN1	ITGA8_ITGB1	9.71776e-05	18556.1	0.0134668	7685	1.68075	1095	1.98365	590	0.871258	11298	0	72112.5
Endothelial Cell	T Cell	LAMC1	CD44	9.74848e-05	21436.7	0.0105922	11307	0.877821	10693	1.16	6437	0.883988	6634	0	72112.5
Proliferating Myeloid	Endothelial Cell	NAMPT	INSR	9.75967e-05	18879.9	0.00833906	17057	1.2805	3171	2.01123	531	0.909892	1528	0	72112.5
AC-like 1	Interm 1	SPON1	APP	9.76133e-05	30073.1	0.0109823	10684	0.569096	28823	0.689247	25408	0.866439	13338	0	72112.5
Pericyte	IFN-Responsive TAM	COL1A2	ITGAV_ITGB8	9.78611e-05	19274.1	0.0105857	11318	1.30158	2998	1.60342	1955	0.879892	7987	0	72112.5
Interm 3	Homeostatic MG	HMGB1	HAVCR2	9.79642e-05	19725.1	0.0075424	20238	1.27983	3175	1.58632	2033	0.914521	1067	0	72112.5
Pericyte	Inflammatory TAM	COL1A1	ITGA5	9.82404e-05	27895.3	0.0222506	3178	1.822	732	2.06193	437	0.787368	63017	0	72112.5
Pericyte	Interm 3	COL1A1	ITGA3_ITGB1	9.84248e-05	19641.7	0.0222432	3180	1.79971	769	1.92103	771	0.849716	21376	0	72112.5
Interm 3	Undetermined MG	HMGB1	CD163	9.84248e-05	20282.1	0.00699627	23097	1.27969	3180	1.69558	1556	0.910518	1465	0	72112.5
Pro-Angiogenic TAM	Mature Oligodendrocyte	APOE	LRP2	9.84449e-05	21520.7	0.0212253	3517	0.863479	11215	1.02445	9424	0.87117	11335	0	72112.5
Interm 3	Pro-Angiogenic TAM	LRP1B	PLAUR	9.85171e-05	18205.7	0.00999269	12493	1.27953	3181	1.50952	2454	0.918999	788	0	72112.5
OPC/NPC-like	Interm 1	NRXN1	NLGN1	9.85652e-05	28099.7	0.00623588	28186.5	0.568439	28879.5	0.965064	11225.5	0.938647	94.5	0	72112.5
AC-like 1	NEU-like	FARP2	PLXNA2	9.86164e-05	27970.1	0.0081197	17832	0.875805	10767	0.994432	10257	0.836095	28882	0	72112.5
OPC/NPC-like	Lipid-Associated TAMs	VCAN	TLR2	9.87018e-05	27159.9	0.0061395	28887	0.872112	10901	1.16017	6432	0.857309	17467	0	72112.5
Pericyte	Interm 1	COL18A1	ITGA3	9.87018e-05	22116.1	0.0431904	591	1.27906	3183	1.48356	2639	0.830783	32055	0	72112.5
NEU-like	OPC/NPC-like	NRXN1	NLGN3	9.8736e-05	28404.7	0.00989175	12688.5	0.723877	17517.5	0.9773	10815.5	0.836084	28889.5	0	72112.5
OPC/NPC-like	NEU-like	NLGN3	NRXN1	9.87531e-05	28404.7	0.00989175	12688.5	0.723877	17517.5	0.9773	10815.5	0.836084	28889.5	0	72112.5
Interm 1	NEU-like	NXPH1	NRXN1	9.87895e-05	19568.7	0.012452	8770	0.860005	11345	1.29633	4406	0.91296	1210	0	72112.5
Pericyte	Proliferating Myeloid	COL1A1	CD44	9.8824e-05	18194.7	0.0169953	5200	1.69482	1046	1.76914	1269	0.871145	11346	0	72112.5
Mature Neuron	Inflammatory TAM	CALM3	KCNQ1	9.90313e-05	18076.5	0.0164732	5485	1.75563	868	1.99483	565	0.87113	11352	0	72112.5
NEU-like	NEU-like	ADAM23	ITGA4	9.91528e-05	144670	0.00167589	154186	0.0552966	144276	-0.0821214	155732	0.626722	197046	0	72112.5
Endothelial Cell	Pre-Active MG	CCN2	ITGAM	9.91647e-05	28783.5	0.027326	2098	1.49194	1915	1.41499	3188	0.785399	64604	0	72112.5
Interm 3	Mature Neuron	NXPH1	NRXN2	9.92389e-05	18391.9	0.0329676	1332	1.11601	5062	1.57052	2095	0.87112	11358	0	72112.5
MES-like	Lipid-Associated TAMs	VEGFA	NRP1	9.94814e-05	19430.9	0.0105597	11365	1.14146	4709	1.78685	1206	0.880472	7762	0	72112.5
Interm 3	BMD TAM 1	EGF	AXL	9.95361e-05	21556.5	0.032417	1388	1.45667	2051	1.41445	3192	0.835824	29039	0	72112.5
Endothelial Cell	OPC/NPC-like	COL4A1	ITGAV_ITGB8	9.95855e-05	20820.7	0.0105564	11368	1.02195	6746	1.24772	5075	0.877744	8802	0	72112.5
AC-like 1	Inflammatory TAM	MEGF10	ABCA1	9.96278e-05	36413.7	0.00646208	26499	0.573117	28427	0.680313	26089	0.836003	28941	0	72112.5
Mature Neuron	Mature Oligodendrocyte	L1CAM	FGFR2	9.97221e-05	26482.9	0.0836259	108	1.27737	3194	1.49303	2571	0.798214	54429	0	72112.5
Pre-Active MG	Pre-Active MG	SPP1	PTGER4	9.98983e-05	19853.1	0.011467	9985	1.33808	2760	1.43374	3031	0.871066	11377	0	72112.5
Endothelial Cell	Interm 3	VWF	LRP1	0.000100002	17651.9	0.0222013	3197	2.40753	123	1.74759	1352	0.870821	11475	0	72112.5
Pericyte	Interm 1	COL6A2	CD44	0.000100003	21450.7	0.0105505	11380	1.00683	7035	1.16748	6289	0.873354	10437	0	72112.5
Cycling	Dendritic Cells	HMGB1	CXCR4	0.000100076	23532.1	0.00858776	16228	0.944276	8574	0.918683	12887	0.880213	7859	0	72112.5
Pericyte	Pro-Angiogenic TAM	COL18A1	ITGA5	0.000100188	24638.7	0.0264578	2244	1.27664	3199	1.48157	2654	0.813905	42984	0	72112.5
Interm 3	Pericyte	NRG1	GPC1	0.000100876	19162.5	0.0205824	3714	1.1099	5177	1.38832	3404	0.870995	11405	0	72112.5
NEU-like	Interm 1	NRXN1	NLGN2	0.000100978	28295.7	0.0101245	12215.5	0.737931	16770.5	0.961344	11360.5	0.835847	29019.5	0	72112.5
Endothelial Cell	Cycling	CCN2	EGFR	0.000101219	18571.7	0.0345602	1135	1.27546	3210	1.60517	1942	0.86381	14459	0	72112.5
OPC/NPC-like	Pro-Angiogenic TAM	VCAN	TLR2	0.000101239	27177.3	0.0061196	29034	0.869561	10987	1.17329	6194	0.85711	17559	0	72112.5
AC-like 1	BMD TAM 1	VCAN	TLR2	0.000101483	27073.3	0.00611802	29048	1.01363	6911	1.01333	9728	0.857095	17567	0	72112.5
AC-like 1	IFN-Responsive TAM	RGMA	BMPR2	0.000102114	30036.7	0.00831363	17157	0.566319	29084	0.734581	22225	0.875459	9605	0	72112.5
Pericyte	Pericyte	COL6A3	ITGA3_ITGB1	0.000102161	22301.9	0.0342185	1173	1.76234	856	1.41066	3220	0.827405	34148	0	72112.5
Lipid-Associated TAMs	T Cell	MRC1	PTPRC	0.000102214	19002.7	0.0114444	10024	1.6505	1187	2.20842	247	0.8709	11443	0	72112.5
Mature Neuron	Dendritic Cells	CALM1	KCNQ3	0.000102351	25982.5	0.00426658	52269	1.27445	3222	1.86518	917	0.911267	1392	0	72112.5
MES-like	Endothelial Cell	PIGF	FLT1	0.00010254	23767.7	0.0221283	3224	2.36489	146	2.022	508	0.814096	42848	0	72112.5
Cycling	Interm 1	NLGN1	NRXN3	0.0001028	29070.9	0.00637988	27104.5	0.565842	29123.5	0.829548	16875.5	0.936392	138.5	0	72112.5
Cycling	Cycling	NRG1	NETO2	0.000102906	28997.1	0.0106213	11263	0.565802	29129	1.06432	8469	0.844769	24012	0	72112.5
OPC/NPC-like	Inflammatory TAM	HMGB1	TLR2	0.000102924	27569.9	0.00478518	43714	0.981407	7602	0.958406	11463	0.899199	2958	0	72112.5
Cycling	AC-like 1	FAM3C	LIFR	0.000103154	33583.3	0.00961932	13289	0.565671	29143	0.691775	25216	0.837437	28156	0	72112.5
Pericyte	Dendritic Cells	FN1	ITGA5_ITGB1	0.000103387	19102.5	0.0116667	9719	1.55735	1626	1.98733	579	0.87082	11476	0	72112.5
Interm 3	Pro-Angiogenic TAM	HMGB1	CXCR4	0.000103387	18906.3	0.0104918	11476	1.23518	3593	1.50451	2483	0.890375	4867	0	72112.5
Endothelial Cell	T Cell	LAMA2	CD44	0.000103423	21982.9	0.0120114	9271	0.856237	11477	1.15562	6524	0.873143	10530	0	72112.5
Interm 3	Pro-Angiogenic TAM	JAM3	ITGB1	0.000103495	20836.3	0.0104913	11479	0.943286	8600	1.11099	7406	0.891538	4584	0	72112.5
Interm 1	Pro-Angiogenic TAM	RIMS2	ABCA1	0.000103638	18229.7	0.0104904	11483	1.12295	4956	1.59217	2000	0.922316	597	0	72112.5
Mature Neuron	T Cell	CALM1	PTPRA	0.000103682	19292.7	0.00766426	19685	1.27259	3236	1.91495	784	0.921584	646	0	72112.5
Interm 3	Endothelial Cell	JAM3	ITGB1	0.000103709	21031.1	0.0104898	11485	0.943189	8603	1.06921	8365	0.891531	4590	0	72112.5
Proliferating Myeloid	Endothelial Cell	VEGFB	FLT1_KDR	0.000103777	29455.7	0.0295308	1759	2.00043	434	1.4079	3237	0.779119	69736	0	72112.5
Pericyte	Cycling	FN1	TNFRSF11B	0.000103873	31121.1	0.0220871	3238	1.53712	1709	1.93686	726	0.769331	77820	0	72112.5
Pro-Angiogenic TAM	Endothelial Cell	ANGPTL4	CDH5	0.00010391	44197.5	0.103144	74	2.05455	364	1.0367	9121	0.700187	139316	0	72112.5
AC-like 1	Mature Oligodendrocyte	CALM1	PDE1C	0.000104113	32259.3	0.00645447	26554	0.629467	23802	0.641889	29197	0.875399	9631	0	72112.5
Inflammatory TAM	Pericyte	ICAM1	CAV1	0.00010416	28335.5	0.0318549	1447	1.61241	1362	1.40695	3241	0.786742	63515	0	72112.5
Interm 1	Endothelial Cell	COL22A1	ITGA1_ITGB1	0.000104256	18932.3	0.022457	3105	1.27167	3242	1.57563	2076	0.86466	14126	0	72112.5
Dendritic Cells	Homeostatic MG	HLA-DPB1	CD4	0.000104256	18147.1	0.0220799	3242	2.196	233	1.91039	794	0.864081	14354	0	72112.5
Pericyte	T Cell	COL5A1	ITGA1_ITGB1	0.000104352	19576.5	0.0220793	3243	1.3209	2857	1.56314	2126	0.857138	17544	0	72112.5
Interm 3	Endothelial Cell	SCUBE2	KDR	0.00010448	33216.7	0.147626	39	2.05316	365	1.09235	7827	0.759926	85740	0	72112.5
MES-like	Interm 2	VEGFA	EGFR	0.000104534	21485.1	0.0113723	10114	0.873539	10838	1.45762	2853	0.870722	11508	0	72112.5
Endothelial Cell	Undetermined MG	CCN2	ITGAM	0.000104544	31955.1	0.0223851	3132	1.38393	2458	1.40612	3245	0.768114	78828	0	72112.5
Interm 3	OPC/NPC-like	NRG1	ADGRL1	0.00010457	19637.3	0.0182412	4594	1.07735	5726	1.31067	4245	0.870719	11509	0	72112.5
OPC/NPC-like	BMD TAM 1	HMGB1	TLR2	0.000105039	27943.7	0.00470347	44881	0.962555	8097	0.956335	11522	0.898416	3106	0	72112.5
Pericyte	Interm 2	COL3A1	DDR1	0.000105121	23998.5	0.0272295	2118	1.27094	3251	1.92444	759	0.815703	41752	0	72112.5
Pre-Active MG	BMD TAM 1	TNF	TRPM2	0.000105217	25184.5	0.0230731	2953	1.62141	1317	1.40523	3252	0.809316	46288	0	72112.5
Cycling	BMD TAM 1	NRG1	HLA-DPB1	0.000105637	24277.3	0.0089343	15116	0.891597	10224	1.38942	3394	0.851235	20540	0	72112.5
Cycling	AC-like 1	RGMA	BMPR1B	0.0001058	31182.7	0.0135666	7603	0.564116	29291	0.726491	22763	0.844553	24144	0	72112.5
Interm 3	NEU-like	EFNA5	EPHA4	0.000105991	19108.7	0.0378042	889	1.34375	2721	1.404	3260	0.859305	16561	0	72112.5
Endothelial Cell	Proliferating Myeloid	COL4A1	CD93	0.000106088	26252.9	0.0220342	3261	1.36913	2544	1.52073	2376	0.80286	50971	0	72112.5
Mature Oligodendrocyte	Endothelial Cell	TF	TFRC	0.000106747	18334.1	0.0210959	3555	1.26396	3329	1.81358	1105	0.870577	11569	0	72112.5
Lipid-Associated TAMs	Endothelial Cell	VEGFB	FLT1_KDR	0.000106768	31415.5	0.0260159	2322	1.97	474	1.40328	3268	0.768022	78901	0	72112.5
Endothelial Cell	Interm 2	VWF	ITGB1	0.000106768	17812.7	0.0220227	3268	2.4042	126	1.96416	642	0.867407	12915	0	72112.5
Pericyte	BMD TAM 1	COL1A2	ITGAV_ITGB8	0.00010682	19409.3	0.010456	11571	1.29565	3051	1.57975	2060	0.879239	8252	0	72112.5
Mature Oligodendrocyte	Mature Oligodendrocyte	APOE	LRP2	0.000106967	21864.5	0.0213844	3467	0.869349	10997	0.954758	11575	0.871588	11171	0	72112.5
MES-like	Pericyte	VEGFA	ITGAV	0.000106967	18527.3	0.0104523	11575	1.11939	5020	1.75913	1302	0.901319	2627	0	72112.5
Pericyte	Homeostatic MG	TGFB2	TGFBR1_TGFBR2	0.00010704	20023.7	0.0123472	8874	1.10102	5312	1.54242	2243	0.870552	11577	0	72112.5
Interm 3	NEU-like	FARP2	PLXNA4	0.00010726	19917.5	0.0174296	4982	1.03277	6535	1.29933	4375	0.870541	11583	0	72112.5
Pericyte	Interm 1	LAMA2	ITGA3_ITGB1	0.000107296	17997.1	0.0214501	3448	1.406	2324	2.01853	517	0.870533	11584	0	72112.5
AC-like 1	Endothelial Cell	PIGF	FLT1	0.000107451	23853.3	0.0219942	3275	2.36346	147	1.98716	580	0.813636	43152	0	72112.5
Pericyte	Inflammatory TAM	MMP9	CD44	0.000107549	20254.3	0.038462	838	1.5663	1587	1.40263	3276	0.845764	23458	0	72112.5
Endothelial Cell	BMD TAM 2	COL4A1	CD93	0.000107744	26237.9	0.0219807	3278	1.36797	2552	1.56448	2117	0.802668	51130	0	72112.5
Dendritic Cells	Pre-Active MG	HLA-DPA1	CD4	0.000108038	19107.7	0.0219711	3281	1.89249	605	1.77166	1262	0.855695	18278	0	72112.5
Pericyte	Endothelial Cell	COL24A1	ITGA1_ITGB1	0.000108235	21554.1	0.030908	1564	1.43528	2166	1.40205	3283	0.836547	28645	0	72112.5
Inflammatory TAM	Dendritic Cells	ICAM1	ITGAL_ITGB2	0.000108333	25866.5	0.0219573	3284	1.69933	1029	1.41262	3207	0.804557	49700	0	72112.5
OPC/NPC-like	Pro-Angiogenic TAM	TNR	ITGA9_ITGB1	0.000108629	29830.9	0.00866955	15962	0.56249	29446	1.13441	6932	0.843507	24702	0	72112.5
Endothelial Cell	Proliferating Myeloid	COL4A2	ITGA9_ITGB1	0.000108735	20263.7	0.0116915	9687	1.14654	4640	1.40435	3256	0.87044	11623	0	72112.5
Pericyte	Pre-Active MG	TGFB2	TGFBR1_TGFBR2	0.000108772	20021.3	0.0123212	8902	1.09587	5403	1.5775	2065	0.870434	11624	0	72112.5
Interm 1	NEU-like	NLGN1	NRXN3	0.00010892	18671.3	0.0104233	11627.5	1.00589	7057.5	1.49531	2551.5	0.949537	7.5	0	72112.5
Mature Neuron	Pre-Active MG	PTGS2	ALOX5	0.000108924	29240.5	0.0219384	3290	1.49856	1871	1.45956	2837	0.783564	66092	0	72112.5
Pericyte	Endothelial Cell	LAMA1	ITGA1	0.000109023	25263.3	0.0406251	717	1.37096	2532	1.40147	3291	0.80741	47664	0	72112.5
AC-like 1	Endothelial Cell	COL4A2	ITGA1_ITGB1	0.000109035	28437.9	0.00786121	18849	0.859047	11375	0.990424	10385	0.8351	29468	0	72112.5
Pre-Active MG	Inflammatory TAM	TNF	TRPM2	0.000109122	25181.5	0.0230858	2944	1.62197	1313	1.40144	3292	0.809358	46246	0	72112.5
Interm 3	Lipid-Associated TAMs	HMGB1	HAVCR2	0.000109122	19854.1	0.00741876	20824	1.26662	3292	1.60811	1921	0.913873	1121	0	72112.5
Pericyte	Lipid-Associated TAMs	COL6A3	CD44	0.00010922	19301.7	0.02806	1981	1.73008	933	1.40137	3293	0.855873	18189	0	72112.5
Cycling	OPC/NPC-like	NRG1	EGFR	0.000109276	24715.9	0.0114569	10005	0.562204	29481	1.58072	2056	0.874661	9925	0	72112.5
Pericyte	Inflammatory TAM	LAMA2	ITGAV_ITGB8	0.000109441	20054.9	0.0120918	9177	1.08891	5523	1.63204	1820	0.870393	11642	0	72112.5
Pericyte	T Cell	LAMC3	CD44	0.000109517	19820.1	0.0416456	656	1.44113	2131	1.40109	3296	0.850558	20905	0	72112.5
Pericyte	BMD TAM 2	FN1	ITGAV_ITGB8	0.000109664	18330.3	0.0104163	11648	1.43176	2179	1.76082	1295	0.892163	4417	0	72112.5
Cycling	BMD TAM 1	HMGB1	CD163	0.000109666	20485.7	0.0071936	21975	1.26636	3298	1.36123	3695	0.911645	1348	0	72112.5
Inflammatory TAM	Mature Neuron	APP	APLP1	0.000109776	21458.5	0.0116444	9743	0.851842	11651	1.223	5418	0.878927	8368	0	72112.5
Endothelial Cell	T Cell	FN1	ITGA4_ITGB1	0.000109776	20542.5	0.0108886	10834	1.13099	4827	1.40177	3288	0.870357	11651	0	72112.5
Cycling	BMD TAM 1	NRG1	MS4A4A	0.000109926	21401.5	0.0125193	8687	1.14767	4623	1.52494	2354	0.853831	19231	0	72112.5
Pericyte	MES-like	COL1A2	ITGA9_ITGB1	0.000110075	19244.5	0.0121101	9154	1.4282	2200	1.815	1097	0.870335	11659	0	72112.5
Interm 2	NEU-like	NXPH1	NRXN1	0.000110094	29413.9	0.00606156	29525	0.618952	24574	0.92014	12827	0.879782	8031	0	72112.5
Pericyte	Interm 1	DCN	MET	0.000110212	29769.9	0.0487035	428	1.2659	3303	1.58881	2018	0.777608	70988	0	72112.5
Inflammatory TAM	BMD TAM 2	C3	NRP1	0.000110212	19153.3	0.00833475	17073	1.40828	2303	1.84958	975	0.897467	3303	0	72112.5
Interm 3	Proliferating Myeloid	CNTN1	NOTCH2	0.000110225	19905.5	0.0104089	11663	1.24417	3517	1.60343	1954	0.873757	10281	0	72112.5
OPC/NPC-like	Pericyte	FGF12	FGFR1	0.000110299	26938.9	0.0100564	12353	0.561594	29536	1.31058	4247	0.859558	16446	0	72112.5
T Cell	NEU-like	CCL5	GRM7	0.000110411	25257.9	0.0522684	350	1.28581	3126	1.39973	3305	0.807765	47396	0	72112.5
Dendritic Cells	T Cell	ALCAM	CD6	0.00011051	18188.7	0.0417642	648	1.50888	1828	1.39971	3306	0.867102	13049	0	72112.5
Pericyte	IFN-Responsive TAM	FN1	ITGAV_ITGB8	0.000110525	18328.7	0.0104025	11671	1.43246	2178	1.7746	1253	0.8921	4429	0	72112.5
Endothelial Cell	BMD TAM 2	HSPG2	ITGB1	0.0001106	18040.5	0.0214613	3445	1.7329	924	1.58312	2048	0.870296	11673	0	72112.5
T Cell	Interm 3	HLA-B	KLRD1	0.00011071	20171.1	0.0244713	2625	1.38806	2430	1.39968	3308	0.851547	20380	0	72112.5
MES-like	Pericyte	VEGFA	ITGB1	0.000110825	19302.9	0.0103991	11679	1.06021	6034	1.64069	1781	0.890238	4908	0	72112.5
Mature Oligodendrocyte	Endothelial Cell	PTN	PTPRB	0.000110863	18322.9	0.0246325	2594	2.03972	380	0.951567	11680	0.890422	4848	0	72112.5
Cycling	BMD TAM 2	NRG1	HLA-DPB1	0.00011101	29468.7	0.00703546	22872	0.718482	17818	1.23118	5292	0.835464	29249	0	72112.5
Proliferating Myeloid	Pro-Angiogenic TAM	C3	ITGAX	0.000111088	18552.1	0.0103953	11686	1.70467	1011	1.64984	1751	0.885373	6200	0	72112.5
Pericyte	Endothelial Cell	COL1A1	DDR2	0.000111109	22734.3	0.0218485	3312	1.69772	1034	1.81835	1088	0.824176	36125	0	72112.5
Pro-Angiogenic TAM	T Cell	CD58	CD2	0.000111209	26310.3	0.0478483	450	1.57503	1541	1.39876	3313	0.798583	54135	0	72112.5
Endothelial Cell	Cycling	HSPG2	FGFR1	0.00011171	19368.7	0.0239777	2743	1.66367	1148	1.39809	3318	0.857196	17522	0	72112.5
Mature Neuron	Interm 1	CALM1	PDE1C	0.00011171	18465.9	0.0101439	12177	1.2648	3318	1.69646	1550	0.898038	3172	0	72112.5
Proliferating Myeloid	Mature Oligodendrocyte	APOE	LRP2	0.000111919	21334.1	0.0224392	3113	0.908263	9656	0.9508	11708	0.874259	10081	0	72112.5
Endothelial Cell	Proliferating Myeloid	COL4A1	ITGA9_ITGB1	0.000111995	19716.9	0.0125508	8637	1.22977	3654	1.5074	2471	0.870231	11710	0	72112.5
Pericyte	BMD TAM 2	CFH	ITGAM	0.000112011	31274.9	0.0416162	658	1.62245	1312	1.39793	3321	0.76793	78971	0	72112.5
Inflammatory TAM	BMD TAM 2	C3	ITGAX	0.000112071	18427.3	0.0103802	11712	1.64972	1190	1.87137	904	0.8853	6218	0	72112.5
Interm 3	Endothelial Cell	INHBA	ENG	0.000112213	24162.3	0.0512313	377	1.74679	896	1.39763	3323	0.81228	44103	0	72112.5
NEU-like	Interm 3	NRXN3	NLGN2	0.000112292	26888.9	0.0110244	10618.5	0.765952	15318.5	1.14357	6752.5	0.834837	29642.5	0	72112.5
Pre-Active MG	BMD TAM 2	PLAU	PLAUR	0.000112414	23293.9	0.0218108	3325	1.59204	1464	1.73466	1400	0.820985	38168	0	72112.5
OPC/NPC-like	Mature Oligodendrocyte	COL9A1	MAG	0.00011245	47792.7	0.0782605	125	0.948655	8469	0.950422	11722	0.692022	146535	0	72112.5
BMD TAM 1	Proliferating Myeloid	F13A1	ITGA4	0.000112616	20882.7	0.0218044	3327	1.60392	1390	1.8161	1092	0.840359	26492	0	72112.5
Cycling	Endothelial Cell	VEGFB	FLT1_KDR	0.000112716	29185.3	0.0300982	1659	2.00534	426	1.3972	3328	0.780752	68401	0	72112.5
Pericyte	BMD TAM 1	COL6A2	ITGA9_ITGB1	0.000112945	19386.5	0.0143644	6916	1.24807	3476	1.47725	2693	0.870179	11735	0	72112.5
AC-like 2	Pre-Active MG	CALM1	KCNQ3	0.000113222	20386.7	0.006704	24858	1.26346	3333	1.75792	1308	0.927919	322	0	72112.5
OPC/NPC-like	Pericyte	PTN	SDC2	0.000113281	32693.3	0.00740343	20887	0.559838	29694	0.699762	24611	0.860125	16162	0	72112.5
Pericyte	IFN-Responsive TAM	CFH	ITGAM	0.000113424	30709.1	0.0431492	595	1.648	1202	1.39625	3335	0.771138	76301	0	72112.5
Interm 3	Mature Oligodendrocyte	SLIT1	ROBO1	0.000113442	21547.5	0.0152283	6260	0.849221	11748	0.974461	10899	0.883709	6718	0	72112.5
OPC/NPC-like	Homeostatic MG	NTN1	DSCAM	0.000113472	29765.7	0.00923201	14272	0.559732	29704	0.705511	24198	0.878473	8542	0	72112.5
Mature Oligodendrocyte	Pre-Active MG	CNTN2	NRP1	0.000113526	19495.3	0.0257877	2366	1.26322	3336	1.50547	2477	0.857936	17185	0	72112.5
AC-like 1	Mature Oligodendrocyte	CALM1	GRM3	0.000113605	29848.1	0.0107795	11013	0.71388	18092	0.635597	29711	0.855631	18312	0	72112.5
Pericyte	Endothelial Cell	CNTN4	PTPRG	0.000113671	21246.5	0.0103579	11754	0.91842	9323	1.53365	2297	0.872607	10746	0	72112.5
AC-like 1	BMD TAM 1	TGFB2	TGFBR1_TGFBR2	0.000113816	31041.3	0.00696375	23276	0.714777	18032	0.940559	12064	0.834726	29722	0	72112.5
Pericyte	IFN-Responsive TAM	LAMB1	CD44	0.000113863	20476.1	0.0108513	10887	1.14646	4644	1.44076	2978	0.870113	11759	0	72112.5
Interm 3	Cycling	NXPH1	NRXN1	0.000113978	19322.5	0.0142444	7029	0.848755	11762	1.26271	4876	0.918157	833	0	72112.5
NEU-like	Mature Oligodendrocyte	FGF12	FGFR2	0.000114027	26956.9	0.0156951	5962	0.736516	16847	0.998336	10130	0.834707	29733	0	72112.5
Lipid-Associated TAMs	Endothelial Cell	NAMPT	INSR	0.000114034	19111.5	0.00810494	17894	1.26298	3341	2.00639	545	0.908717	1665	0	72112.5
Pre-Active MG	OPC/NPC-like	C3	GRM7	0.000114093	19786.3	0.0136599	7515	1.15286	4555	1.44009	2984	0.870096	11765	0	72112.5
Endothelial Cell	AC-like 2	LAMA2	RPSA	0.00011417	21399.3	0.0125531	8633	0.848555	11767	1.31414	4206	0.87376	10278	0	72112.5
NEU-like	MES-like	NRXN1	NLGN1	0.000114584	30509.5	0.00603267	29762.5	0.593272	26630.5	0.709413	23933.5	0.937686	108.5	0	72112.5
Pre-Active MG	Endothelial Cell	VEGFB	FLT1_KDR	0.000114747	31032.1	0.0266747	2203	1.9757	460	1.3951	3348	0.770243	77037	0	72112.5
AC-like 1	Mature Oligodendrocyte	SPON1	APP	0.000115027	30007.9	0.0108411	10905	0.558774	29785	0.715821	23542	0.865689	13695	0	72112.5
Cycling	BMD TAM 2	RIMS2	ABCA1	0.000115143	26062.7	0.00613188	28940	0.692811	19320	1.11911	7237	0.900765	2704	0	72112.5
Pericyte	T Cell	LTF	BTN3A2	0.000115463	20294.1	0.0363066	991	1.2617	3355	1.76066	1296	0.845341	23716	0	72112.5
Cycling	BMD TAM 2	HMGB1	CD163	0.000115511	22082.7	0.00645337	26559	1.13682	4768	1.24303	5132	0.907173	1842	0	72112.5
Mature Neuron	Lipid-Associated TAMs	CALM3	ESR1	0.000115566	19311.1	0.0217222	3356	1.93886	530	2.15497	306	0.851792	20251	0	72112.5
Interm 3	Pre-Active MG	CNTN1	NOTCH1	0.000115754	20351.5	0.0103303	11808	1.17345	4288	1.51577	2408	0.871667	11141	0	72112.5
NEU-like	Cycling	RIMS1	CACNA1C	0.000115763	32292.3	0.0113278	10175	0.618892	24577	0.697644	24774	0.834593	29823	0	72112.5
NEU-like	Interm 3	FGF13	SCN5A	0.000115871	50073.7	0.0412807	685	0.847609	11811	0.948263	11792	0.683454	153968	0	72112.5
MES-like	Inflammatory TAM	VEGFA	ITGAV	0.000115909	18616.7	0.0103255	11812	1.11153	5145	1.75594	1314	0.900775	2700	0	72112.5
Interm 3	MES-like	CNTN1	PTPRZ1	0.000115987	19101.7	0.0103248	11814	1.03918	6415	1.25756	4952	0.93171	215	0	72112.5
Endothelial Cell	Pre-Active MG	COL4A2	ITGA9_ITGB1	0.000116065	20267.5	0.0115941	9815	1.15593	4509	1.42727	3085	0.869968	11816	0	72112.5
Endothelial Cell	Cycling	VWF	ITGB1	0.00011608	18045.3	0.0217118	3361	2.39932	130	1.74471	1358	0.866588	13265	0	72112.5
NEU-like	Pericyte	FGF13	EGFR	0.000116093	32227.7	0.0115846	9829	0.633204	23516	0.634145	29840	0.841474	25841	0	72112.5
NEU-like	Cycling	NCAM1	ROBO1	0.000116191	31005.7	0.00602375	29845	0.566876	29036	0.734896	22207	0.907316	1828	0	72112.5
Pericyte	BMD TAM 2	ADAM12	ITGB1	0.00011626	20727.5	0.0128395	8308	0.999919	7178	1.31308	4218	0.869944	11821	0	72112.5
Pericyte	Pre-Active MG	COL3A1	MAG	0.000116286	42868.5	0.0347535	1109	1.26066	3363	1.7257	1432	0.703516	136326	0	72112.5
BMD TAM 2	Endothelial Cell	VEGFB	FLT1_KDR	0.000116286	31334.5	0.0261875	2293	1.97148	470	1.39376	3363	0.768607	78434	0	72112.5
Cycling	NEU-like	SLIT2	DCC	0.000116307	29595.5	0.00793496	18550	0.702849	18742	1.05377	8722	0.834547	29851	0	72112.5
Mature Neuron	Pro-Angiogenic TAM	CALM3	ESR1	0.000116389	19312.7	0.0217079	3364	1.93857	531	2.17248	284	0.851751	20272	0	72112.5
Dendritic Cells	BMD TAM 1	HLA-DQA1	CD4	0.000116492	24915.7	0.0217061	3365	2.09739	322	1.45127	2907	0.809858	45872	0	72112.5
Homeostatic MG	Endothelial Cell	VEGFB	FLT1_KDR	0.000116698	32080.5	0.0249817	2516	1.96104	491	1.3935	3367	0.764389	81916	0	72112.5
AC-like 2	Mature Neuron	ITGAV	THY1	0.000116728	19911.9	0.0105119	11450	1.40757	2308	1.62334	1856	0.869909	11833	0	72112.5
Pre-Active MG	Pro-Angiogenic TAM	CCL3	CCR1	0.000116802	37026.5	0.0222258	3191	1.61174	1364	1.39348	3368	0.737959	105097	0	72112.5
Endothelial Cell	NEU-like	APP	DCC	0.000116806	19306.5	0.0103138	11835	0.936467	8773	1.37055	3588	0.930971	224	0	72112.5
BMD TAM 2	Endothelial Cell	VEGFA	FLT1_KDR	0.000117216	19839.5	0.0311049	1543	2.02529	394	1.39301	3372	0.848914	21776	0	72112.5
Pericyte	AC-like 2	LAMA2	DAG1	0.000117216	21631.3	0.0257098	2375	1.25991	3372	2.0358	473	0.83459	29824	0	72112.5
OPC/NPC-like	Endothelial Cell	COL4A5	ITGA1_ITGB1	0.000117304	27579.1	0.0106833	11159	0.811442	13237	0.957627	11485	0.834439	29902	0	72112.5
Pericyte	Lipid-Associated TAMs	LTF	LRP1	0.000117433	21079.3	0.0103062	11851	0.920946	9249	1.40287	3272	0.877403	8912	0	72112.5
Pericyte	AC-like 1	CCN2	ERBB4	0.00011759	22232.1	0.0178157	4784	0.851983	11645	0.978561	10764	0.869875	11855	0	72112.5
Endothelial Cell	Endothelial Cell	SORBS1	INSR	0.000117629	18445.1	0.0103043	11856	1.12517	4924	1.59166	2004	0.911824	1329	0	72112.5
Endothelial Cell	OPC/NPC-like	HSPG2	DAG1	0.00011763	27721.7	0.0245908	2600	1.62078	1324	1.39256	3376	0.792126	59196	0	72112.5
Interm 3	Inflammatory TAM	HMGB1	CD163	0.00011763	20694.1	0.00681192	24200	1.2598	3376	1.55085	2200	0.909424	1582	0	72112.5
OPC/NPC-like	NEU-like	PTN	PTPRS	0.000117835	29541.9	0.00763255	19830	0.620293	24478	0.63294	29929	0.911524	1360	0	72112.5
Cycling	Mature Neuron	ITGAV	THY1	0.000118338	20240.5	0.0105005	11465	1.40719	2314	1.38546	3437	0.869848	11874	0	72112.5
Mature Neuron	Mature Neuron	CALM1	PDE1A	0.000118694	19361.3	0.0102922	11883	1.22645	3684	1.79125	1188	0.880003	7939	0	72112.5
Interm 2	Pro-Angiogenic TAM	HMGB1	CXCR4	0.000118783	30957.3	0.00600934	29977	0.658759	21598	0.871082	14909	0.860078	16190	0	72112.5
AC-like 1	NEU-like	SORBS1	INSR	0.000118822	28643.5	0.00600926	29979	0.655458	21850	0.899296	13688	0.887602	5588	0	72112.5
Pericyte	Interm 3	COL6A3	ITGA11_ITGB1	0.000118881	24733.1	0.0300796	1664	1.86327	664	1.39017	3388	0.809901	45837	0	72112.5
Pericyte	Pro-Angiogenic TAM	LAMA2	ITGA9_ITGB1	0.000118931	18701.9	0.0163125	5585	1.27479	3218	1.94301	705	0.869822	11889	0	72112.5
OPC/NPC-like	Pro-Angiogenic TAM	ADAM10	GPNMB	0.000119617	27358.7	0.00600594	30019	1.12631	4902	0.991432	10357	0.853467	19403	0	72112.5
Pericyte	BMD TAM 1	FN1	ITGAV_ITGB8	0.000119686	18430.5	0.010275	11908	1.42653	2208	1.75093	1332	0.891504	4592	0	72112.5
Cycling	Pre-Active MG	HMGB1	HAVCR2	0.000119777	20982.1	0.00696592	23267	1.16362	4402	1.35478	3757	0.911361	1372	0	72112.5
NEU-like	OPC/NPC-like	NRXN3	NLGN2	0.000119817	26926.1	0.010928	10761.5	0.763623	15453.5	1.16887	6273.5	0.834231	30029.5	0	72112.5
OPC/NPC-like	NEU-like	NLGN2	NRXN3	0.000119837	26926.1	0.010928	10761.5	0.763623	15453.5	1.16887	6273.5	0.834231	30029.5	0	72112.5
Interm 2	Interm 3	PTN	PTPRS	0.000119837	29158.3	0.00729615	21396	0.55586	30030	0.759068	20698	0.909689	1555	0	72112.5
Inflammatory TAM	Pericyte	MAML2	NOTCH3	0.000119845	21733.3	0.0144587	6829	0.872934	10868	0.944789	11912	0.882918	6945	0	72112.5
Mature Neuron	Mature Oligodendrocyte	CALM1	AQP1	0.000119965	18411.9	0.0167898	5303	1.40686	2319	2.08051	410	0.86978	11915	0	72112.5
AC-like 1	Endothelial Cell	VEGFB	FLT1_KDR	0.000120245	30013.9	0.0285105	1912	1.99159	447	1.38877	3401	0.776079	72197	0	72112.5
Mature Neuron	BMD TAM 1	CALM1	INSR	0.00012035	20760.5	0.00679191	24312	1.25595	3402	1.79021	1192	0.90036	2784	0	72112.5
Endothelial Cell	Pre-Active MG	COL4A1	ITGA9_ITGB1	0.000120444	19737.1	0.0124462	8779	1.23916	3551	1.53032	2316	0.869758	11927	0	72112.5
Pericyte	AC-like 2	COL6A3	ITGAV_ITGB8	0.000120456	20427.9	0.0256312	2396	1.64094	1236	1.38852	3403	0.846605	22992	0	72112.5
Dendritic Cells	Homeostatic MG	HLA-DQB1	CD4	0.000120561	20745.3	0.0215832	3404	2.02435	396	1.66101	1705	0.840987	26109	0	72112.5
BMD TAM 1	Dendritic Cells	COPA	CD74	0.000120561	23680.7	0.00514943	38832	1.25554	3404	1.69866	1542	0.902159	2513	0	72112.5
MES-like	Proliferating Myeloid	VEGFA	ITGAV	0.000120604	18772.7	0.0102649	11931	1.10779	5210	1.62527	1851	0.900512	2759	0	72112.5
Interm 2	Endothelial Cell	SEMA6A	PLXNA2	0.000120637	30567.9	0.00828527	17249	0.643442	22753	0.981882	10655	0.834184	30070	0	72112.5
Interm 3	Undetermined MG	HMGB1	TLR2	0.000120772	21659.7	0.00608419	29346	1.2555	3406	1.62172	1863	0.909574	1571	0	72112.5
Cycling	Pre-Active MG	RIMS2	ABCA1	0.000120797	27457.9	0.00600802	29991	0.674674	20457	0.945752	11881	0.89985	2848	0	72112.5
NEU-like	NEU-like	FGF13	SCN8A	0.000120844	25629.3	0.0185165	4488	0.844078	11937	1.10303	7576	0.830823	32033	0	72112.5
Pericyte	AC-like 1	COL4A2	CD44	0.000120844	20759.7	0.0102615	11937	0.900809	9886	1.4427	2965	0.883121	6898	0	72112.5
Pre-Active MG	Homeostatic MG	TNF	TRPM2	0.000120878	25186.9	0.0231164	2931	1.62331	1310	1.38751	3407	0.809461	46174	0	72112.5
AC-like 1	Dendritic Cells	VCAN	TLR2	0.000120918	27652.9	0.00599824	30084	0.992381	7338	0.985533	10546	0.855879	18184	0	72112.5
Lipid-Associated TAMs	T Cell	CD58	CD2	0.000120984	25852.5	0.0497383	410	1.59607	1441	1.38747	3408	0.80168	51891	0	72112.5
Endothelial Cell	Endothelial Cell	COL18A1	ITGA1_ITGB1	0.000120984	19294.1	0.0215704	3408	1.31419	2899	1.39374	3364	0.863337	14687	0	72112.5
Pericyte	Undetermined MG	COL1A1	ITGAV_ITGB8	0.000121085	18246.7	0.0175238	4939	1.65546	1172	1.82378	1067	0.869721	11943	0	72112.5
IFN-Responsive TAM	Endothelial Cell	C1QA	CD93	0.00012109	24705.3	0.0274903	2069	1.72656	941	1.387	3409	0.811088	44995	0	72112.5
AC-like 1	Pericyte	TNC	ITGA8_ITGB1	0.000121099	31182.9	0.00599749	30093	0.633813	23473	1.02669	9363	0.850603	20873	0	72112.5
AC-like 1	Mature Neuron	TNC	CNTN1	0.000121381	27810.3	0.00789362	18730	0.555188	30107	0.933059	12346	0.886942	5756	0	72112.5
Interm 2	BMD TAM 2	HMGB1	CD163	0.000121421	22801.1	0.00599588	30109	1.07785	5718	1.34854	3819	0.90403	2247	0	72112.5
AC-like 1	Pro-Angiogenic TAM	COL4A5	CD44	0.000121482	30370.9	0.00885176	15369	0.555081	30112	0.834646	16627	0.856961	17634	0	72112.5
Pericyte	Endothelial Cell	COL7A1	ITGA1_ITGB1	0.000121513	21705.5	0.0449386	509	1.53957	1695	1.38672	3413	0.832951	30798	0	72112.5
Cycling	Pre-Active MG	NRG1	MS4A4A	0.000121522	24112.9	0.0104327	11609	0.975305	7769	1.37189	3575	0.842082	25499	0	72112.5
Pericyte	BMD TAM 1	LTF	LRP1	0.00012185	21124.9	0.0102471	11962	0.917782	9353	1.41609	3177	0.877093	9020	0	72112.5
Pericyte	T Cell	COL3A1	ITGA2_ITGB1	0.000122045	23329.1	0.0215472	3418	1.29895	3025	1.90159	825	0.822468	37265	0	72112.5
Mature Neuron	Dendritic Cells	CALM3	KCNQ1	0.000122052	18256.3	0.0160475	5736	1.74584	899	1.99381	567	0.869653	11967	0	72112.5
Interm 1	Inflammatory TAM	LRP1B	PLAUR	0.000122258	18510.7	0.00956651	13421	1.2538	3420	1.47262	2725	0.917362	875	0	72112.5
Interm 2	Mature Neuron	GNAS	ADCY1	0.000122514	30262.1	0.00807293	18004	0.554595	30163	0.854021	15730	0.86193	15301	0	72112.5
Mature Neuron	Cycling	CALM1	CACNA1C	0.000122577	18756.7	0.00894032	15093	1.25348	3423	1.75454	1319	0.907272	1836	0	72112.5
Lipid-Associated TAMs	Dendritic Cells	COPA	CD74	0.000122684	23772.5	0.00512629	39134	1.25332	3424	1.67247	1652	0.90196	2540	0	72112.5
Endothelial Cell	AC-like 1	HSPG2	DAG1	0.000123005	27353.5	0.0252533	2464	1.62747	1288	1.38586	3427	0.794306	57476	0	72112.5
Mature Oligodendrocyte	Undetermined MG	CD22	PTPRC	0.000123326	18914.3	0.0324684	1384	1.3558	2631	1.38573	3430	0.86262	15014	0	72112.5
Endothelial Cell	Interm 1	COL4A1	CD44	0.000123349	20446.9	0.0102323	11999	1.06243	5995	1.34922	3811	0.879062	8317	0	72112.5
Interm 1	Mature Oligodendrocyte	TIMP1	FGFR2	0.00012339	20887.5	0.0181271	4644	0.900807	9887	1.19567	5794	0.869598	12000	0	72112.5
Dendritic Cells	T Cell	ADAM28	ITGA4	0.000123553	18413.7	0.0158972	5840	1.6947	1047	1.82402	1065	0.869587	12004	0	72112.5
NEU-like	Inflammatory TAM	HMGB1	TLR2	0.000123594	28016.5	0.00469971	44934	0.968632	7916	0.942424	12005	0.89838	3115	0	72112.5
Interm 2	BMD TAM 2	RPS19	C5AR1	0.000123635	29104.3	0.00598446	30218	0.762762	15493	0.880012	14491	0.866745	13207	0	72112.5
Pericyte	MES-like	COL6A2	ITGAV_ITGB8	0.000123798	22348.7	0.0104297	11614	0.950797	8400	1.10172	7607	0.86958	12010	0	72112.5
Pericyte	AC-like 2	LAMB1	DAG1	0.000124185	23105.7	0.0219087	3298	1.25229	3438	1.57977	2059	0.826672	34621	0	72112.5
Pericyte	Interm 1	COL4A2	ITGAV_ITGB8	0.000124207	21666.9	0.0102239	12020	0.853502	11586	1.27555	4680	0.880012	7936	0	72112.5
Interm 3	Pericyte	NRG1	EGFR	0.000124289	20372.9	0.016044	5738	0.984026	7531	0.941725	12022	0.891985	4461	0	72112.5
Pericyte	T Cell	TIMP3	CD44	0.000124329	20758.7	0.0102234	12023	0.847215	11825	1.45811	2849	0.889927	4984	0	72112.5
Interm 3	Cycling	EGF	ERBB4	0.000124534	20705.7	0.0276977	2042	0.97661	7726	0.941616	12028	0.875433	9620	0	72112.5
Mature Neuron	Proliferating Myeloid	CALM1	KCNQ1	0.000124616	18837.7	0.00879262	15555	1.38793	2431	1.96221	648	0.896793	3442	0	72112.5
Pre-Active MG	BMD TAM 2	TNF	TRPM2	0.000124831	25874.9	0.021974	3279	1.57318	1553	1.38512	3444	0.805522	48986	0	72112.5
Mature Neuron	Mature Neuron	CALM3	KCNQ5	0.000124986	19082.3	0.0132838	7863	1.54421	1679	1.65775	1718	0.869517	12039	0	72112.5
Pre-Active MG	Interm 3	TNC	CNTN1	0.000125151	19368.3	0.0102129	12043	1.1399	4726	1.25278	5009	0.899228	2951	0	72112.5
Pro-Angiogenic TAM	T Cell	SPP1	ITGA4_ITGB1	0.000125264	20954.5	0.00643162	26710	1.25133	3448	1.83309	1039	0.910527	1463	0	72112.5
Endothelial Cell	AC-like 1	HSPG2	PTPRS	0.000125728	18387.5	0.0262985	2272	1.62633	1296	1.31436	4200	0.869478	12057	0	72112.5
Mature Neuron	AC-like 1	CALM3	AQP1	0.000125914	24510.1	0.0214376	3454	1.69066	1057	1.90058	827	0.81095	45100	0	72112.5
Interm 3	Endothelial Cell	DLL1	NOTCH4	0.000126071	46575.5	0.0500759	401	2.08532	332	0.828369	16929	0.695945	143103	0	72112.5
Interm 3	Interm 1	NRG1	GPC1	0.000126141	19523.5	0.0200309	3905	1.09869	5353	1.31628	4180	0.869462	12067	0	72112.5
NEU-like	BMD TAM 1	HMGB1	TLR2	0.000126183	28410.9	0.00461946	46172	0.94978	8428	0.940353	12068	0.897591	3274	0	72112.5
NEU-like	OPC/NPC-like	NRXN3	NLGN3	0.000126193	27320.1	0.0105646	11353.5	0.746797	16286.5	1.15654	6505.5	0.833738	30342.5	0	72112.5
OPC/NPC-like	NEU-like	NLGN3	NRXN3	0.000126213	27320.1	0.0105646	11353.5	0.746797	16286.5	1.15654	6505.5	0.833738	30342.5	0	72112.5
Mature Neuron	NEU-like	APP	DCC	0.000126348	19245.1	0.010194	12072	0.926203	9088	1.47347	2720	0.930595	233	0	72112.5
Pro-Angiogenic TAM	NEU-like	CXCL8	GRM7	0.000126349	29947.1	0.0521858	354	1.60253	1399	1.38409	3458	0.775837	72412	0	72112.5
T Cell	T Cell	LCK	CD8A_CD8B	0.000126458	36157.1	0.453279	3	1.89249	604	1.38399	3459	0.738497	104607	0	72112.5
Mature Neuron	MES-like	CALM3	INSR	0.000126473	19427.9	0.0114212	10061	1.59976	1416	1.7147	1475	0.869449	12075	0	72112.5
AC-like 1	Proliferating Myeloid	SORBS1	ITGB5	0.000126505	30068.9	0.00596592	30357	0.670376	20754	1.00625	9918	0.857899	17203	0	72112.5
AC-like 1	IFN-Responsive TAM	VCAN	TLR2	0.000126526	27886.7	0.00596592	30358	0.98665	7470	0.968013	11115	0.855546	18378	0	72112.5
Pericyte	Dendritic Cells	FN1	ITGAV_ITGB1	0.000126888	18171.3	0.0101866	12085	1.49854	1872	1.90424	816	0.894177	3971	0	72112.5
Endothelial Cell	Proliferating Myeloid	HSPG2	LRP1	0.000126971	18323.7	0.0200625	3894	1.70539	1008	1.49917	2517	0.869422	12087	0	72112.5
Interm 3	T Cell	CNTN1	NOTCH2	0.000126971	19994.3	0.0101862	12087	1.23727	3569	1.7228	1444	0.872559	10759	0	72112.5
Mature Neuron	Pericyte	CALM1	INSR	0.000127004	20878.1	0.00668508	24967	1.24998	3464	1.85105	971	0.899647	2876	0	72112.5
AC-like 1	Pro-Angiogenic TAM	TNC	ITGA5	0.000127048	27420.7	0.00992791	12615	0.775539	14843	1.12311	7150	0.833677	30383	0	72112.5
Pericyte	Pro-Angiogenic TAM	LAMA2	ITGA6_ITGB1	0.000127054	18535.9	0.0184032	4532	1.27009	3259	1.9476	687	0.869417	12089	0	72112.5
Cycling	Proliferating Myeloid	HMGB1	CD163	0.000127194	23767.3	0.00600012	30069	1.05749	6082	1.07091	8330	0.90406	2243	0	72112.5
NEU-like	NEU-like	CXCL13	OPRD1	0.000127329	78622.9	0.050009	403	0.667934	20912	0.386583	58378	0.522249	241309	0	72112.5
Pericyte	Interm 2	LAMA2	ITGAV_ITGB8	0.000127638	20155.5	0.0118779	9447	1.07248	5816	1.76	1299	0.869383	12103	0	72112.5
Mature Neuron	Undetermined MG	CALM3	KCNQ1	0.000127722	18270.5	0.0159694	5789	1.74404	903	2.05707	443	0.869376	12105	0	72112.5
Pericyte	Lipid-Associated TAMs	LAMA2	ITGAV_ITGB8	0.000127847	20244.1	0.0118753	9451	1.08168	5663	1.61493	1886	0.86937	12108	0	72112.5
Pre-Active MG	Pro-Angiogenic TAM	C3	NRP1	0.000127879	19427.9	0.00819034	17585	1.38083	2474	1.7101	1496	0.89666	3472	0	72112.5
T Cell	T Cell	CD58	CD2	0.000127989	28759.1	0.0402015	743	1.48989	1922	1.38263	3473	0.784214	65545	0	72112.5
MES-like	MES-like	VEGFA	NRP2	0.000128266	20318.1	0.0101714	12118	1.01274	6919	1.63469	1806	0.878213	8635	0	72112.5
Lipid-Associated TAMs	Endothelial Cell	PIGF	FLT1	0.000128429	24200.1	0.0213535	3477	2.35667	154	2.03468	476	0.811384	44781	0	72112.5
Pericyte	Pericyte	COL5A2	ITGA11_ITGB1	0.00012898	19480.3	0.0213407	3482	1.53278	1731	1.55419	2184	0.856522	17892	0	72112.5
NEU-like	Interm 1	NRXN3	NLGN2	0.000129279	27194.7	0.0108131	10968.5	0.760851	15583.5	1.14059	6819.5	0.833499	30489.5	0	72112.5
Interm 2	Interm 3	NXPH1	NRXN3	0.0001293	34433.3	0.00595265	30490	0.554055	30215	0.645206	28932	0.873402	10417	0	72112.5
Pericyte	Mature Oligodendrocyte	COL3A1	ITGA2_ITGB1	0.000129311	23355.5	0.0213311	3485	1.35984	2602	1.8855	862	0.821731	37716	0	72112.5
Mature Oligodendrocyte	Mature Neuron	ITGAV	THY1	0.000129485	20186.3	0.0103912	11695	1.40358	2339	1.4837	2638	0.869255	12147	0	72112.5
Cycling	Pro-Angiogenic TAM	LAMC1	CD44	0.000129513	33277.3	0.00611379	29083	0.554809	30144	0.862963	15261	0.852703	19786	0	72112.5
Endothelial Cell	Pro-Angiogenic TAM	TIMP3	CD44	0.00012957	21038.3	0.0101587	12149	0.838951	12148	1.35919	3711	0.889615	5071	0	72112.5
T Cell	Pre-Active MG	B2M	TFRC	0.000129643	18486.9	0.00893244	15119	1.24717	3488	1.88665	858	0.917726	857	0	72112.5
AC-like 1	Lipid-Associated TAMs	SORBS1	ITGB5	0.000129725	29817.9	0.00595004	30510	0.669378	20810	1.0681	8384	0.857737	17273	0	72112.5
Endothelial Cell	Inflammatory TAM	LAMA4	CD44	0.000129739	21679.7	0.0111587	10411	0.838844	12153	1.29246	4447	0.876406	9275	0	72112.5
Pre-Active MG	Endothelial Cell	SPP1	S1PR1	0.000129976	19848.7	0.0309794	1559	1.3861	2444	1.38061	3491	0.852996	19637	0	72112.5
Pericyte	Undetermined MG	LTF	LRP1	0.000130544	21159.3	0.0101461	12172	0.912372	9528	1.46872	2764	0.876558	9220	0	72112.5
Pro-Angiogenic TAM	Endothelial Cell	MAML2	NOTCH4	0.000130756	18154.9	0.0324059	1390	2.13357	279	0.937082	12177	0.890553	4816	0	72112.5
NEU-like	Pericyte	PDAP1	PDGFRB	0.000130969	45070.5	0.0196574	4064	1.12294	4958	0.937008	12182	0.708312	132036	0	72112.5
IFN-Responsive TAM	Pre-Active MG	TNFSF13B	TFRC	0.000131054	18491.1	0.0160561	5725	1.49716	1881	2.00275	553	0.869168	12184	0	72112.5
Cycling	Pro-Angiogenic TAM	PTN	SDC2	0.000131134	30137.9	0.00734686	21163	0.585728	27294	0.898336	13727	0.859663	16393	0	72112.5
MES-like	OPC/NPC-like	VEGFA	EPHB2	0.000131395	20562.7	0.0116741	9705	1.01688	6847	1.60323	1957	0.869164	12192	0	72112.5
NEU-like	Cycling	FGF13	FGFR1	0.000132081	31286.1	0.00903802	14809	0.646864	22496	0.839882	16393	0.833249	30620	0	72112.5
AC-like 1	AC-like 2	TNC	PTPRZ1	0.000132102	28224.3	0.00627835	27853	0.550091	30621	1.00629	9916	0.922018	619	0	72112.5
Pro-Angiogenic TAM	BMD TAM 2	CXCL8	SDC2	0.000132206	36793.7	0.0336912	1248	1.6166	1340	1.37724	3511	0.73723	105757	0	72112.5
Endothelial Cell	BMD TAM 1	TGM2	ITGA9	0.000132543	25706.3	0.0485855	431	1.7709	837	1.37707	3514	0.802011	51637	0	72112.5
Pericyte	Pro-Angiogenic TAM	COL1A1	ITGAV_ITGB8	0.000132551	18340.7	0.0173221	5041	1.65081	1186	1.80289	1145	0.869063	12219	0	72112.5
Interm 3	Homeostatic MG	CNTN1	NOTCH2	0.000132637	20132.3	0.0101231	12221	1.23531	3591	1.63074	1824	0.872214	10913	0	72112.5
Interm 1	NEU-like	NLGN4X	NRXN1	0.00013268	20688.9	0.0107304	11086	0.837317	12222	1.10263	7587	0.925378	437	0	72112.5
Endothelial Cell	Homeostatic MG	VWF	ITGB1	0.000132768	18159.7	0.0212266	3516	2.39171	132	1.79299	1182	0.865276	13856	0	72112.5
Pericyte	Undetermined MG	COL1A2	ITGA9_ITGB1	0.000132938	19339.1	0.0118347	9501	1.45071	2091	1.92365	763	0.869031	12228	0	72112.5
Cycling	Pro-Angiogenic TAM	RIMS2	ABCA1	0.000133011	21085.9	0.00771196	19475	0.924177	9150	1.40873	3232	0.910552	1460	0	72112.5
Pericyte	Homeostatic MG	LTF	LRP1	0.000133025	21345.5	0.0101216	12230	0.911063	9564	1.3734	3553	0.876428	9268	0	72112.5
OPC/NPC-like	MES-like	VCAN	CD44	0.000133032	31098.3	0.00593569	30664	0.556494	29975	0.915221	13037	0.875194	9703	0	72112.5
IFN-Responsive TAM	Pericyte	LGALS9	COLEC12	0.000133218	24016.3	0.0212169	3520	1.33425	2779	1.4583	2844	0.820065	38826	0	72112.5
Cycling	Pro-Angiogenic TAM	HMGB1	CXCR4	0.000133423	30191.3	0.00646786	26456	0.717722	17865	0.765573	20308	0.864444	14215	0	72112.5
Endothelial Cell	Endothelial Cell	TIMP3	KDR	0.000133444	20713.1	0.0824049	112	1.97025	473	1.37633	3522	0.838841	27346	0	72112.5
Endothelial Cell	MES-like	COL4A1	ITGAV_ITGB8	0.000133672	21119.1	0.0101151	12245	1.0064	7043	1.28346	4576	0.875434	9619	0	72112.5
Cycling	OPC/NPC-like	NTN1	DCC	0.000133793	26675.5	0.012259	8970	0.549387	30699	1.06594	8436	0.866858	13160	0	72112.5
Mature Oligodendrocyte	Pericyte	NCAM1	CACNA1C	0.000133801	19800.7	0.0116175	9778	0.836625	12248	1.32226	4098	0.919322	767	0	72112.5
Pericyte	Endothelial Cell	COL12A1	ITGA2_ITGB1	0.000134009	21755.7	0.0370591	951	1.43147	2183	1.37615	3527	0.834263	30005	0	72112.5
Pro-Angiogenic TAM	Endothelial Cell	SPP1	ITGA5_ITGB1	0.000134009	20351.1	0.00696682	23260	1.24249	3527	1.71529	1472	0.911303	1384	0	72112.5
Mature Oligodendrocyte	Endothelial Cell	SEMA6A	PLXNA2	0.000134018	21616.3	0.0143999	6878	0.86092	11318	1.21585	5520	0.868977	12253	0	72112.5
Cycling	Mature Oligodendrocyte	FGF14	FGFR2	0.000134061	20375.5	0.0191932	4238	0.836532	12254	1.11769	7267	0.886027	6006	0	72112.5
Pericyte	Dendritic Cells	COL6A3	ITGA9_ITGB1	0.000134122	22900.3	0.0255569	2411	1.74138	909	1.3759	3528	0.825205	35541	0	72112.5
Endothelial Cell	Dendritic Cells	VWF	LRP1	0.000134349	17890.7	0.0211873	3530	2.39097	133	1.82335	1069	0.868169	12609	0	72112.5
Endothelial Cell	Pericyte	COL4A2	ITGA11_ITGB1	0.000134365	18766.3	0.0164603	5496	1.43621	2163	1.63583	1799	0.868959	12261	0	72112.5
NEU-like	Mature Neuron	CNTN4	APLP1	0.000134365	46192.3	0.0101066	12261	0.872772	10876	0.97422	10906	0.716244	124806	0	72112.5
Pericyte	BMD TAM 1	COL6A3	CD44	0.000134462	19506.9	0.02749	2070	1.72186	958	1.37585	3531	0.854603	18863	0	72112.5
Dendritic Cells	Endothelial Cell	NAMPT	INSR	0.000134462	19407.3	0.00782936	18983	1.24236	3531	1.98994	575	0.907272	1835	0	72112.5
Interm 1	Endothelial Cell	SEMA6A	PLXNA2	0.000134669	22007.1	0.0143897	6893	0.860559	11326	1.10943	7436	0.868937	12268	0	72112.5
Mature Oligodendrocyte	IFN-Responsive TAM	CNTN2	NRP1	0.00013503	19689.7	0.0247949	2564	1.24134	3536	1.62605	1848	0.855527	18388	0	72112.5
Pericyte	Undetermined MG	COL1A2	ITGAV_ITGB8	0.00013506	19663.1	0.0100952	12277	1.28269	3154	1.62615	1846	0.877362	8926	0	72112.5
Inflammatory TAM	Pre-Active MG	ICAM1	ITGAM_ITGB2	0.000135144	26266.9	0.0211711	3537	1.76943	842	1.4434	2959	0.801692	51884	0	72112.5
Pro-Angiogenic TAM	T Cell	LGALS1	PTPRC	0.000135258	19341.9	0.00812729	17805	1.40117	2352	1.87195	902	0.896303	3538	0	72112.5
Pericyte	Inflammatory TAM	LAMC3	CD44	0.000135372	21894.5	0.0330761	1321	1.2799	3174	1.37478	3539	0.835317	29326	0	72112.5
Dendritic Cells	Pre-Active MG	HLA-DRB1	CD4	0.000135486	18952.5	0.0211614	3540	1.95243	512	1.79965	1160	0.857367	17438	0	72112.5
Interm 2	NEU-like	VEGFA	EPHB2	0.000135524	35741.7	0.00657976	25658	0.560312	29644	0.762562	20516	0.83298	30778	0	72112.5
Endothelial Cell	Pro-Angiogenic TAM	CCN2	ITGB2	0.0001356	29108.1	0.0235535	2837	1.37776	2495	1.37457	3541	0.785465	64555	0	72112.5
OPC/NPC-like	BMD TAM 2	RIMS2	ABCA1	0.000135832	27161.9	0.00592121	30792	0.673856	20513	1.02413	9432	0.899192	2960	0	72112.5
Pericyte	Cycling	COL3A1	DDR1	0.000135942	25342.1	0.0247179	2576	1.2398	3544	1.7079	1505	0.808318	46973	0	72112.5
MES-like	MES-like	VEGFA	ITGB1	0.000135977	19609.9	0.0100841	12298	1.04356	6335	1.59654	1986	0.888726	5318	0	72112.5
Mature Neuron	Dendritic Cells	CALM3	KCNQ3	0.000136057	18245.5	0.00935181	13950	1.70657	1003	1.97425	617	0.896281	3545	0	72112.5
Cycling	Mature Oligodendrocyte	NCAM1	NCAM2	0.000136065	20482.3	0.0100834	12300	0.838589	12158	1.20291	5690	0.935123	151	0	72112.5
Mature Neuron	BMD TAM 1	CALM3	KCNQ1	0.000136109	18362.7	0.015825	5892	1.74072	911	1.98106	597	0.86886	12301	0	72112.5
AC-like 1	NEU-like	RGMA	NEO1	0.000136274	34154.9	0.0130662	8089	0.548272	30812	0.636433	29638	0.834099	30123	0	72112.5
Endothelial Cell	Homeostatic MG	COL4A2	ITGAV_ITGB8	0.000136372	21383.7	0.0100795	12307	0.964124	8052	1.17262	6204	0.879259	8243	0	72112.5
BMD TAM 1	Pro-Angiogenic TAM	C3	ITGAX	0.000136416	18762.9	0.0100795	12308	1.68149	1092	1.68149	1608	0.883799	6694	0	72112.5
AC-like 1	Pericyte	LTBP1	ITGB5	0.000136429	27422.9	0.0114695	9981	0.729721	17200	1.13058	7002	0.832931	30819	0	72112.5
Pericyte	Dendritic Cells	COL6A2	CD44	0.000136767	22250.3	0.0100738	12316	0.987576	7452	1.09047	7885	0.870775	11486	0	72112.5
Pericyte	AC-like 1	LAMA2	RPSA	0.000136943	20565.9	0.0114985	9943	1.06289	5985	1.50755	2469	0.86884	12320	0	72112.5
Mature Neuron	Cycling	CALM3	INSR	0.000136987	19566.9	0.0112992	10218	1.59665	1437	1.65086	1746	0.868838	12321	0	72112.5
Interm 3	Interm 2	CNTN1	NOTCH1	0.000136987	20446.3	0.0100723	12321	1.16632	4369	1.65472	1730	0.870246	11699	0	72112.5
Interm 3	Undetermined MG	EGF	AXL	0.000137203	23434.1	0.0272045	2122	1.3365	2767	1.37313	3555	0.82344	36614	0	72112.5
Pericyte	Pericyte	LAMB1	ITGAV_ITGB8	0.000137207	20979.7	0.0112184	10334	1.11433	5091	1.25072	5035	0.86883	12326	0	72112.5
NEU-like	Interm 3	EFNA5	EPHB2	0.000137384	26579.7	0.0131954	7945	0.834514	12330	1.03338	9192	0.832071	31319	0	72112.5
Mature Neuron	NEU-like	CALM1	CACNA1C	0.000137433	19117.7	0.0085766	16258	1.23858	3557	1.67798	1623	0.90551	2038	0	72112.5
AC-like 1	Cycling	TNC	PTPRZ1	0.000137784	28897.5	0.00626197	27970	0.547594	30880	0.918544	12898	0.921924	627	0	72112.5
OPC/NPC-like	Pro-Angiogenic TAM	VCAN	ITGB1	0.000137918	30895.7	0.00591071	30886	0.595226	26486	0.927583	12548	0.868573	12446	0	72112.5
Pericyte	BMD TAM 2	COL6A2	ITGA9_ITGB1	0.000138002	19671.9	0.014017	7222	1.21402	3804	1.45391	2877	0.86879	12344	0	72112.5
OPC/NPC-like	Endothelial Cell	VCAN	ITGB1	0.000138119	31243.5	0.00590989	30895	0.595128	26499	0.885798	14260	0.868565	12451	0	72112.5
Pericyte	T Cell	COL18A1	ITGA1_ITGB1	0.00013824	19084.5	0.0210663	3564	1.31354	2905	1.69826	1544	0.861937	15297	0	72112.5
OPC/NPC-like	Endothelial Cell	TNR	ITGA9_ITGB1	0.000138343	30679.1	0.00844536	16686	0.547372	30905	1.08337	8048	0.84177	25644	0	72112.5
Endothelial Cell	Pro-Angiogenic TAM	CCN2	ITGAM	0.000138356	31504.9	0.0230919	2940	1.39938	2362	1.37254	3565	0.770871	76545	0	72112.5
Mature Neuron	MES-like	CALM3	PDE1C	0.000138401	18413.3	0.0177369	4833	1.62769	1284	1.71324	1484	0.868755	12353	0	72112.5
OPC/NPC-like	Pericyte	PDGFA	PDGFRB	0.000138579	52462.3	0.0168339	5284	1.11039	5164	0.932738	12357	0.667354	167394	0	72112.5
Homeostatic MG	BMD TAM 2	C3	LRP1	0.000138587	21227.1	0.00671049	24824	1.23765	3567	1.47349	2719	0.89943	2913	0	72112.5
Endothelial Cell	Pericyte	COL4A1	ITGA11_ITGB1	0.000138623	18500.5	0.0176701	4868	1.51944	1787	1.73889	1377	0.868748	12358	0	72112.5
Cycling	Inflammatory TAM	RIMS2	ABCA1	0.000138656	27267.7	0.00594975	30513	0.666141	21063	1.01327	9731	0.899409	2919	0	72112.5
Pre-Active MG	Endothelial Cell	PIGF	FLT1	0.000138703	24383.5	0.0210535	3568	2.35349	157	2.00776	540	0.810299	45540	0	72112.5
Homeostatic MG	Dendritic Cells	C3	ITGAX	0.000138934	18735.3	0.0100488	12365	1.63892	1245	1.78666	1208	0.883642	6746	0	72112.5
Pericyte	Endothelial Cell	SLIT2	ROBO4	0.000138938	25330.1	0.079744	117	2.00699	421	1.22009	5460	0.806115	48540	0	72112.5
Pro-Angiogenic TAM	Interm 3	ANXA1	EGFR	0.000139157	23424.7	0.0115567	9860	0.833529	12370	0.935179	12261	0.873163	10520	0	72112.5
OPC/NPC-like	IFN-Responsive TAM	EGF	AXL	0.000139246	41348.9	0.0100471	12372	0.923671	9163	1.0352	9154	0.739194	103943	0	72112.5
AC-like 1	Dendritic Cells	APP	CD74	0.000139283	22795.3	0.00539633	35884	1.23655	3573	1.56557	2113	0.928961	294	0	72112.5
Cycling	Inflammatory TAM	LRP1B	PLAUR	0.000139466	23847.5	0.00653498	25997	0.980863	7618	0.973401	10937	0.90172	2573	0	72112.5
Pericyte	BMD TAM 2	COL1A1	ITGA5	0.000139631	28768.7	0.0210256	3576	1.80842	756	2.01898	513	0.782589	66886	0	72112.5
Interm 2	Pre-Active MG	RPS19	C5AR1	0.000139894	29892.1	0.00590123	30974	0.751395	16048	0.832336	16732	0.865935	13594	0	72112.5
Pericyte	MES-like	COL1A1	ITGA9_ITGB1	0.00013998	18427.1	0.0210214	3579	1.80097	767	2.01263	530	0.862324	15147	0	72112.5
Interm 3	Mature Neuron	NRG1	ADGRL1	0.000140005	19651.5	0.0175981	4901	1.06292	5984	1.45444	2871	0.868685	12389	0	72112.5
Mature Oligodendrocyte	Mature Oligodendrocyte	IL1RAPL1	PTPRS	0.000140005	19255.3	0.0100408	12389	0.927668	9048	1.66946	1664	0.914539	1063	0	72112.5
Mature Oligodendrocyte	Pro-Angiogenic TAM	COL4A5	CD44	0.000140094	20332.1	0.0146033	6736	0.833038	12391	1.32222	4099	0.884993	6322	0	72112.5
Interm 3	NEU-like	CNTN4	PTPRG	0.000140094	20421.5	0.0136679	7508	1.16304	4416	0.931934	12391	0.887241	5680	0	72112.5
AC-like 1	AC-like 1	TIMP3	CD44	0.000140097	31327.9	0.0064873	26316	0.546677	30983	0.904021	13499	0.865597	13729	0	72112.5
Cycling	Mature Oligodendrocyte	NTRK3	PTPRD	0.000140392	22704.7	0.00969026	13132	0.766015	15315	1.07746	8184	0.890717	4780	0	72112.5
OPC/NPC-like	Endothelial Cell	COL4A5	CD93	0.000140542	31206.3	0.0226637	3061	1.20866	3860	0.931607	12401	0.785415	64597	0	72112.5
MES-like	IFN-Responsive TAM	VEGFA	ITGAV	0.000140677	18853.7	0.0100333	12404	1.09344	5444	1.73335	1408	0.899485	2900	0	72112.5
Cycling	Mature Oligodendrocyte	LRRC4B	PTPRD	0.000140732	24104.3	0.0122026	9025	0.814721	13117	1.1737	6190	0.852122	20077	0	72112.5
Pre-Active MG	BMD TAM 2	C3	ITGAX	0.000140767	18825.1	0.0100326	12406	1.6102	1369	1.71685	1467	0.883559	6771	0	72112.5
Cycling	Mature Oligodendrocyte	IL1RAPL1	PTPRD	0.000140822	29325.3	0.00686531	23870	0.658302	21626	0.65929	27744	0.912388	1274	0	72112.5
Lipid-Associated TAMs	Interm 3	ANOS1	FGFR1	0.000140902	20619.1	0.0119527	9349	1.14229	4696	1.28691	4529	0.868653	12409	0	72112.5
Mature Oligodendrocyte	AC-like 1	IL1RAPL1	PTPRS	0.000140902	19375.5	0.0100305	12409	0.927202	9062	1.54537	2226	0.914499	1068	0	72112.5
Mature Oligodendrocyte	Undetermined MG	EDIL3	ITGAV	0.000140992	19176.7	0.0100295	12411	1.03253	6544	1.64553	1767	0.898711	3049	0	72112.5
Pericyte	Lipid-Associated TAMs	COL6A2	CD44	0.000141217	21869.1	0.0100252	12416	0.985613	7496	1.20058	5724	0.870503	11597	0	72112.5
Cycling	Mature Oligodendrocyte	NTN1	NEO1	0.0001413	30456.3	0.0133319	7820	0.577973	27983	0.812304	17712	0.840062	26654	0	72112.5
Pericyte	Endothelial Cell	LAMA2	RPSA	0.000141352	20491.9	0.0114542	10008	1.06153	6011	1.61009	1909	0.86862	12419	0	72112.5
MES-like	Endothelial Cell	VEGFB	FLT1_KDR	0.0001415	32906.5	0.0238416	2774	1.95117	514	1.37024	3592	0.760157	85540	0	72112.5
Cycling	Mature Oligodendrocyte	BMP7	PTPRK	0.000141664	20618.3	0.0179369	4725	0.926548	9076	1.36168	3690	0.866149	13488	0	72112.5
Pericyte	MES-like	COL6A3	ITGA9_ITGB1	0.00014197	22139.9	0.0276343	2052	1.75371	874	1.3699	3596	0.830769	32065	0	72112.5
Pericyte	BMD TAM 2	FN1	SDC2	0.000142205	18537.3	0.0209505	3598	1.69894	1031	2.2709	184	0.860987	15761	0	72112.5
IFN-Responsive TAM	T Cell	MRC1	PTPRC	0.000142346	19358.7	0.0109846	10680	1.62923	1273	2.17136	287	0.868578	12441	0	72112.5
Pericyte	MES-like	LAMC1	CD44	0.000142572	22115.5	0.0100125	12446	0.844514	11919	1.15492	6541	0.88107	7559	0	72112.5
Cycling	Mature Oligodendrocyte	CALM1	PDE1C	0.000142809	24056.7	0.00884762	15383	0.762631	15497	0.922612	12730	0.891606	4561	0	72112.5
Endothelial Cell	BMD TAM 2	COL4A2	CD44	0.000143117	20565.1	0.0100061	12458	1.00042	7168	1.34999	3800	0.881814	7287	0	72112.5
Pericyte	Interm 3	LAMB1	ITGAV_ITGB8	0.000143208	21411.9	0.0111643	10406	1.10249	5293	1.14199	6788	0.868554	12460	0	72112.5
Cycling	Mature Oligodendrocyte	CALM1	GRM3	0.000143268	22742.1	0.0147763	6612	0.847045	11830	0.91632	12988	0.874039	10168	0	72112.5
Interm 2	Pericyte	CALM1	CACNA1C	0.000143337	29932.9	0.00609617	29238	0.544884	31125	0.937038	12180	0.88986	5009	0	72112.5
T Cell	Interm 3	GZMA	PARD3	0.000143504	18336.3	0.067145	189	1.46918	1997	1.36863	3609	0.865463	13774	0	72112.5
Cycling	Mature Oligodendrocyte	FGF12	FGFR2	0.000143683	21766.9	0.0227364	3037	0.850837	11684	1.2406	5164	0.858716	16837	0	72112.5
Mature Neuron	Pericyte	CALM1	PTPRA	0.00014386	19994.1	0.00713569	22277	1.23257	3612	1.79336	1178	0.918963	791	0	72112.5
Cycling	Mature Neuron	APP	APLP1	0.00014396	24440.7	0.0116442	9745	0.851836	11652	0.765299	20325	0.878927	8369	0	72112.5
Pericyte	Interm 1	COL6A3	CD44	0.000143978	19016.5	0.0295303	1760	1.7513	885	1.36826	3613	0.858994	16712	0	72112.5
Dendritic Cells	Mature Oligodendrocyte	TIMP1	FGFR2	0.000143983	21076.3	0.017785	4803	0.892705	10166	1.1938	5823	0.868513	12477	0	72112.5
Undetermined MG	Lipid-Associated TAMs	C3	ITGAX	0.000144441	18815.7	0.00999634	12487	1.63345	1263	1.73514	1398	0.883372	6818	0	72112.5
Cycling	Mature Neuron	NLGN1	NRXN2	0.000144516	23147.7	0.0118178	9527.5	0.682048	20012.5	1.00907	9850.5	0.892946	4235.5	0	72112.5
Mature Oligodendrocyte	Endothelial Cell	COL4A5	CD93	0.000144811	20942.9	0.0463189	474	1.56908	1573	1.36778	3620	0.839552	26935	0	72112.5
OPC/NPC-like	AC-like 1	FGF12	FGFR1	0.000144957	28134.9	0.00968585	13142	0.544298	31195	1.14392	6744	0.857276	17481	0	72112.5
Endothelial Cell	Interm 2	CCN2	ERBB4	0.000144991	21066.9	0.0173749	5013	0.97926	7659	1.08327	8051	0.86845	12499	0	72112.5
Homeostatic MG	Interm 3	ST6GAL1	EGFR	0.000145083	19195.9	0.00998891	12501	1.18848	4094	1.18444	5980	0.912162	1292	0	72112.5
OPC/NPC-like	AC-like 1	NLGN1	NRXN1	0.000145143	28857.1	0.00609871	29223.5	0.544179	31203.5	0.952738	11644.5	0.938003	101.5	0	72112.5
AC-like 1	OPC/NPC-like	NRXN1	NLGN1	0.000145166	28857.1	0.00609871	29223.5	0.544179	31203.5	0.952738	11644.5	0.938003	101.5	0	72112.5
MES-like	Lipid-Associated TAMs	VEGFA	ITGAV	0.000145175	18909.5	0.00998609	12503	1.09052	5500	1.71216	1487	0.899272	2945	0	72112.5
Cycling	Interm 3	NLGN4X	NRXN1	0.000145422	27249.1	0.00983241	12837	0.690193	19481	0.617409	31215	0.922304	600	0	72112.5
Cycling	Mature Neuron	GNAS	ADCY1	0.000145655	32714.1	0.00806277	18054	0.553735	30251	0.65825	27819	0.861855	15334	0	72112.5
BMD TAM 2	T Cell	ADAM28	ITGA4	0.000145681	18562.5	0.0155762	6040	1.67527	1116	1.83515	1030	0.868426	12514	0	72112.5
OPC/NPC-like	Dendritic Cells	HMGB1	TLR2	0.000145681	28569.9	0.00461138	46296	0.941309	8637	0.92854	12514	0.89751	3290	0	72112.5
NEU-like	Endothelial Cell	LAMC1	ITGA1	0.000145958	31535.7	0.00997936	12520	1.04887	6234	0.965317	11219	0.796729	55593	0	72112.5
NEU-like	Cycling	NRXN1	NLGN2	0.000145958	29133.5	0.00960438	13323.5	0.72452	17472.5	0.95634	11520.5	0.832197	31238.5	0	72112.5
Cycling	NEU-like	NLGN2	NRXN1	0.000145982	29133.5	0.00960438	13323.5	0.72452	17472.5	0.95634	11520.5	0.832197	31238.5	0	72112.5
Cycling	Pre-Active MG	NRG1	HLA-DPB1	0.000146075	30893.3	0.00671111	24812	0.688911	19569	1.14438	6730	0.832194	31243	0	72112.5
Pericyte	Pro-Angiogenic TAM	COL1A2	ITGAV_ITGB8	0.000146096	19783.7	0.00997899	12523	1.27804	3191	1.60526	1941	0.876738	9151	0	72112.5
Pre-Active MG	BMD TAM 2	C3	NRP1	0.000146125	19584.5	0.0080556	18076	1.36876	2546	1.69506	1557	0.895889	3631	0	72112.5
Pericyte	Undetermined MG	COL6A2	CD44	0.000146142	21751.1	0.00997864	12524	0.983731	7543	1.2628	4871	0.87024	11705	0	72112.5
T Cell	Mature Oligodendrocyte	ST6GAL1	CD22	0.000146189	19038.5	0.0258831	2345	1.20699	3873	1.30266	4337	0.868389	12525	0	72112.5
Mature Oligodendrocyte	Interm 1	EDIL3	ITGAV	0.000146235	19395.7	0.00997671	12526	1.02971	6607	1.48438	2633	0.898471	3100	0	72112.5
Mature Neuron	AC-like 1	CALM1	GRM7	0.000146466	20313.7	0.0102197	12031	1.23179	3624	1.76875	1270	0.868376	12531	0	72112.5
Endothelial Cell	Endothelial Cell	HSPG2	DAG1	0.000147086	30298.5	0.0208163	3639	1.58265	1510	1.36769	3621	0.778073	70610	0	72112.5
Pericyte	Endothelial Cell	COL5A2	ITGA10_ITGB1	0.000147207	20001.7	0.0208143	3640	1.35211	2654	1.42252	3116	0.855319	18486	0	72112.5
Pericyte	Endothelial Cell	LAMA2	ITGA9_ITGB1	0.000147347	18947.3	0.0158907	5845	1.25967	3378	1.89197	851	0.868331	12550	0	72112.5
Pericyte	Pre-Active MG	FN1	SDC2	0.000147448	18604.5	0.0207951	3642	1.69606	1039	2.19811	258	0.860541	15971	0	72112.5
Interm 3	Cycling	CNTN1	NOTCH2	0.000147487	20340.1	0.00996082	12553	1.23028	3644	1.56442	2119	0.87131	11272	0	72112.5
MES-like	Mature Oligodendrocyte	FGF14	FGFR2	0.000147533	20926.5	0.0188617	4362	0.828712	12554	1.02797	9334	0.885144	6270	0	72112.5
AC-like 1	BMD TAM 2	VCAN	TLR2	0.000147884	28204.3	0.00586366	31320	0.968512	7920	0.97911	10749	0.854474	18920	0	72112.5
Pericyte	BMD TAM 2	ADAM12	ITGA9	0.00014793	18979.5	0.0207814	3646	1.29103	3084	1.6797	1617	0.86386	14438	0	72112.5
Cycling	T Cell	LAMC1	CD44	0.00014805	32364.3	0.00654336	25943	0.606249	25575	0.762244	20529	0.856916	17662	0	72112.5
Cycling	T Cell	LAMC1	ITGA1	0.000148073	22690.9	0.0177778	4810	1.07984	5696	1.34223	3881	0.839524	26955	0	72112.5
Mature Neuron	Interm 1	NPTX1	NPTXR	0.000148172	30346.3	0.0229489	2976	1.49175	1916	1.3654	3648	0.77748	71079	0	72112.5
Pericyte	Mature Oligodendrocyte	COL3A1	DDR1	0.000148414	25720.9	0.0239194	2759	1.22991	3650	1.76538	1284	0.805761	48799	0	72112.5
Homeostatic MG	Endothelial Cell	PIGF	FLT1	0.000148414	24554.9	0.0207742	3650	2.35053	158	2.01332	526	0.80927	46328	0	72112.5
Pericyte	Pericyte	COL4A2	CD44	0.000148466	21262.9	0.00995276	12574	0.883534	10501	1.35676	3741	0.881535	7386	0	72112.5
BMD TAM 1	Endothelial Cell	PTN	PTPRB	0.000148513	19930.9	0.0182506	4591	1.91979	559	0.926515	12575	0.874914	9817	0	72112.5
Undetermined MG	Endothelial Cell	VEGFB	FLT1_KDR	0.000148657	35284.5	0.0207631	3652	1.92452	553	1.37992	3496	0.747328	96609	0	72112.5
Inflammatory TAM	AC-like 2	C3	CD81	0.000148778	20093.1	0.00761821	19900	1.22978	3653	1.69889	1539	0.89766	3261	0	72112.5
Interm 2	IFN-Responsive TAM	HMGB1	CD163	0.000148878	23256.3	0.00585907	31362	1.05208	6186	1.31272	4225	0.903024	2396	0	72112.5
Interm 3	T Cell	ADAM23	ITGA4	0.000148899	20180.1	0.0207579	3654	1.23569	3586	1.43457	3026	0.85526	18522	0	72112.5
OPC/NPC-like	Pre-Active MG	OMG	TNFRSF1B	0.000149121	33565.3	0.00994543	12588	1.16276	4419	1.14275	6764	0.776393	71943	0	72112.5
Cycling	T Cell	VCAN	ITGA4	0.000149187	26445.9	0.0102252	12016	0.9783	7688	0.988313	10446	0.834335	29967	0	72112.5
Mature Neuron	NEU-like	SLIT1	ROBO2	0.000149215	21121.1	0.0133797	7789	0.827407	12590	1.14533	6712	0.884755	6402	0	72112.5
Pericyte	Pre-Active MG	COL1A2	CD44	0.000149215	19560.5	0.00994507	12590	1.32713	2810	1.55675	2172	0.879546	8118	0	72112.5
AC-like 1	Dendritic Cells	TGFB2	TGFBR1_TGFBR2	0.000149259	32397.7	0.00669288	24919	0.686547	19702	0.894751	13877	0.831971	31378	0	72112.5
Mature Oligodendrocyte	Lipid-Associated TAMs	CD22	PTPRC	0.000149264	18498.1	0.0347534	1110	1.40171	2351	1.36457	3657	0.8666	13260	0	72112.5
Pericyte	Endothelial Cell	THBS1	ITGA6	0.000149507	28045.1	0.0274154	2082	1.22925	3659	1.39603	3337	0.792355	59035	0	72112.5
Inflammatory TAM	IFN-Responsive TAM	ICAM1	ITGAL_ITGB2	0.000149507	26664.3	0.0207407	3659	1.66506	1141	1.40227	3279	0.800037	53130	0	72112.5
Interm 3	Endothelial Cell	VEGFA	FLT1_KDR	0.000149628	19150.5	0.0344336	1141	2.06185	355	1.36453	3660	0.855319	18484	0	72112.5
Interm 3	OPC/NPC-like	NXPH1	NRXN3	0.000149638	19314.9	0.013444	7710	0.827212	12599	1.45824	2847	0.912034	1306	0	72112.5
Pro-Angiogenic TAM	Endothelial Cell	ANXA2	ROBO4	0.00014968	24722.9	0.0605375	237	1.99808	437	1.1676	6288	0.811701	44540	0	72112.5
Interm 3	NEU-like	NLGN1	NRXN3	0.000149732	19312.1	0.00994001	12600.5	0.95857	8199.5	1.3669	3630.5	0.948387	17.5	0	72112.5
NEU-like	Mature Oligodendrocyte	ST6GAL1	CD22	0.00014983	28615.9	0.0145649	6759	0.940019	8677	0.706469	24129	0.831921	31402	0	72112.5
BMD TAM 1	Endothelial Cell	VEGFB	FLT1_KDR	0.000149994	34139.7	0.0221813	3204	1.9368	534	1.36432	3663	0.753515	91185	0	72112.5
AC-like 1	Endothelial Cell	THBS2	NOTCH4	0.000150365	52846.7	0.0483457	438	2.09233	325	0.873053	14825	0.655694	176533	0	72112.5
Cycling	OPC/NPC-like	PTN	PTPRS	0.000150428	30096.5	0.00719532	21963	0.541929	31427	0.718253	23365	0.909116	1615	0	72112.5
Pericyte	Pro-Angiogenic TAM	CCN2	IGF2R	0.000150605	20746.1	0.0207165	3668	1.30874	2943	1.48231	2648	0.847848	22359	0	72112.5
Pericyte	Endothelial Cell	LAMA4	ITGA6_ITGB1	0.000150722	19804.1	0.0157511	5935	1.0847	5612	1.471	2739	0.86814	12622	0	72112.5
Homeostatic MG	Pre-Active MG	C3	LRP1	0.000150727	21491.1	0.00660514	25496	1.22769	3669	1.42108	3130	0.898712	3048	0	72112.5
Pericyte	Undetermined MG	FN1	ITGAV_ITGB8	0.000150769	18640.9	0.00992044	12623	1.41357	2276	1.79733	1168	0.889794	5025	0	72112.5
AC-like 1	Lipid-Associated TAMs	RGMA	BMPR2	0.000150931	31093.9	0.00796419	18443	0.541711	31448	0.724299	22918	0.873099	10548	0	72112.5
Endothelial Cell	Pre-Active MG	FN1	ITGA9	0.000151006	20382.7	0.0125742	8610	1.14061	4717	1.34586	3846	0.868119	12628	0	72112.5
Pericyte	BMD TAM 2	LAMA2	ITGAV_ITGB8	0.000151148	20463.5	0.0116164	9780	1.07268	5813	1.59763	1981	0.868113	12631	0	72112.5
Mature Neuron	Cycling	CALM1	GRM7	0.000151195	20367.5	0.0101718	12116	1.23065	3639	1.75011	1338	0.868107	12632	0	72112.5
BMD TAM 2	T Cell	CD58	CD2	0.000151339	26101.3	0.0489758	423	1.58758	1483	1.3632	3674	0.80045	52814	0	72112.5
Cycling	T Cell	SORBS1	ITGA1	0.000151363	24406.9	0.0104352	11605	0.867041	11084	0.901863	13575	0.865796	13658	0	72112.5
Pericyte	AC-like 1	COL6A3	ITGAV_ITGB8	0.000152077	18293.3	0.0348497	1099	1.77942	815	1.36246	3680	0.865511	13760	0	72112.5
Pericyte	Interm 1	LAMB1	ITGA7_ITGB1	0.000152145	18736.7	0.0187773	4396	1.36972	2540	1.59719	1983	0.868051	12652	0	72112.5
AC-like 2	Pericyte	PDAP1	PDGFRB	0.0001522	30215.9	0.0403211	736	1.32271	2846	1.36234	3681	0.776678	71704	0	72112.5
Pericyte	IFN-Responsive TAM	LAMA2	ITGAV_ITGB8	0.000152335	20455.1	0.011601	9803	1.07338	5799	1.61141	1905	0.868038	12656	0	72112.5
Mature Neuron	Inflammatory TAM	THY1	ITGAM_ITGB2	0.000152569	23706.7	0.0206738	3684	1.72295	953	1.82357	1068	0.817248	40716	0	72112.5
Cycling	Mature Oligodendrocyte	RGMA	NEO1	0.000152618	32688.3	0.0131146	8034	0.541005	31518	0.740947	21821	0.834355	29956	0	72112.5
AC-like 1	Interm 1	RGMA	NEO1	0.000152642	34285.3	0.013232	7911	0.553089	30324	0.614271	31519	0.83497	29560	0	72112.5
NEU-like	NEU-like	RIMS1	CACNA1C	0.000152812	34233.9	0.010867	10863	0.603997	25756	0.621079	30912	0.831706	31526	0	72112.5
Pericyte	Lipid-Associated TAMs	LAMA2	RPSA	0.000152956	20607.9	0.0113318	10167	1.05777	6075	1.58926	2016	0.868006	12669	0	72112.5
Mature Oligodendrocyte	Mature Neuron	NFASC	CNTN1_CNTNAP1	0.000153003	21400.9	0.0157856	5916	0.892263	10189	1.17724	6117	0.868001	12670	0	72112.5
Dendritic Cells	Endothelial Cell	HLA-C	NOTCH4	0.000153119	26440.5	0.0482543	442	2.25899	203	1.08989	7895	0.802139	51550	0	72112.5
T Cell	Endothelial Cell	PIGF	FLT1	0.000153119	25313.3	0.0195458	4115	2.33751	170	2.05757	442	0.804522	49727	0	72112.5
Endothelial Cell	Pro-Angiogenic TAM	LAMC1	CD44	0.000153195	22017.9	0.00989686	12674	0.826381	12630	1.26072	4906	0.88046	7767	0	72112.5
Interm 3	Pre-Active MG	APP	CD74	0.00015331	21700.9	0.00601405	29939	1.22521	3690	1.49495	2556	0.932455	207	0	72112.5
OPC/NPC-like	MES-like	NCAM1	FGFR1	0.000153346	30859.3	0.00703364	22882	0.540684	31548	0.700944	24526	0.897797	3228	0	72112.5
Homeostatic MG	Pro-Angiogenic TAM	C3	LRP1	0.000153558	21459.1	0.0065782	25670	1.22514	3692	1.47151	2735	0.898525	3086	0	72112.5
Interm 2	Endothelial Cell	VEGFB	FLT1_KDR	0.000153682	35338.9	0.0206438	3693	1.92349	555	1.40571	3248	0.746784	97086	0	72112.5
Pericyte	Pericyte	COL1A2	ITGA9_ITGB1	0.000153866	19618.5	0.0116086	9791	1.40515	2329	1.79589	1172	0.867929	12688	0	72112.5
Interm 3	MES-like	FGF14	FGFR1	0.00015401	21407.5	0.0122835	8939	0.825228	12691	0.970081	11043	0.903999	2252	0	72112.5
Interm 3	OPC/NPC-like	NRG1	LGR4	0.000154154	19739.1	0.0195917	4091	1.0637	5966	1.34701	3832	0.867923	12694	0	72112.5
Cycling	Pro-Angiogenic TAM	ADAM10	GPNMB	0.000154174	28024.1	0.00582992	31582	1.11554	5073	0.971566	11001	0.851597	20352	0	72112.5
AC-like 1	Endothelial Cell	TGFB2	ENG	0.00015481	23661.3	0.0165174	5463	1.22266	3714	1.22367	5409	0.831548	31608	0	72112.5
OPC/NPC-like	Mature Neuron	ADGRB1	RTN4RL2	0.000155117	41831.5	0.0484976	434	1.03996	6395	0.922971	12714	0.724332	117502	0	72112.5
AC-like 1	Pro-Angiogenic TAM	HMGB1	CXCR4	0.000155128	34959.5	0.00582616	31621	0.635203	23363	0.624299	30646	0.858205	17055	0	72112.5
AC-like 1	T Cell	FGF2	CD44	0.000155251	31022.5	0.00994601	12587	0.657172	21723	0.825376	17064	0.831512	31626	0	72112.5
Cycling	Interm 1	PTN	ALK	0.000155447	28563.5	0.0108387	10911	0.539838	31634	0.794121	18708	0.875903	9452	0	72112.5
Interm 1	Mature Oligodendrocyte	CALM1	GRM3	0.000155456	22517.9	0.0150135	6411	0.854948	11527	0.922717	12721	0.874913	9818	0	72112.5
Inflammatory TAM	T Cell	ALCAM	CD6	0.000155798	18946.7	0.0375171	913	1.43992	2143	1.35927	3710	0.860801	15855	0	72112.5
Pre-Active MG	Endothelial Cell	MAML2	NOTCH4	0.000155798	18028.5	0.0358967	1022	2.2323	214	0.913798	13084	0.89544	3710	0	72112.5
OPC/NPC-like	NEU-like	NXPH1	NRXN2	0.000156087	27853.5	0.0175608	4918	0.665143	21123	1.02347	9454	0.831455	31660	0	72112.5
AC-like 1	Pre-Active MG	MEGF10	ABCA1	0.000156112	37218.3	0.00652537	26053	0.58165	27674	0.612795	31661	0.83667	28591	0	72112.5
Endothelial Cell	Endothelial Cell	COL4A2	ITGA10_ITGB1	0.000156134	19293.5	0.0160543	5730	1.25554	3405	1.50416	2485	0.867843	12735	0	72112.5
MES-like	Pericyte	VEGFA	NRP1	0.000156182	20134.5	0.00987715	12736	1.10853	5194	1.69832	1543	0.876912	9087	0	72112.5
AC-like 1	OPC/NPC-like	TNC	CNTN1	0.000156211	27365.7	0.00766435	19683	0.539548	31665	1.12116	7193	0.885456	6175	0	72112.5
Interm 2	Mature Oligodendrocyte	BMP7	PTPRK	0.000156581	27287.3	0.0104194	11642	0.7481	16217	1.26812	4785	0.831422	31680	0	72112.5
Inflammatory TAM	Mature Oligodendrocyte	APOE	LRP2	0.000156668	22044.3	0.0214855	3437	0.873081	10860	0.922271	12746	0.871852	11066	0	72112.5
Mature Oligodendrocyte	Pro-Angiogenic TAM	TF	TFRC	0.000156717	18645.5	0.0200976	3883	1.23955	3548	1.85879	937	0.867821	12747	0	72112.5
Inflammatory TAM	Interm 3	ICAM1	EGFR	0.000156766	19586.7	0.0254027	2437	1.54116	1686	1.04358	8950	0.867811	12748	0	72112.5
Homeostatic MG	NEU-like	C3	GRM7	0.00015696	19859.9	0.0131208	8025	1.19171	4046	1.52344	2364	0.867804	12752	0	72112.5
OPC/NPC-like	BMD TAM 2	HMGB1	TLR2	0.000157058	29154.5	0.00450791	48036	0.917439	9368	0.922117	12754	0.896462	3502	0	72112.5
Cycling	BMD TAM 2	NRG1	MS4A4A	0.000157076	27140.1	0.00892154	15160	0.850476	11701	1.25142	5027	0.831398	31700	0	72112.5
OPC/NPC-like	OPC/NPC-like	NRXN1	NLGN1	0.000157125	28385.3	0.00605607	29573.5	0.539013	31702.5	1.06605	8432.5	0.937799	105.5	0	72112.5
OPC/NPC-like	OPC/NPC-like	NLGN1	NRXN1	0.00015715	28385.3	0.00605607	29573.5	0.539013	31702.5	1.06605	8432.5	0.937799	105.5	0	72112.5
Mature Neuron	IFN-Responsive TAM	CALM1	KCNQ1	0.000157178	19076.3	0.0085347	16409	1.37492	2506	1.96592	633	0.895407	3721	0	72112.5
Pericyte	Interm 1	COL3A1	ITGA2_ITGB1	0.000157303	23992.1	0.0205627	3722	1.26757	3284	1.75195	1328	0.819027	39514	0	72112.5
Interm 3	MES-like	CNTN1	NOTCH1	0.000157644	20802.1	0.00986116	12766	1.16049	4456	1.50976	2451	0.869045	12225	0	72112.5
T Cell	T Cell	CD48	CD2	0.000157681	38895.5	0.153184	34	1.7727	832	1.35804	3725	0.724029	117774	0	72112.5
OPC/NPC-like	Endothelial Cell	CNTN3	PTPRG	0.000157888	26547.7	0.0109929	10668	0.823291	12771	1.28441	4562	0.829782	32625	0	72112.5
Cycling	Inflammatory TAM	VCAN	TLR2	0.00015792	28424.7	0.00581344	31734	1.00551	7066	0.941442	12035	0.853939	19176	0	72112.5
AC-like 2	Mature Neuron	APP	APLP1	0.000157937	23074.1	0.0110974	10501	0.823203	12772	0.980464	10691	0.876344	9294	0	72112.5
Pericyte	AC-like 1	COL4A1	ITGAV_ITGB8	0.000157937	22074.1	0.00985908	12772	0.872182	10898	1.29586	4417	0.874029	10171	0	72112.5
AC-like 1	BMD TAM 2	HMGB1	CD163	0.000157945	24006.7	0.00581311	31735	1.0543	6140	1.10175	7605	0.902678	2441	0	72112.5
Cycling	Pericyte	PTN	SDC2	0.000158269	24739.3	0.00934776	13965	0.723789	17524	1.01252	9744	0.873573	10351	0	72112.5
BMD TAM 2	Pro-Angiogenic TAM	C3	ITGAX	0.00015828	18917.5	0.00985596	12779	1.66508	1140	1.69984	1532	0.882642	7024	0	72112.5
Mature Neuron	OPC/NPC-like	CALM1	CACNA1C	0.000158312	19581.7	0.00815509	17704	1.22132	3730	1.59047	2010	0.903331	2352	0	72112.5
Interm 1	NEU-like	NECTIN3	CADM1	0.000158427	22375.5	0.00988709	12706	0.822796	12782	1.16261	6378	0.880111	7899	0	72112.5
Interm 2	NEU-like	NTN1	DSCAM	0.000158668	33075.9	0.00595658	30445	0.538528	31764	0.958617	11452	0.853079	19606	0	72112.5
Pre-Active MG	Dendritic Cells	COPA	CD74	0.000158692	24901.9	0.00479042	43641	1.22116	3733	1.58998	2012	0.898923	3011	0	72112.5
Pericyte	Undetermined MG	COL1A1	ITGA9_ITGB1	0.000158818	18541.9	0.0205435	3734	1.82348	729	2.12128	355	0.860953	15779	0	72112.5
Proliferating Myeloid	Dendritic Cells	COPA	CD74	0.000158945	24911.7	0.00478711	43686	1.22085	3735	1.59055	2007	0.898891	3018	0	72112.5
OPC/NPC-like	Undetermined MG	VCAN	TLR2	0.000159068	28357.5	0.00580805	31780	0.829648	12522	1.17503	6164	0.853881	19209	0	72112.5
Mature Neuron	MES-like	CALM3	GRM7	0.000159199	20761.3	0.020536	3737	1.64362	1221	1.83833	1016	0.841656	25720	0	72112.5
Endothelial Cell	Proliferating Myeloid	COL4A2	CD93	0.000159452	26576.1	0.0205256	3739	1.2859	3124	1.41768	3164	0.803153	50741	0	72112.5
Pericyte	Pre-Active MG	LAMA2	CD44	0.000159706	20638.9	0.0108989	10814	1.09893	5344	1.56474	2116	0.867662	12808	0	72112.5
BMD TAM 2	Endothelial Cell	PIGF	FLT1	0.000160343	24716.5	0.0205065	3746	2.34769	159	2.00268	554	0.808268	47011	0	72112.5
Undetermined MG	Dendritic Cells	COPA	CD74	0.000160343	24821.9	0.00477569	43839	1.21975	3746	1.73926	1373	0.898783	3039	0	72112.5
NEU-like	Endothelial Cell	SEMA3A	NRP1_PLXNA2	0.000160349	32302.3	0.0118126	9536	0.822131	12821	1.02067	9530	0.794259	57512	0	72112.5
OPC/NPC-like	Pre-Active MG	RIMS2	ABCA1	0.000160474	28961.9	0.0058016	31836	0.655719	21824	0.850773	15900	0.898263	3137	0	72112.5
Pericyte	Pericyte	COL1A2	ITGA3_ITGB1	0.000160596	18894.3	0.0149954	6425	1.43683	2158	1.85576	950	0.867631	12826	0	72112.5
NEU-like	Mature Oligodendrocyte	NTN1	NEO1	0.000160626	33011.3	0.0120697	9202	0.53774	31842	0.749399	21290	0.833266	30610	0	72112.5
Endothelial Cell	Endothelial Cell	COL4A1	ITGA10_ITGB1	0.000160646	18941.5	0.0172342	5089	1.33877	2753	1.60722	1926	0.867631	12827	0	72112.5
Pro-Angiogenic TAM	Endothelial Cell	PIGF	FLT1	0.000160726	24704.5	0.0205039	3749	2.34767	160	2.0336	479	0.808258	47022	0	72112.5
NEU-like	Interm 2	NLGN1	NRXN1	0.000160821	51654.5	0.00413512	54718.5	0.262819	78191.5	0.425593	52834.5	0.925697	415.5	0	72112.5
Mature Oligodendrocyte	BMD TAM 2	EDIL3	ITGB5	0.000160844	19695.9	0.0143164	6968	1.12075	4994	1.69093	1574	0.867622	12831	0	72112.5
Pericyte	AC-like 2	FN1	ITGAV_ITGB1	0.000160844	18335.3	0.0098355	12831	1.48599	1934	2.04238	463	0.892506	4336	0	72112.5
Inflammatory TAM	Pro-Angiogenic TAM	CXCL10	DPP4	0.000160981	47209.7	0.115942	58	1.95725	501	1.35562	3751	0.676513	159626	0	72112.5
Endothelial Cell	OPC/NPC-like	COL4A2	ITGAV_ITGB8	0.000160993	21825.3	0.00983371	12834	0.938719	8725	1.14467	6724	0.877942	8731	0	72112.5
Interm 3	BMD TAM 2	HMGB1	HAVCR2	0.000161109	20513.7	0.00697384	23228	1.21911	3752	1.5668	2109	0.911407	1367	0	72112.5
Interm 2	NEU-like	CALM1	GRM5	0.000161333	33548.7	0.00898256	14971	0.537449	31870	0.683409	25838	0.846676	22952	0	72112.5
Endothelial Cell	BMD TAM 1	CCN2	ITGAM	0.000161493	32073.3	0.022365	3141	1.3835	2461	1.35495	3755	0.768034	78897	0	72112.5
Cycling	Interm 1	PTN	PTPRZ1	0.00016151	30097.3	0.0057979	31877	0.581522	27689	0.794225	18701	0.937705	107	0	72112.5
Cycling	Interm 1	SEMA6A	PLXNA4	0.000161536	33723.3	0.0111892	10379	0.53734	31878	0.659697	27705	0.84026	26542	0	72112.5
Pericyte	BMD TAM 1	COL6A2	CD44	0.000161938	22190.5	0.0098216	12853	0.977388	7708	1.17507	6163	0.869342	12116	0	72112.5
Endothelial Cell	BMD TAM 2	COL4A2	CD93	0.000162391	26547.7	0.0204758	3762	1.28474	3137	1.46143	2819	0.802961	50908	0	72112.5
Mature Neuron	Dendritic Cells	CALM3	KCNQ5	0.000162438	19410.1	0.0128288	8324	1.5362	1715	1.58561	2036	0.867528	12863	0	72112.5
OPC/NPC-like	NEU-like	LRRC4B	PTPRS	0.000162475	31084.9	0.0123133	8909	0.676654	20342	0.735896	22146	0.831035	31915	0	72112.5
Pre-Active MG	Lipid-Associated TAMs	TNF	TRPM2	0.000162777	26424.9	0.0212222	3519	1.54018	1689	1.35403	3765	0.80278	51039	0	72112.5
Pericyte	AC-like 1	COL6A1	CD44	0.000162888	23192.7	0.00990655	12652	0.820869	12872	1.10367	7564	0.872549	10763	0	72112.5
AC-like 1	Mature Neuron	RIMS1	SLC17A7	0.000163034	30419.9	0.0361634	1005	1.89055	608	1.354	3767	0.773167	74607	0	72112.5
Pericyte	Pro-Angiogenic TAM	FN1	ITGAV_ITGB8	0.000163038	18742.3	0.00980627	12875	1.40893	2298	1.77644	1246	0.889226	5180	0	72112.5
Endothelial Cell	Interm 1	COL4A2	ITGA3_ITGB1	0.000163138	19783.7	0.0144165	6863	1.18761	4106	1.44334	2960	0.867498	12877	0	72112.5
Cycling	Pericyte	NCAM1	CACNA1C	0.000163164	21634.7	0.0105109	11453	0.745225	16374	1.11928	7236	0.915531	998	0	72112.5
Cycling	Pericyte	RIMS1	CACNA1C	0.000163189	29458.5	0.0111804	10391	0.628318	23880	0.98614	10530	0.833686	30379	0	72112.5
Pericyte	Mature Oligodendrocyte	COL1A1	ITGAV_ITGB8	0.000163439	18560.1	0.016851	5276	1.63698	1249	1.76633	1280	0.867487	12883	0	72112.5
Interm 1	NEU-like	NTN1	DCC	0.00016354	20732.3	0.0160342	5745	0.820591	12885	1.21282	5555	0.881603	7364	0	72112.5
T Cell	IFN-Responsive TAM	B2M	LILRB1	0.00016354	19760.7	0.00980001	12885	1.36708	2558	1.31162	4237	0.882679	7011	0	72112.5
Mature Neuron	OPC/NPC-like	CALM1	INSR	0.00016355	22125.3	0.0061072	29142	1.21771	3771	1.61249	1898	0.895491	3703	0	72112.5
Interm 3	Dendritic Cells	SORBS1	INSR	0.00016364	19819.1	0.00979834	12887	0.975102	7775	1.26832	4778	0.909779	1543	0	72112.5
Mature Neuron	Pre-Active MG	CALM1	OPRM1	0.000163892	18352.1	0.0178504	4763	1.56972	1569	2.0724	424	0.86747	12892	0	72112.5
Cycling	Pericyte	MAML2	NOTCH3	0.000163906	23464.3	0.0133323	7818	0.787713	14276	0.877089	14639	0.87866	8476	0	72112.5
Endothelial Cell	Interm 1	HSPG2	ITGA2	0.000164067	34196.3	0.0230347	2960	1.58298	1509	1.35295	3775	0.754145	90625	0	72112.5
OPC/NPC-like	Interm 3	NCAM1	NCAM2	0.000164188	29897.7	0.00779571	19120	0.601984	25917	0.609095	31982	0.926867	357	0	72112.5
Pericyte	Endothelial Cell	VEGFB	FLT1_KDR	0.000164197	35485.3	0.0205968	3704	1.92308	557	1.35285	3776	0.746568	97277	0	72112.5
Mature Oligodendrocyte	OPC/NPC-like	IL1RAPL1	PTPRD	0.0001649	19297.3	0.00979087	12912	0.935309	8819	1.54683	2219	0.925576	424	0	72112.5
Pericyte	Proliferating Myeloid	COL1A2	CD44	0.000164951	19684.5	0.00979069	12913	1.32205	2853	1.57151	2090	0.878714	8454	0	72112.5
Interm 2	IFN-Responsive TAM	HMGB1	TLR2	0.000165001	25855.9	0.00495553	41375	0.993118	7321	1.19756	5769	0.900773	2702	0	72112.5
Cycling	Endothelial Cell	ADAM9	ITGA6	0.000165088	29467.3	0.00746025	20621	0.865566	11133	0.952962	11633	0.831177	31837	0	72112.5
NEU-like	OPC/NPC-like	NLGN1	NRXN3	0.000165101	41771.5	0.00445102	48964.5	0.319476	65255.5	0.73714	22065.5	0.92479	459.5	0	72112.5
Cycling	Endothelial Cell	SEMA6A	PLXNA2	0.000165372	23974.3	0.0126181	8559	0.797546	13823	1.01207	9757	0.861272	15620	0	72112.5
BMD TAM 2	Pre-Active MG	SPP1	PTGER4	0.000165406	20342.3	0.0107504	11059	1.26566	3308	1.53095	2310	0.867398	12922	0	72112.5
Cycling	Endothelial Cell	PDGFC	FLT1	0.000165475	19960.9	0.018586	4458	2.36106	151	1.94273	706	0.847816	22377	0	72112.5
AC-like 1	BMD TAM 2	TGFB2	TGFBR1_TGFBR2	0.000165553	32855.1	0.00658406	25625	0.673759	20519	0.892382	13984	0.830822	32035	0	72112.5
Mature Oligodendrocyte	Endothelial Cell	EDIL3	ITGAV	0.000165609	19470.9	0.00978364	12926	1.0194	6800	1.54322	2238	0.897576	3278	0	72112.5
Pre-Active MG	BMD TAM 2	LILRB4	LAIR1	0.000165755	27649.7	0.0220138	3272	1.7528	880	1.35144	3788	0.793402	58196	0	72112.5
Pericyte	BMD TAM 1	LAMA2	RPSA	0.000165812	20701.7	0.0112086	10347	1.05398	6152	1.60123	1967	0.867378	12930	0	72112.5
Pre-Active MG	Pro-Angiogenic TAM	PLAU	PLAUR	0.000165885	24258.9	0.020377	3789	1.5252	1768	1.58869	2019	0.815934	41606	0	72112.5
AC-like 1	OPC/NPC-like	NTNG1	LRRC4C	0.000165915	26663.5	0.01063	11252	0.535484	32049	1.02987	9278	0.87824	8626	0	72112.5
Endothelial Cell	AC-like 1	HSPG2	ITGA2	0.000166146	32254.1	0.0258676	2347	1.60431	1386	1.35087	3791	0.764739	81634	0	72112.5
AC-like 1	Pro-Angiogenic TAM	SPON1	APP	0.000166226	27651.9	0.0105211	11436	0.535372	32061	1.07472	8244	0.863938	14406	0	72112.5
Interm 3	Undetermined MG	NRG1	MS4A4A	0.000166269	19129.7	0.0156905	5966	1.33128	2793	1.62759	1838	0.867365	12939	0	72112.5
Pericyte	Pericyte	COL6A3	ITGA9_ITGB1	0.000166407	22598.1	0.0264899	2235	1.73066	932	1.35079	3793	0.827775	33918	0	72112.5
Pericyte	Mature Oligodendrocyte	LAMA2	RPSA	0.000166523	20593.3	0.0112047	10358	1.05386	6155	1.73526	1397	0.867359	12944	0	72112.5
Cycling	Endothelial Cell	LAMC1	ITGA6_ITGB1	0.000166537	30286.7	0.00787944	18779	0.744963	16391	0.853376	15767	0.837024	28384	0	72112.5
Pericyte	Pericyte	COL5A2	ITGA1_ITGB1	0.000166538	18852.5	0.0203625	3794	1.34547	2702	1.60361	1952	0.865666	13702	0	72112.5
Cycling	Endothelial Cell	LAMC1	ITGA1	0.000166589	20821.5	0.0211261	3549	1.28044	3172	1.2874	4518	0.850811	20756	0	72112.5
Pericyte	Pre-Active MG	FN1	CD44	0.000166931	18611.1	0.00977295	12952	1.45801	2043	1.72792	1426	0.891784	4522	0	72112.5
Cycling	Endothelial Cell	TNC	PTPRB	0.000167187	21753.9	0.0198004	3988	2.02572	391	1.03962	9041	0.846135	23237	0	72112.5
Endothelial Cell	Dendritic Cells	COL4A1	CD44	0.000167288	21069.7	0.00976993	12959	1.04318	6341	1.27222	4724	0.876583	9212	0	72112.5
Pericyte	BMD TAM 1	LAMA2	ITGAV_ITGB8	0.00016739	20598.1	0.0114588	10000	1.06745	5890	1.58774	2027	0.867329	12961	0	72112.5
NEU-like	Interm 1	FGF13	SCN8A	0.000167697	26382.7	0.0176153	4893	0.818541	12967	1.09696	7722	0.827287	34219	0	72112.5
Endothelial Cell	Interm 1	COL4A1	ITGA3_ITGB1	0.000168107	19332.3	0.0154761	6099	1.27084	3253	1.54639	2222	0.867285	12975	0	72112.5
Pericyte	BMD TAM 1	FN1	ITGA5_ITGB1	0.000168261	19655.9	0.0109633	10715	1.52017	1782	1.94646	692	0.867282	12978	0	72112.5
Interm 1	NEU-like	NLGN1	NRXN1	0.000168261	19369.5	0.00975946	12977.5	0.982969	7568.5	1.31606	4186.5	0.950346	2.5	0	72112.5
Endothelial Cell	Endothelial Cell	LAMC1	ITGA6_ITGB1	0.000168415	21075.7	0.012755	8399	1.01654	6855	1.25113	5031	0.867276	12981	0	72112.5
Pro-Angiogenic TAM	Pericyte	ADM	PTH1R	0.000168506	36654.9	0.0738268	147	1.35693	2623	1.34946	3809	0.738516	104583	0	72112.5
Mature Neuron	NEU-like	OLFM2	ROBO2	0.00016862	21528.3	0.0117556	9607	0.818129	12985	1.20238	5703	0.881986	7234	0	72112.5
NEU-like	Mature Neuron	APP	APLP1	0.000168834	30132.9	0.00909409	14644	0.718309	17833	0.606947	32161	0.865147	13914	0	72112.5
Cycling	Endothelial Cell	BMP7	ACVR1_BMPR2	0.00016915	30808.7	0.00971638	13056	0.679717	20154	0.836127	16563	0.830587	32158	0	72112.5
Cycling	Endothelial Cell	BMP7	PTPRK	0.000169176	27229.3	0.0139565	7266	0.680136	20124	0.849261	15957	0.850925	20687	0	72112.5
OPC/NPC-like	Pre-Active MG	COPA	CD74	0.000169547	36666.3	0.0032246	77727	0.833992	12348	0.916049	13003	0.879468	8141	0	72112.5
Pericyte	Interm 2	DCN	MET	0.000169694	33245.7	0.0391474	798	1.21312	3818	1.53376	2294	0.758152	87206	0	72112.5
Endothelial Cell	Lipid-Associated TAMs	CCN2	IGF2R	0.000170091	20844.9	0.0203045	3821	1.34402	2717	1.49592	2545	0.846548	23029	0	72112.5
Endothelial Cell	MES-like	HSPG2	DAG1	0.000170356	30700.1	0.0203015	3823	1.57745	1531	1.36361	3669	0.775904	72365	0	72112.5
NEU-like	Endothelial Cell	SEMA6A	PLXNA2	0.000170415	33187.7	0.00785388	18875	0.628098	23895	0.791628	18835	0.830453	32221	0	72112.5
AC-like 2	Interm 3	PTN	PTPRS	0.000170426	20674.9	0.01004	12391	0.817173	13020	1.23631	5227	0.921973	624	0	72112.5
Cycling	Endothelial Cell	RGMA	BMPR2	0.000170547	32396.7	0.0068265	24100	0.551369	30503	0.75427	21002	0.864311	14266	0	72112.5
Undetermined MG	Mature Neuron	APP	APLP1	0.000170633	22347.3	0.0109788	10686	0.816993	13024	1.16096	6421	0.875761	9493	0	72112.5
AC-like 1	Homeostatic MG	RGMA	BMPR2	0.000171396	32281.3	0.00784803	18899	0.533532	32258	0.665183	27261	0.872283	10876	0	72112.5
Pericyte	Cycling	COL3A1	DDR2	0.00017142	28273.3	0.0205063	3747	1.21156	3831	1.67383	1647	0.791068	60029	0	72112.5
AC-like 1	Pre-Active MG	LRP1B	PLAUR	0.000171422	26123.1	0.00575723	32259	0.800066	13724	1.04562	8902	0.895961	3618	0	72112.5
Pericyte	OPC/NPC-like	COL3A1	DDR1	0.000171553	26659.3	0.0224392	3112	1.21156	3832	1.67531	1637	0.800714	52603	0	72112.5
Endothelial Cell	Lipid-Associated TAMs	COL4A1	CD44	0.000171568	20860.5	0.00972281	13042	1.04122	6370	1.38233	3475	0.876321	9303	0	72112.5
Pericyte	Dendritic Cells	BGN	TLR1	0.000171953	25752.5	0.0349553	1092	1.61337	1359	1.34663	3835	0.803662	50364	0	72112.5
BMD TAM 2	T Cell	F13A1	ITGA4	0.000171953	21686.3	0.020258	3835	1.48656	1933	1.77704	1243	0.835363	29308	0	72112.5
NEU-like	Interm 3	FGF13	SCN8A	0.000172142	26670.1	0.017542	4930	0.816465	13053	1.0483	8841	0.826989	34414	0	72112.5
Endothelial Cell	MES-like	FN1	CD44	0.000172455	20763.7	0.00971579	13059	0.934756	8836	1.23692	5217	0.891501	4594	0	72112.5
Cycling	Endothelial Cell	CALM1	INSR	0.000172514	21895.1	0.00698674	23152	1.02526	6687	1.25821	4939	0.901622	2585	0	72112.5
Mature Neuron	Endothelial Cell	CALM1	RYR2	0.000172559	19256.3	0.0134817	7677	1.34612	2697	1.9336	734	0.867068	13061	0	72112.5
Cycling	Endothelial Cell	CALM3	INSR	0.000172568	27767.3	0.00656137	25811	1.01909	6805	1.30329	4329	0.834651	29779	0	72112.5
Cycling	Endothelial Cell	SORBS1	INSR	0.000172595	22553.1	0.00712675	22327	0.946754	8513	1.17469	6173	0.895833	3640	0	72112.5
Endothelial Cell	Interm 1	HSPG2	ITGB1	0.000172755	18548.1	0.0202453	3841	1.70408	1016	1.47994	2668	0.866969	13103	0	72112.5
Pericyte	Proliferating Myeloid	LAMB1	ITGA9_ITGB1	0.000172821	19345.5	0.0148237	6569	1.35731	2618	1.52351	2362	0.867063	13066	0	72112.5
Interm 3	MES-like	CNTN1	NOTCH2	0.000172821	20554.9	0.00971386	13066	1.22263	3715	1.58514	2040	0.869896	11841	0	72112.5
Cycling	Endothelial Cell	FARP2	PLXNA2	0.000172862	24809.3	0.0103194	11823	0.827951	12578	1.1144	7331	0.851867	20202	0	72112.5
Endothelial Cell	Homeostatic MG	CCN2	ITGB2	0.000173023	29633.1	0.0228533	3006	1.36283	2585	1.34599	3843	0.782911	66619	0	72112.5
Interm 3	Interm 3	SLIT2	APP	0.000173135	22182.9	0.00971062	13072	0.859325	11363	0.972741	10963	0.896939	3404	0	72112.5
Interm 1	Dendritic Cells	COPA	CD74	0.000173291	25383.3	0.00467899	45238	1.2105	3845	1.50145	2504	0.897848	3217	0	72112.5
Cycling	Endothelial Cell	NCAM1	CACNA1C	0.000173398	27710.7	0.00813239	17788	0.56577	29135	0.817893	17396	0.905067	2122	0	72112.5
Mature Oligodendrocyte	NEU-like	CNTN2	NRCAM	0.00017345	21638.5	0.0209296	3604	0.901739	9854	0.913924	13078	0.875622	9544	0	72112.5
Cycling	Endothelial Cell	SORBS1	ITGA1	0.000173505	22492.9	0.0124006	8832	1.06764	5883	0.847035	16051	0.875509	9586	0	72112.5
Pericyte	Mature Oligodendrocyte	COL1A2	ITGAV_ITGB8	0.000173765	20061.3	0.0097076	13084	1.26421	3322	1.5687	2102	0.87524	9686	0	72112.5
AC-like 1	Inflammatory TAM	TGFB2	TGFBR1_TGFBR2	0.000174311	32924.3	0.00652814	26032	0.668016	20907	0.910734	13203	0.830221	32367	0	72112.5
OPC/NPC-like	Inflammatory TAM	RIMS2	ABCA1	0.000174365	28614.1	0.00574533	32369	0.647186	22462	0.918292	12907	0.897817	3220	0	72112.5
Interm 2	Interm 3	VEGFA	EPHB2	0.000174419	37876.5	0.00632485	27513	0.53271	32357	0.694472	25029	0.830214	32371	0	72112.5
Interm 1	NEU-like	APP	DCC	0.0001745	20713.9	0.00936914	13906	0.855486	11505	1.2013	5719	0.92782	327	0	72112.5
Cycling	Proliferating Myeloid	NRG1	MS4A4A	0.000174742	27557.3	0.00877023	15617	0.837977	12188	1.21808	5486	0.830196	32383	0	72112.5
BMD TAM 2	Dendritic Cells	MRC1	PTPRC	0.000174871	20138.9	0.0106801	11162	1.40046	2357	1.6029	1958	0.866964	13105	0	72112.5
AC-like 2	Mature Neuron	GNAS	ADCY1	0.000175135	21745.3	0.0111477	10428	0.814963	13110	1.24143	5149	0.880036	7927	0	72112.5
Interm 2	Lipid-Associated TAMs	HMGB1	CD163	0.000175135	28636.3	0.00461421	46256	0.817601	13001	1.1127	7369	0.892051	4443	0	72112.5
Interm 1	Endothelial Cell	VEGFB	FLT1_KDR	0.000175312	32673.9	0.024253	2681	1.95473	508	1.34379	3860	0.761713	84208	0	72112.5
OPC/NPC-like	AC-like 1	FGF12	FGFR2	0.000175337	30265.1	0.0148679	6531	0.532284	32405	1.07219	8297	0.830937	31980	0	72112.5
NEU-like	OPC/NPC-like	FGF13	FGFR1	0.000175337	31748.5	0.00864694	16033	0.629377	23806	0.88262	14386	0.830153	32405	0	72112.5
Interm 1	NEU-like	FARP2	PLXNA4	0.0001754	20505.9	0.0163628	5553	1.00001	7176	1.28361	4573	0.86694	13115	0	72112.5
NEU-like	Mature Oligodendrocyte	NRXN1	NLGN3	0.000175499	29535.7	0.00908194	14672.5	0.703672	18681.5	1.01065	9800.5	0.830147	32411.5	0	72112.5
NEU-like	Pro-Angiogenic TAM	ADAM10	GPNMB	0.000175716	28103.3	0.00573967	32419	1.11002	5174	1.00524	9943	0.850609	20868	0	72112.5
Interm 1	NEU-like	NTRK3	PTPRD	0.00017577	28591.3	0.00948177	13635	0.569693	28765	0.717971	23384	0.889654	5060	0	72112.5
Interm 1	NEU-like	NTRK3	PTPRS	0.000175797	24235.9	0.0122689	8955	0.739904	16650	0.815729	17522	0.886269	5940	0	72112.5
Inflammatory TAM	Homeostatic MG	ICAM1	ITGAL_ITGB2	0.000175853	27109.5	0.0201546	3864	1.64831	1197	1.37117	3582	0.797734	54792	0	72112.5
AC-like 2	NEU-like	CALM1	GRM5	0.000175929	21925.5	0.0137552	7439	0.81462	13125	1.178	6099	0.872342	10852	0	72112.5
Interm 1	NEU-like	NLGN1	NRXN2	0.000175933	28411.5	0.010212	12044.5	0.624756	24143.5	0.660099	27673.5	0.885763	6083.5	0	72112.5
Interm 1	NEU-like	NLGN2	NRXN1	0.00017596	28295.7	0.0101245	12215.5	0.737931	16770.5	0.961344	11360.5	0.835847	29019.5	0	72112.5
NEU-like	Dendritic Cells	HMGB1	TLR2	0.000175982	29077.9	0.00452901	47671	0.928534	9012	0.912558	13126	0.896678	3468	0	72112.5
Interm 1	NEU-like	NLGN2	NRXN3	0.000175987	27194.7	0.0108131	10968.5	0.760851	15583.5	1.14059	6819.5	0.833499	30489.5	0	72112.5
BMD TAM 2	Endothelial Cell	THBS1	ITGA6	0.000175988	28461.7	0.0262884	2273	1.20845	3865	1.53877	2267	0.788881	61791	0	72112.5
Pericyte	Pericyte	COL1A1	ITGA9_ITGB1	0.000176124	18739.1	0.0201509	3866	1.77792	819	1.99352	568	0.859794	16330	0	72112.5
Pericyte	Proliferating Myeloid	ADAM12	ITGA9	0.00017626	19301.7	0.0201508	3867	1.27159	3244	1.58763	2029	0.862038	15256	0	72112.5
Inflammatory TAM	Interm 3	ANOS1	FGFR1	0.000177046	20896.3	0.0115894	9823	1.12585	4909	1.28867	4491	0.866882	13146	0	72112.5
Endothelial Cell	T Cell	CXCL12	ITGA4	0.000177347	33703.9	0.0268162	2178	1.3266	2812	1.34285	3875	0.757804	87542	0	72112.5
Interm 1	NEU-like	SLIT1	ROBO2	0.000177403	32626.3	0.00715463	22181	0.643844	22719	0.704028	24288	0.848805	21831	0	72112.5
Interm 1	NEU-like	SLIT2	DCC	0.000177457	25000.5	0.0103585	11753	0.765125	15375	1.20281	5694	0.852138	20068	0	72112.5
Interm 1	NEU-like	SLIT2	ROBO2	0.000177485	26936.3	0.00825165	17361	0.725538	17421	0.957755	11483	0.859845	16304	0	72112.5
Endothelial Cell	Undetermined MG	COL4A1	CD44	0.000177579	20806.5	0.00967761	13156	1.03933	6413	1.44454	2952	0.876069	9399	0	72112.5
Homeostatic MG	IFN-Responsive TAM	C3	LRP1	0.00017762	21869.3	0.0063845	27066	1.20682	3877	1.44807	2931	0.897155	3360	0	72112.5
AC-like 2	Endothelial Cell	TNC	PTPRB	0.000177756	18557.5	0.0265434	2224	2.11633	295	1.34268	3878	0.864262	14278	0	72112.5
Endothelial Cell	Interm 2	VWF	LRP1	0.000177756	18168.7	0.0201061	3878	2.37332	141	1.90925	797	0.865143	13915	0	72112.5
Interm 1	NEU-like	NTN1	UNC5D	0.000177813	19550.5	0.0281966	1961	1.1233	4949	1.53119	2308	0.859606	16422	0	72112.5
Interm 1	NEU-like	OLFM2	ROBO2	0.000177895	25217.3	0.00971001	13074	0.747859	16227	0.903151	13533	0.871668	11140	0	72112.5
AC-like 1	AC-like 2	LAMA2	RPSA	0.000177949	35719.7	0.00624524	28104	0.548675	30769	0.866469	15112	0.829989	32501	0	72112.5
Endothelial Cell	Pro-Angiogenic TAM	FN1	ITGA5_ITGB1	0.000178007	21507.1	0.0108807	10844	1.03524	6483	1.25914	4932	0.866846	13164	0	72112.5
Endothelial Cell	AC-like 1	HSPG2	LRP1	0.000178382	18699.7	0.0191756	4247	1.68352	1087	1.4535	2881	0.866834	13171	0	72112.5
Interm 1	NEU-like	VEGFA	EPHB2	0.000178525	35960.3	0.00701112	23009	0.58482	27369	0.642923	29114	0.837351	28197	0	72112.5
Interm 3	Interm 3	DSCAM	DCC	0.000178864	20228.3	0.0134095	7756	0.976552	7728	0.911157	13180	0.926548	365	0	72112.5
Interm 1	NEU-like	PTN	PTPRS	0.000178882	22820.7	0.00959714	13345	0.780978	14590	0.907486	13341	0.920335	715	0	72112.5
MES-like	IFN-Responsive TAM	VEGFA	SIRPA	0.000179079	20051.7	0.0120501	9227	1.16819	4349	1.7373	1386	0.866819	13184	0	72112.5
Cycling	Pericyte	ITGB3BP	ITGB5	0.000179102	28783.7	0.00917234	14426	0.809675	13306	0.955884	11531	0.829931	32543	0	72112.5
Mature Oligodendrocyte	Interm 3	FGF1	FGFR1	0.000179187	18944.9	0.0278939	2010	1.18286	4163	1.40499	3253	0.86681	13186	0	72112.5
AC-like 1	MES-like	NCAM1	FGFR1	0.00017924	32491.7	0.00694495	23406	0.53077	32548	0.619461	31042	0.897214	3350	0	72112.5
OPC/NPC-like	IFN-Responsive TAM	HMGB1	TLR2	0.00017924	28830.7	0.00458654	46707	0.935577	8805	0.91102	13187	0.897261	3342	0	72112.5
Cycling	AC-like 1	NLGN4X	NRXN1	0.00017935	28339.1	0.00808707	17948	0.530751	32552	0.806287	18051	0.915007	1032	0	72112.5
Mature Neuron	NEU-like	CALM1	PTPRA	0.000179399	20592.7	0.00677573	24433	1.20531	3890	1.67602	1632	0.917015	896	0	72112.5
Interm 1	NEU-like	DRAXIN	DCC	0.000179681	23989.1	0.0178233	4780	0.865036	11150	1.24371	5126	0.839832	26777	0	72112.5
Endothelial Cell	Pro-Angiogenic TAM	COL4A2	ITGA9_ITGB1	0.000179725	21148.1	0.0109636	10713	1.0564	6100	1.36783	3619	0.866772	13196	0	72112.5
OPC/NPC-like	Inflammatory TAM	VCAN	CD44	0.000179846	31300.3	0.00572245	32570	0.533305	32281	1.04006	9029	0.873182	10509	0	72112.5
NEU-like	Cycling	NCAM1	CACNA1C	0.000179874	33191.9	0.00603892	29703	0.530579	32571	0.668847	26977	0.891488	4596	0	72112.5
Pericyte	Proliferating Myeloid	LAMA2	CD44	0.00017994	20778.9	0.0107297	11087	1.09384	5434	1.5795	2061	0.866761	13200	0	72112.5
NEU-like	Interm 1	NRXN1	NLGN3	0.00018015	30162.7	0.00904489	14784.5	0.702748	18746.5	0.926149	12588.5	0.829858	32581.5	0	72112.5
Interm 1	NEU-like	NLGN3	NRXN1	0.000180178	30162.7	0.00904489	14784.5	0.702748	18746.5	0.926149	12588.5	0.829858	32581.5	0	72112.5
Mature Neuron	BMD TAM 1	THY1	ITGAX_ITGB2	0.000180224	20879.3	0.0200581	3896	1.76152	857	1.89098	854	0.840025	26677	0	72112.5
MES-like	Lipid-Associated TAMs	VEGFA	NRP2	0.000180264	20932.5	0.00965728	13206	0.990829	7374	1.52657	2345	0.875412	9625	0	72112.5
OPC/NPC-like	Cycling	DSCAM	DCC	0.000180344	27433.9	0.0072533	21631	0.530425	32588	1.06761	8400	0.902699	2438	0	72112.5
Pericyte	Interm 1	LAMA2	DAG1	0.000180361	23505.1	0.0217904	3332	1.20484	3897	1.79458	1176	0.822855	37008	0	72112.5
Interm 1	T Cell	LAMC1	ITGA1	0.000180637	19940.3	0.0228376	3014	1.20475	3899	1.51881	2393	0.855687	18283	0	72112.5
Pericyte	OPC/NPC-like	COL1A1	DDR2	0.000180637	23712.9	0.0200501	3899	1.67921	1101	1.80329	1141	0.817865	40311	0	72112.5
NEU-like	Cycling	NRXN3	NLGN2	0.000180759	27963.5	0.0102577	11942.5	0.74744	16253.5	1.13558	6905.5	0.829807	32603.5	0	72112.5
Pre-Active MG	Pro-Angiogenic TAM	NAMPT	ITGA5_ITGB1	0.000180775	20200.9	0.00766677	19677	1.2195	3748	1.69283	1567	0.894514	3900	0	72112.5
Cycling	NEU-like	NLGN2	NRXN3	0.000180787	27963.5	0.0102577	11942.5	0.74744	16253.5	1.13558	6905.5	0.829807	32603.5	0	72112.5
Pericyte	Inflammatory TAM	LAMC1	CD44	0.000180805	22216.9	0.00965284	13216	0.821324	12851	1.27976	4618	0.87914	8287	0	72112.5
Interm 3	BMD TAM 1	EGF	NRP1	0.000180913	21578.9	0.0261218	2305	1.26746	3286	1.33992	3901	0.840687	26290	0	72112.5
AC-like 1	NEU-like	FARP2	PLXNA4	0.00018112	29432.7	0.00916071	14461	0.778879	14683	0.908647	13291	0.829789	32616	0	72112.5
Pericyte	Proliferating Myeloid	CFH	ITGAM	0.000181327	31488.1	0.0413609	678	1.6182	1335	1.33964	3904	0.767381	79411	0	72112.5
Mature Oligodendrocyte	Lipid-Associated TAMs	CNTN2	NRP1	0.000181604	20399.9	0.0231143	2934	1.2043	3906	1.50934	2456	0.851135	20591	0	72112.5
OPC/NPC-like	Cycling	VCAN	EGFR	0.000181781	27913.5	0.00964257	13234	0.523675	33312	1.03417	9175	0.870182	11734	0	72112.5
Interm 3	AC-like 1	NRG1	LGR4	0.000181835	20099.1	0.0191669	4250	1.05539	6116	1.26819	4782	0.866661	13235	0	72112.5
MES-like	Endothelial Cell	LAMC1	ITGA1	0.000182019	20894.3	0.0206744	3683	1.27105	3250	1.3392	3909	0.849434	21517	0	72112.5
Mature Neuron	BMD TAM 2	CALM1	KCNQ1	0.000182019	19242.5	0.00836767	16952	1.36649	2564	1.9517	675	0.894478	3909	0	72112.5
Mature Oligodendrocyte	Dendritic Cells	COPA	CD74	0.000182019	25524.1	0.00460964	46327	1.20385	3909	1.60971	1914	0.897162	3358	0	72112.5
Cycling	BMD TAM 1	VCAN	TLR2	0.000182094	28810.7	0.00571416	32651	0.986661	7469	0.939372	12107	0.852861	19714	0	72112.5
Pericyte	Pro-Angiogenic TAM	NID1	ITGB1	0.000182162	21584.5	0.0122917	8929	0.959771	8164	1.21884	5476	0.866629	13241	0	72112.5
Interm 1	NEU-like	DSCAM	DCC	0.000182289	23412.5	0.00844901	16671	0.736987	16816	1.00882	9857	0.909198	1606	0	72112.5
Pericyte	Endothelial Cell	NID1	ITGB1	0.00018238	21715.9	0.01229	8932	0.959673	8169	1.17706	6121	0.866621	13245	0	72112.5
NEU-like	Cycling	EFNA5	EPHA3	0.000182401	29312.7	0.0137581	7434	0.612925	25054	1.02906	9301	0.829733	32662	0	72112.5
Cycling	Interm 1	FARP2	PLXNA4	0.000182568	33748.9	0.00915081	14481	0.567746	28941	0.762035	20542	0.829712	32668	0	72112.5
MES-like	BMD TAM 1	HMGB1	CD163	0.000182574	20834.9	0.00698683	23151	1.24245	3528	1.33886	3913	0.910463	1470	0	72112.5
Pericyte	Interm 1	ADAM12	ITGB1	0.000182598	21592.1	0.012112	9150	0.971103	7862	1.2099	5587	0.866608	13249	0	72112.5
Dendritic Cells	Inflammatory TAM	HLA-DQA1	CD4	0.000182713	26007.1	0.0199795	3914	2.05259	366	1.42904	3074	0.803394	50569	0	72112.5
Interm 1	NEU-like	NTN1	DSCAM	0.00018296	25297.7	0.00923025	14277	0.677689	20281	0.963845	11271	0.878463	8547	0	72112.5
Pericyte	Endothelial Cell	COL4A1	ITGA2_ITGB1	0.00018298	19746.9	0.0153403	6186	1.10373	5273	1.61128	1907	0.866603	13256	0	72112.5
NEU-like	AC-like 1	FGF13	FGFR3	0.000183143	37146.1	0.0284094	1925	0.8106	13259	1.0478	8854	0.755406	89580	0	72112.5
Cycling	IFN-Responsive TAM	NRG1	HLA-DPB1	0.000183184	31666.9	0.00647538	26398	0.66742	20957	1.17445	6177	0.829682	32690	0	72112.5
Pericyte	Inflammatory TAM	SDC2	PTPRJ	0.000183307	19466.5	0.00963294	13262	1.22455	3698	1.69004	1576	0.883834	6684	0	72112.5
Interm 1	Endothelial Cell	LAMB1	ITGA1	0.000183409	23356.7	0.0199822	3913	1.28284	3153	1.33791	3919	0.828107	33686	0	72112.5
MES-like	Pro-Angiogenic TAM	COL6A2	CD44	0.000183417	22776.5	0.0101146	12248	0.810395	13264	1.26363	4857	0.871002	11401	0	72112.5
Interm 1	OPC/NPC-like	APP	DCC	0.000183464	27931.9	0.00661394	25439	0.551699	30470	0.982712	10625	0.915254	1013	0	72112.5
Pericyte	Pre-Active MG	LAMB1	ITGA9_ITGB1	0.000183581	19366.1	0.0147002	6668	1.3667	2562	1.54643	2221	0.86658	13267	0	72112.5
Mature Oligodendrocyte	Cycling	IL1RAPL1	PTPRD	0.000183581	19484.3	0.00963078	13267	0.927409	9056	1.49674	2537	0.925006	449	0	72112.5
AC-like 1	Pericyte	TIMP3	CD44	0.000183689	32882.1	0.00629212	27739	0.529402	32708	0.81808	17391	0.86381	14460	0	72112.5
Interm 3	Cycling	NRG1	ADGRL1	0.000183745	20359.5	0.0169616	5219	1.04864	6242	1.25741	4954	0.86657	13270	0	72112.5
Inflammatory TAM	Dendritic Cells	C3	ITGAX	0.000183745	19102.3	0.00962919	13270	1.5875	1484	1.77927	1228	0.881431	7417	0	72112.5
Interm 3	Undetermined MG	NRG1	HLA-DPB1	0.000183855	20348.7	0.0115093	9929	1.19172	4045	1.51974	2385	0.866568	13272	0	72112.5
Endothelial Cell	AC-like 1	VWF	SIRPA	0.000183967	22839.3	0.019961	3923	2.45967	99	1.83857	1014	0.822788	37048	0	72112.5
Mature Neuron	NEU-like	SEMA6B	PLXNA4	0.000184106	23868.9	0.0305301	1602	1.20184	3924	1.47544	2707	0.8198	38999	0	72112.5
Pericyte	Interm 3	COL3A1	ITGA11_ITGB1	0.000184106	25191.1	0.019958	3924	1.40727	2313	1.83741	1021	0.808893	46585	0	72112.5
Endothelial Cell	Pro-Angiogenic TAM	COL4A1	ITGA9_ITGB1	0.000184184	20489.7	0.0117693	9589	1.13964	4728	1.47088	2741	0.866558	13278	0	72112.5
Pre-Active MG	Interm 3	ST6GAL1	EGFR	0.000184184	19483.1	0.00962563	13278	1.14019	4723	1.19161	5857	0.910667	1445	0	72112.5
Mature Neuron	Mature Oligodendrocyte	CALM1	PTPRA	0.000184386	20600.7	0.00672652	24718	1.20158	3926	1.75111	1331	0.916737	916	0	72112.5
Mature Neuron	Proliferating Myeloid	CALM1	INSR	0.000184386	22399.1	0.0059663	30353	1.20984	3851	1.64938	1753	0.894394	3926	0	72112.5
Pericyte	Interm 2	DCN	ERBB4	0.000184403	19702.3	0.0242864	2672	1.1083	5198	1.23449	5247	0.86655	13282	0	72112.5
OPC/NPC-like	Pericyte	SORBS1	ITGA1	0.00018442	36204.3	0.00749716	20434	0.529057	32734	0.608164	32060	0.845399	23681	0	72112.5
Pericyte	Proliferating Myeloid	FN1	CD44	0.000184568	18708.1	0.00962124	13285	1.45293	2072	1.74268	1364	0.891027	4707	0	72112.5
MES-like	BMD TAM 2	VEGFA	ITGB1	0.000184678	20038.9	0.00962054	13287	1.01905	6807	1.57342	2081	0.886378	5907	0	72112.5
Interm 1	OPC/NPC-like	NRG1	EGFR	0.000184758	23907.3	0.0120469	9231	0.587195	27162	1.56593	2110	0.877388	8921	0	72112.5
Pericyte	Mature Oligodendrocyte	TIMP1	FGFR2	0.000185008	21180.3	0.0171793	5119	0.878361	10670	1.27345	4707	0.866522	13293	0	72112.5
MES-like	Endothelial Cell	SLIT2	ROBO4	0.000185057	26502.9	0.0731198	149	1.96329	486	1.17856	6084	0.799248	53683	0	72112.5
Homeostatic MG	Mature Oligodendrocyte	APOE	LRP2	0.000185339	21852.1	0.0220423	3257	0.893622	10125	0.90842	13299	0.873275	10467	0	72112.5
Interm 1	OPC/NPC-like	NLGN1	NRXN1	0.000185408	28099.7	0.00623588	28186.5	0.568439	28879.5	0.965064	11225.5	0.938647	94.5	0	72112.5
Pericyte	Homeostatic MG	MMP9	ITGAM	0.000185647	29933.5	0.064302	211	1.92536	552	1.33633	3935	0.77531	72857	0	72112.5
Interm 1	OPC/NPC-like	NRXN3	NLGN1	0.000185748	27520.5	0.00654802	25910.5	0.591291	26815.5	0.924753	12643.5	0.937162	120.5	0	72112.5
AC-like 1	T Cell	COL4A5	ITGA1_ITGB1	0.00018589	31035.1	0.00996124	12551	0.667622	20942	0.831532	16784	0.829549	32786	0	72112.5
Interm 2	Dendritic Cells	APP	CD74	0.000186001	26669.5	0.00426456	52298	1.08466	5614	1.48431	2635	0.920792	688	0	72112.5
Pre-Active MG	Dendritic Cells	ADAM28	ITGA4	0.000186167	19010.5	0.0150581	6385	1.65715	1166	1.57575	2075	0.866481	13314	0	72112.5
Dendritic Cells	Endothelial Cell	VEGFB	FLT1_KDR	0.00018635	36124.9	0.0199127	3940	1.91716	563	1.34364	3863	0.743359	100146	0	72112.5
Endothelial Cell	Pericyte	CCN2	ITGA5	0.00018649	31545.1	0.0240765	2718	1.29268	3071	1.33552	3941	0.771639	75883	0	72112.5
Pre-Active MG	Dendritic Cells	PTGS2	ALOX5	0.000186772	28999.7	0.0225853	3079	1.52812	1751	1.33533	3943	0.786018	64113	0	72112.5
Endothelial Cell	Pericyte	HSPG2	LRP1	0.000186887	18644.5	0.0190517	4294	1.68047	1097	1.51892	2392	0.86646	13327	0	72112.5
Pericyte	Endothelial Cell	MAML2	NOTCH4	0.000187165	18345.1	0.0328228	1344	2.14537	270	0.907595	13332	0.891174	4667	0	72112.5
Pre-Active MG	IFN-Responsive TAM	LILRB4	LAIR1	0.000187478	28359.3	0.0210264	3574	1.72053	964	1.33518	3948	0.789615	61198	0	72112.5
Interm 1	OPC/NPC-like	TNC	EGFR	0.00018794	23825.9	0.010332	11805	0.592583	26697	1.40302	3271	0.889027	5244	0	72112.5
Interm 1	OPC/NPC-like	TNC	PTPRZ1	0.000187997	29329.1	0.00609594	29241	0.537944	31824	0.921138	12790	0.920951	678	0	72112.5
Endothelial Cell	NEU-like	CCN2	ERBB4	0.000188055	21125.7	0.0167733	5315	0.963332	8074	1.14221	6779	0.866425	13348	0	72112.5
AC-like 1	Homeostatic MG	TGFB2	ACVR1_TGFBR1_TGFBR2	0.00018814	31855.5	0.00778845	19150	0.689816	19503	0.855647	15647	0.82942	32865	0	72112.5
NEU-like	MES-like	NCAM1	ROBO1	0.00018857	33051.7	0.00568969	32880	0.538377	31782	0.676884	26343	0.904889	2141	0	72112.5
BMD TAM 1	BMD TAM 1	F13A1	ITGA9	0.000188611	18210.3	0.0198826	3956	1.68572	1078	2.08479	402	0.866117	13503	0	72112.5
Endothelial Cell	Lipid-Associated TAMs	FN1	PLAUR	0.000188613	20322.9	0.0114998	9939	1.20109	3933	1.53787	2272	0.866409	13358	0	72112.5
Interm 3	Homeostatic MG	NRG1	MS4A4A	0.000188837	19332.1	0.0154279	6131	1.32222	2850	1.54959	2205	0.866391	13362	0	72112.5
OPC/NPC-like	Lipid-Associated TAMs	LRP1B	PLAUR	0.000189144	25906.3	0.0056877	32900	0.768232	15205	1.20975	5591	0.895393	3723	0	72112.5
Undetermined MG	NEU-like	APOE	LRP8	0.000189284	23347.7	0.0096051	13320	0.874162	10820	0.906633	13370	0.88234	7116	0	72112.5
Endothelial Cell	Pre-Active MG	CCN2	ITGB2	0.000189464	29480.1	0.0231126	2935	1.36836	2551	1.33414	3962	0.783869	65840	0	72112.5
Interm 2	Dendritic Cells	COPA	CD74	0.00018962	34262.5	0.0031077	81630	1.06004	6038	1.48181	2651	0.877498	8881	0	72112.5
Pro-Angiogenic TAM	OPC/NPC-like	HSP90AA1	EGFR	0.000189645	19981.7	0.00853016	16420	0.885902	10421	2.02995	492	0.924762	463	0	72112.5
Pericyte	IFN-Responsive TAM	LAMA2	ITGA9_ITGB1	0.000189789	19035.7	0.0153537	6180	1.31117	2925	1.98639	582	0.866354	13379	0	72112.5
Interm 1	Interm 3	NLGN1	NRXN3	0.000189789	20771.3	0.0095841	13379.5	0.918073	9339.5	1.04113	9003.5	0.947488	21.5	0	72112.5
Interm 3	Interm 1	NRXN3	NLGN1	0.000189845	20771.3	0.0095841	13379.5	0.918073	9339.5	1.04113	9003.5	0.947488	21.5	0	72112.5
Pericyte	MES-like	LAMA4	CD44	0.000189901	22371.5	0.0107758	11024	0.807938	13381	1.22872	5337	0.874503	10003	0	72112.5
Pre-Active MG	Pre-Active MG	PTGS2	ALOX5	0.000190033	29358.1	0.0220849	3240	1.50254	1855	1.33382	3966	0.784128	65617	0	72112.5
Pro-Angiogenic TAM	AC-like 2	CXCL8	SDC3	0.000190176	30629.3	0.0281892	1964	1.51564	1802	1.3338	3967	0.774754	73301	0	72112.5
Dendritic Cells	Endothelial Cell	PIGF	FLT1	0.000190176	25114.7	0.0198575	3967	2.34082	161	2.01044	536	0.805763	48797	0	72112.5
Proliferating Myeloid	Lipid-Associated TAMs	C3	ITGAX	0.000190238	19323.1	0.00958198	13387	1.60046	1408	1.55357	2188	0.881174	7520	0	72112.5
Cycling	Dendritic Cells	NRG1	MS4A4A	0.000190354	27517.1	0.00865981	15992	0.828856	12547	1.33205	3992	0.829301	32942	0	72112.5
AC-like 1	T Cell	ALCAM	CD6	0.000190528	25944.5	0.0231544	2922	1.20669	3879	0.809591	17861	0.829297	32948	0	72112.5
NEU-like	BMD TAM 2	HMGB1	TLR2	0.000190575	29668.7	0.0044274	49395	0.904664	9763	0.906135	13393	0.895622	3680	0	72112.5
Pericyte	T Cell	FN1	ITGAV_ITGB1	0.000190857	18560.7	0.00957696	13398	1.47635	1965	1.95277	672	0.891222	4656	0	72112.5
Dendritic Cells	Dendritic Cells	HLA-DQA1	CD4	0.00019089	26128.7	0.019839	3972	2.04895	371	1.41305	3200	0.802836	50988	0	72112.5
Interm 1	OPC/NPC-like	PTN	PTPRS	0.000191107	30745.7	0.00716552	22122	0.538664	31748	0.680038	26107	0.908944	1639	0	72112.5
Pericyte	Proliferating Myeloid	LAMB1	ITGAV_ITGB8	0.000191195	21763.9	0.0107353	11082	1.09666	5387	1.13974	6834	0.866301	13404	0	72112.5
AC-like 1	Interm 1	BCAN	NRCAM	0.000191339	30358.1	0.00710845	22431	0.52687	32976	0.785291	19179	0.889544	5092	0	72112.5
AC-like 1	IFN-Responsive TAM	HMGB1	CD163	0.000191368	24545.7	0.00568047	32977	1.02853	6624	1.06593	8437	0.90166	2578	0	72112.5
Pericyte	Cycling	LAMA2	DAG1	0.000191463	23791.1	0.0212553	3504	1.19732	3976	1.78052	1224	0.821036	38139	0	72112.5
Pericyte	IFN-Responsive TAM	ADAM12	ITGA9	0.000191463	19347.7	0.019835	3976	1.26186	3354	1.68504	1590	0.861096	15706	0	72112.5
NEU-like	Mature Oligodendrocyte	SLITRK5	PTPRD	0.000191534	34873.3	0.0125033	8701	0.807144	13410	1.16864	6278	0.774083	73865	0	72112.5
Interm 3	NEU-like	NTN1	DSCAM	0.000191817	21481.1	0.0122741	8950	0.807082	13415	1.05594	8673	0.892876	4255	0	72112.5
Interm 2	Dendritic Cells	HMGB1	TLR2	0.000191873	25704.3	0.00498237	41007	0.99885	7200	1.21508	5531	0.901015	2671	0	72112.5
Pericyte	Pericyte	COL12A1	ITGA10_ITGB1	0.00019218	24491.9	0.03091	1562	1.49654	1885	1.33257	3981	0.813989	42919	0	72112.5
AC-like 1	T Cell	LAMA2	CD44	0.000192269	37885.1	0.00597575	30273	0.556357	29991	0.707946	24041	0.8292	33008	0	72112.5
Cycling	T Cell	FAM3C	CLEC2D	0.000192356	26770.5	0.0104972	11470	0.920598	9262	1.08575	7997	0.829198	33011	0	72112.5
Interm 3	Undetermined MG	CNTN1	NOTCH2	0.000192383	20630.1	0.00956518	13425	1.21802	3765	1.68019	1615	0.869021	12233	0	72112.5
Interm 1	Mature Oligodendrocyte	NCAM1	FGFR2	0.000192723	20794.3	0.0170547	5173	0.806838	13431	0.987715	10468	0.900341	2787	0	72112.5
Endothelial Cell	Pericyte	HSPG2	DAG1	0.000192756	31060.7	0.0198113	3985	1.5725	1559	1.37707	3513	0.773771	74134	0	72112.5
Interm 1	OPC/NPC-like	NTNG1	LRRC4C	0.00019332	25422.9	0.0112888	10231	0.563177	29378	1.08673	7972	0.881419	7421	0	72112.5
Pericyte	MES-like	COL3A1	ITGA1_ITGB1	0.000193476	23463.3	0.0197972	3990	1.285	3134	1.73912	1374	0.823279	36706	0	72112.5
AC-like 1	Interm 3	NRXN1	NLGN1	0.000193495	31687.9	0.0059886	30181.5	0.526286	33050.5	0.723338	22982.5	0.937472	112.5	0	72112.5
NEU-like	Endothelial Cell	DLL1	NOTCH4	0.000193621	53934.3	0.0345283	1137	2.02026	408	0.786491	19117	0.655247	176897	0	72112.5
Endothelial Cell	MES-like	CCN2	ITGA5	0.000193621	32184.5	0.0231788	2915	1.27676	3198	1.33208	3991	0.768274	78706	0	72112.5
Pericyte	Homeostatic MG	ADAM12	ITGA9	0.000193621	19427.3	0.0197961	3991	1.26066	3364	1.61184	1903	0.860979	15766	0	72112.5
Cycling	Inflammatory TAM	NRG1	HLA-DPB1	0.000193759	31793.3	0.00642401	26767	0.662736	21291	1.19959	5737	0.829119	33059	0	72112.5
IFN-Responsive TAM	Endothelial Cell	C3	NRP1	0.00019391	20085.9	0.00774622	19328	1.2861	3120	1.61712	1876	0.894048	3993	0	72112.5
Endothelial Cell	Lipid-Associated TAMs	CCN2	ITGAM	0.000194344	33625.9	0.0204943	3755	1.3426	2731	1.33155	3996	0.760162	85535	0	72112.5
OPC/NPC-like	NEU-like	NTN4	DCC	0.000194432	33155.5	0.0163943	5534	0.806093	13461	1.1903	5879	0.780274	68791	0	72112.5
Pericyte	Proliferating Myeloid	COL1A1	ITGA5	0.000194923	29734.5	0.0197797	4000	1.7946	778	1.98034	599	0.777348	71183	0	72112.5
Mature Neuron	Mature Neuron	CALM1	KCNQ3	0.000194923	30849.3	0.00337101	73261	1.19573	4000	1.54329	2237	0.901269	2636	0	72112.5
Mature Oligodendrocyte	Homeostatic MG	EDIL3	ITGB5	0.000195118	19950.7	0.0139629	7258	1.10988	5178	1.65465	1732	0.86618	13473	0	72112.5
Pericyte	T Cell	MYL9	CD69	0.000195213	31453.9	0.069296	177	1.54548	1672	1.33073	4002	0.767508	79306	0	72112.5
BMD TAM 1	Lipid-Associated TAMs	MRC1	PTPRC	0.00019529	20402.3	0.010535	11415	1.37976	2480	1.49777	2528	0.866174	13476	0	72112.5
Cycling	OPC/NPC-like	NLGN4X	NRXN1	0.000195317	27458.5	0.00803053	18167	0.525586	33112	0.919603	12849	0.914733	1052	0	72112.5
OPC/NPC-like	Endothelial Cell	ALCAM	NRP1	0.000195577	28535.9	0.00498333	40992	0.805587	13481	1.0704	8339	0.880492	7755	0	72112.5
Pre-Active MG	IFN-Responsive TAM	TNF	TRPM2	0.000195794	26471.9	0.0212229	3518	1.54021	1688	1.33038	4006	0.802783	51035	0	72112.5
Interm 2	Endothelial Cell	JAG1	NOTCH4	0.00019585	29633.5	0.0452198	500	2.10884	305	1.07649	8201	0.782369	67049	0	72112.5
Interm 2	Homeostatic MG	MDK	SORL1	0.000195878	29322.5	0.0066524	25198	0.905205	9747	1.16082	6424	0.829011	33131	0	72112.5
Mature Neuron	Lipid-Associated TAMs	CALM3	AQP1	0.000196085	25554.9	0.0197659	4008	1.67452	1118	1.86818	911	0.804648	49625	0	72112.5
Pericyte	Mature Oligodendrocyte	FN1	ITGAV_ITGB8	0.000196094	18974.9	0.00953959	13490	1.39509	2389	1.73988	1371	0.88786	5512	0	72112.5
NEU-like	Endothelial Cell	JAG1	NOTCH4	0.000196231	41569.1	0.0265803	2221	1.97311	467	0.706134	24149	0.733771	108896	0	72112.5
Mature Oligodendrocyte	Pro-Angiogenic TAM	EDIL3	ITGAV	0.000196496	19662.9	0.0095377	13497	1.00627	7048	1.56153	2140	0.8964	3517	0	72112.5
NEU-like	Cycling	NCAM1	FGFR1	0.000196618	34134.7	0.00566061	33156	0.548948	30742	0.643829	29033	0.887395	5630	0	72112.5
Pericyte	Endothelial Cell	PIGF	FLT1	0.000196668	25183.9	0.0197535	4012	2.33971	163	2.01086	533	0.805352	49099	0	72112.5
Pericyte	Interm 3	COL6A3	ITGA1_ITGB1	0.00019696	21782.5	0.0337133	1245	1.8397	702	1.32984	4014	0.8329	30839	0	72112.5
Endothelial Cell	Pericyte	COL4A2	SDC1	0.000197106	36112.5	0.0502159	393	1.20136	3929	1.3297	4015	0.743388	100113	0	72112.5
Endothelial Cell	Pro-Angiogenic TAM	LAMA2	CD44	0.000197304	22606.7	0.0112229	10325	0.804797	13511	1.25634	4965	0.869335	12120	0	72112.5
AC-like 2	Pre-Active MG	HMGB1	HAVCR2	0.000197399	20292.9	0.00722387	21796	1.19442	4017	1.53099	2309	0.912819	1230	0	72112.5
Endothelial Cell	Interm 1	COL4A2	CD44	0.000197708	21326.9	0.00953171	13518	0.979203	7662	1.24617	5098	0.879259	8244	0	72112.5
Interm 3	AC-like 1	NRG3	ERBB2_ERBB4	0.000197824	21612.9	0.0122661	8962	0.804554	13520	0.943132	11980	0.91026	1490	0	72112.5
Homeostatic MG	Pro-Angiogenic TAM	ADAM10	GPNMB	0.000198288	19985.7	0.00952569	13528	1.34161	2737	1.36754	3622	0.880026	7929	0	72112.5
NEU-like	NEU-like	SLITRK5	PTPRD	0.000198304	53086.5	0.0087768	15600	0.463666	40617	0.572979	35395	0.741651	101708	0	72112.5
Endothelial Cell	BMD TAM 1	COL4A1	CD44	0.000198462	21122.1	0.00952531	13531	1.03299	6528	1.35681	3740	0.875205	9699	0	72112.5
T Cell	T Cell	HLA-B	CD8A	0.000199306	25961.5	0.0531111	330	1.30296	2988	1.32829	4030	0.803686	50347	0	72112.5
Dendritic Cells	Proliferating Myeloid	HLA-DPB1	CD4	0.000199306	18985.1	0.0197291	4030	2.11596	296	1.8351	1031	0.857334	17456	0	72112.5
OPC/NPC-like	OPC/NPC-like	SLIT1	ROBO2	0.000199333	28732.7	0.00952038	13546	0.470128	39749	1.26551	4823	0.866238	13433	0	72112.5
Pericyte	Pericyte	COL5A1	ITGA11_ITGB1	0.000199748	22213.5	0.0197233	4033	1.35943	2607	1.34372	3861	0.836903	28454	0	72112.5
Inflammatory TAM	Pro-Angiogenic TAM	ICAM1	ITGAM_ITGB2	0.000200043	27243.5	0.0197161	4035	1.72785	938	1.44239	2967	0.795971	56165	0	72112.5
Pro-Angiogenic TAM	T Cell	SPP1	CD44	0.000200043	20141.5	0.00696613	23266	1.19314	4035	1.81938	1084	0.932076	210	0	72112.5
OPC/NPC-like	T Cell	COL4A5	CD44	0.000200082	33344.3	0.00764739	19758	0.524053	33272	0.785332	19177	0.847761	22402	0	72112.5
Mature Neuron	Cycling	NPTX1	NPTXR	0.00020019	32870.7	0.019716	4036	1.46055	2029	1.33221	3988	0.764069	82188	0	72112.5
Pericyte	Pericyte	COL6A1	CD44	0.000200441	24013.9	0.00960849	13312	0.803594	13565	1.01773	9613	0.87084	11467	0	72112.5
AC-like 1	IFN-Responsive TAM	TGFB2	TGFBR1_TGFBR2	0.000200563	34086.9	0.00639377	26994	0.654946	21898	0.845361	16142	0.828751	33288	0	72112.5
Pericyte	Pericyte	NID1	ITGAV	0.000200734	23413.9	0.00963378	13259	0.863677	11210	1.13496	6918	0.865983	13570	0	72112.5
Pro-Angiogenic TAM	Endothelial Cell	SPP1	ITGA8_ITGB1	0.000200781	20666.1	0.00691418	23593	1.19208	4040	1.70508	1517	0.905339	2068	0	72112.5
Pericyte	Pericyte	COL6A2	ITGAV_ITGB8	0.000200968	23254.9	0.00979377	12902	0.931192	8947	1.05287	8739	0.865971	13574	0	72112.5
AC-like 1	Pre-Active MG	TGFB2	ACVR1_TGFBR1_TGFBR2	0.000201046	32069.1	0.00771342	19467	0.679649	20156	0.862191	15306	0.828734	33304	0	72112.5
MES-like	Endothelial Cell	ANGPTL4	TIE1	0.000201361	41070.7	0.122936	51	1.95539	507	1.08718	7960	0.716308	124723	0	72112.5
Pericyte	T Cell	COL24A1	ITGA1_ITGB1	0.000201373	24873.7	0.0232634	2897	1.20899	3856	1.32736	4044	0.816181	41459	0	72112.5
Interm 2	Homeostatic MG	CALM1	KCNQ3	0.000201437	26289.9	0.00452903	47670	1.02848	6626	1.34078	3894	0.913651	1147	0	72112.5
AC-like 1	Proliferating Myeloid	TGFB2	TGFBR1_TGFBR2	0.000201771	34721.5	0.00638933	27027	0.652601	22067	0.787213	19073	0.828701	33328	0	72112.5
Interm 2	Homeostatic MG	HMGB1	TLR2	0.000201789	28182.7	0.0045103	47997	0.898049	9975	1.11436	7332	0.896486	3497	0	72112.5
IFN-Responsive TAM	Pericyte	PDGFC	PDGFRB	0.000201818	25089.3	0.0274342	2078	1.32523	2824	1.32709	4047	0.811878	44385	0	72112.5
Interm 3	Interm 3	GNAS	ADCY8	0.000201965	23572.9	0.0107638	11040	0.814834	13114	0.901506	13591	0.879835	8007	0	72112.5
Mature Oligodendrocyte	Pro-Angiogenic TAM	CD22	PTPRC	0.000201966	19139.5	0.031975	1431	1.34588	2698	1.32671	4048	0.86171	15408	0	72112.5
Pericyte	AC-like 1	FN1	ITGAV_ITGB1	0.000202083	18733.3	0.00950162	13593	1.46795	2001	1.78335	1216	0.890838	4744	0	72112.5
Undetermined MG	Mature Neuron	ITGB2	THY1	0.000202115	23552.1	0.0196947	4049	1.68805	1068	1.84622	988	0.818987	39543	0	72112.5
Interm 3	Mature Oligodendrocyte	CNTN1	PTPRZ1	0.000202553	20468.9	0.00949972	13601	0.993791	7311	1.04011	9028	0.929012	292	0	72112.5
Endothelial Cell	Pericyte	COL4A1	ITGAV_ITGB8	0.00020273	21887.9	0.00949831	13604	0.986794	7465	1.23461	5243	0.871963	11015	0	72112.5
Pericyte	Interm 1	LAMA2	ITGA6_ITGB4	0.000203156	24692.7	0.019724	4031	1.19087	4056	1.78129	1223	0.815287	42041	0	72112.5
IFN-Responsive TAM	Endothelial Cell	PIGF	FLT1	0.000203306	25240.9	0.0196785	4057	2.33892	166	2.00762	541	0.805054	49328	0	72112.5
Pericyte	Cycling	COL4A1	ITGAV_ITGB8	0.000203497	22757.3	0.00948957	13617	0.849911	11722	1.23073	5299	0.871911	11036	0	72112.5
Cycling	OPC/NPC-like	NCAM1	PTPRZ1	0.000203564	32908.7	0.00587963	31175	0.522845	33387	0.659737	27699	0.934501	170	0	72112.5
Pericyte	Pericyte	COL4A1	ITGA1_ITGB1	0.000203793	19926.3	0.0137656	7427	1.11376	5102	1.74075	1368	0.86588	13622	0	72112.5
AC-like 1	Pericyte	PAM	FAP	0.000204174	25555.7	0.0235191	2845	1.11879	5025	0.882582	14389	0.82857	33407	0	72112.5
Pericyte	Dendritic Cells	COL1A2	ITGA9_ITGB1	0.000204267	19889.3	0.0111997	10364	1.41587	2260	1.821	1080	0.865861	13630	0	72112.5
Endothelial Cell	Interm 1	HSPG2	LRP1	0.000204326	18829.1	0.0188555	4365	1.67563	1114	1.44871	2923	0.865859	13631	0	72112.5
Pre-Active MG	AC-like 2	C3	CD81	0.000204351	20615.7	0.00736307	21087	1.19026	4064	1.54436	2231	0.896085	3584	0	72112.5
OPC/NPC-like	NEU-like	AFDN	EPHB2	0.000204388	37303.9	0.00636837	27190	0.554326	30190	0.592893	33414	0.845502	23613	0	72112.5
NEU-like	Endothelial Cell	ANGPT2	TIE1	0.00020465	61037.7	0.020832	3634	1.57259	1558	0.509553	42186	0.643394	185698	0	72112.5
Endothelial Cell	Dendritic Cells	CCN2	ITGAM	0.0002048	33345.1	0.0208374	3632	1.3501	2669	1.32487	4067	0.761672	84245	0	72112.5
Pericyte	Endothelial Cell	COL12A1	ITGA10_ITGB1	0.0002051	23520.7	0.0339926	1210	1.44815	2102	1.32453	4069	0.821079	38110	0	72112.5
Inflammatory TAM	Endothelial Cell	PIGF	FLT1	0.0002051	25262.9	0.019636	4069	2.33847	168	2.01289	528	0.804884	49437	0	72112.5
NEU-like	Endothelial Cell	CNTN3	PTPRG	0.000205276	27928.9	0.010097	12274	0.80163	13647	1.24048	5167	0.823693	36444	0	72112.5
Cycling	Lipid-Associated TAMs	NRG1	MS4A4A	0.00020543	27861.5	0.00856289	16309	0.82085	12873	1.28403	4565	0.828502	33448	0	72112.5
NEU-like	Endothelial Cell	SLIT2	ROBO4	0.00020555	37438.3	0.0414315	671	1.75426	872	0.785647	19160	0.749805	94376	0	72112.5
Endothelial Cell	Endothelial Cell	SEMA6B	PLXNA2	0.00020555	23676.1	0.0261537	2300	1.18982	4072	1.367	3627	0.823941	36269	0	72112.5
Inflammatory TAM	Dendritic Cells	MRC1	PTPRC	0.000205693	20311.1	0.0104689	11534	1.38692	2437	1.63259	1818	0.865809	13654	0	72112.5
AC-like 1	Interm 1	CNTN1	NRCAM	0.000205768	30348.3	0.00656331	25791	0.522224	33459	0.840066	16385	0.894048	3994	0	72112.5
Interm 3	T Cell	CNTN1	PTPRZ1	0.000205931	20722.7	0.0094735	13658	0.992349	7340	0.995919	10207	0.928921	296	0	72112.5
Pericyte	IFN-Responsive TAM	COL6A2	CD44	0.000205991	22392.5	0.00947325	13659	0.963316	8076	1.24291	5135	0.867277	12980	0	72112.5
AC-like 1	T Cell	LAMC1	ITGA1	0.000206014	24764.5	0.0151531	6308	1.01504	6883	1.24917	5052	0.828469	33467	0	72112.5
Proliferating Myeloid	T Cell	CD58	CD2	0.000206152	26218.3	0.0488293	425	1.58595	1488	1.32423	4076	0.80021	52990	0	72112.5
AC-like 1	T Cell	COL4A2	CD44	0.000206353	34723.7	0.00562727	33478	0.571658	28560	0.81813	17388	0.848378	22080	0	72112.5
Mature Neuron	Interm 2	NPTX1	NPTXR	0.000206453	32756.9	0.0196186	4078	1.45961	2035	1.43951	2988	0.763623	82571	0	72112.5
AC-like 1	Dendritic Cells	LRP1B	PLAUR	0.000206476	26482.7	0.00562655	33482	0.78523	14386	1.05841	8610	0.894886	3823	0	72112.5
MES-like	NEU-like	APP	DCC	0.000206588	20135.1	0.00946683	13669	0.863861	11203	1.39265	3375	0.928166	316	0	72112.5
Interm 2	AC-like 2	TIMP1	CD63	0.000206754	27618.9	0.00562572	33491	0.62838	23877	1.50211	2498	0.885667	6116	0	72112.5
Mature Neuron	Cycling	CALM3	KCNQ1	0.000206887	18793.9	0.0149905	6429	1.72151	959	1.90974	795	0.865743	13674	0	72112.5
Mature Oligodendrocyte	Endothelial Cell	PIGF	FLT1	0.000206948	25296.9	0.0195856	4094	2.33793	169	2.01876	514	0.804682	49595	0	72112.5
Cycling	IFN-Responsive TAM	NRG1	MS4A4A	0.000207063	27975.9	0.00855247	16345	0.819989	12905	1.25231	5016	0.828416	33501	0	72112.5
OPC/NPC-like	Proliferating Myeloid	VCAN	ITGA4	0.000207186	29436.9	0.00939624	13837	0.76279	15489	0.935627	12241	0.828409	33505	0	72112.5
Mature Neuron	Interm 1	NPTX2	NPTXR	0.000207509	32441.1	0.0209124	3613	1.18903	4085	1.34279	3877	0.768513	78518	0	72112.5
Pericyte	Interm 3	COL6A2	ITGAV_ITGB8	0.000208086	24007.3	0.00974652	12996	0.919349	9298	0.944136	11936	0.86569	13694	0	72112.5
Interm 1	AC-like 1	NLGN1	NRXN1	0.000208302	28852.9	0.00627978	27837.5	0.573605	28369.5	0.851747	15853.5	0.938849	91.5	0	72112.5
OPC/NPC-like	Interm 3	NLGN2	NRXN3	0.000208737	32411.1	0.0100481	12367.5	0.675807	20402.5	0.714691	23617.5	0.828345	33555.5	0	72112.5
Endothelial Cell	Interm 3	COL4A1	ITGAV_ITGB8	0.000208869	22364.7	0.00945249	13707	0.974951	7783	1.12588	7089	0.871692	11132	0	72112.5
Pericyte	Pre-Active MG	COL6A3	ITGAV_ITGB8	0.000208872	18660.7	0.0332463	1294	1.76652	845	1.32263	4094	0.862746	14958	0	72112.5
Mature Neuron	Cycling	CALM1	GRM5	0.00020917	19761.7	0.0122269	8997	1.30106	3004	1.8477	983	0.86564	13712	0	72112.5
AC-like 1	Dendritic Cells	ADAM23	ITGA4	0.000209235	26813.7	0.0138402	7362	0.926773	9071	0.943752	11952	0.828324	33571	0	72112.5
OPC/NPC-like	Interm 3	NRXN1	NLGN1	0.000209297	30576.3	0.00594673	30543.5	0.521121	33573.5	0.836654	16536.5	0.937266	115.5	0	72112.5
NEU-like	NEU-like	LRRC4B	PTPRS	0.000210015	32026.5	0.0118428	9491	0.663186	21251	0.713515	23682	0.828282	33596	0	72112.5
NEU-like	Interm 2	FGF13	EGFR	0.000210547	32220.3	0.00956243	13431	0.570582	28672	0.909104	13273	0.828256	33613	0	72112.5
Interm 1	AC-like 1	LAMC1	CD44	0.000210735	35781.7	0.00615954	28726	0.521783	33499	0.694796	25004	0.85317	19567	0	72112.5
NEU-like	Endothelial Cell	WNT5A	FZD4	0.000210852	57936.1	0.0334601	1268	1.29159	3080	0.56224	36528	0.655497	176692	0	72112.5
Pericyte	Endothelial Cell	COL4A2	ITGA2_ITGB1	0.000211046	20531.5	0.0139858	7246	1.01247	6927	1.48486	2629	0.86557	13743	0	72112.5
Cycling	Mature Oligodendrocyte	NCAM1	ROBO1	0.000211237	32641.5	0.00640338	26914	0.520561	33635	0.644071	29012	0.909854	1534	0	72112.5
Interm 1	AC-like 1	TNC	PTPRZ1	0.000211646	29745.1	0.00607859	29390	0.535155	32092	0.881005	14447	0.920847	684	0	72112.5
MES-like	Proliferating Myeloid	VEGFA	SIRPA	0.000211776	20338.5	0.0117864	9570	1.15714	4497	1.64775	1758	0.865536	13755	0	72112.5
Cycling	Interm 3	PTN	ALK	0.000212055	30194.5	0.0104147	11652	0.520327	33661	0.719615	23251	0.873718	10296	0	72112.5
Pericyte	Homeostatic MG	BGN	TLR1	0.000212076	26466.5	0.0332966	1286	1.57802	1526	1.32074	4115	0.799798	53293	0	72112.5
Interm 3	Interm 1	NRG1	ADGRL1	0.000212324	20591.7	0.0166496	5392	1.04163	6364	1.22936	5326	0.865493	13764	0	72112.5
AC-like 1	Endothelial Cell	LAMA1	ITGA1	0.000212383	27742.1	0.0340231	1206	1.30547	2972	1.32065	4117	0.793245	58303	0	72112.5
Interm 2	Dendritic Cells	LGALS1	PTPRC	0.000212446	30643.5	0.00450363	48103	0.887376	10370	1.04742	8866	0.865487	13766	0	72112.5
AC-like 1	T Cell	LAMA4	CD44	0.000212654	38576.3	0.00560577	33680	0.528922	32748	0.705721	24183	0.834052	30158	0	72112.5
Pericyte	BMD TAM 1	BGN	LY96	0.00021269	26377.3	0.0281136	1970	1.43842	2151	1.32055	4119	0.802166	51534	0	72112.5
Interm 3	Interm 1	CNTN1	NOTCH2	0.000212935	20917.3	0.00942299	13774	1.21361	3813	1.53706	2277	0.868166	12610	0	72112.5
Endothelial Cell	MES-like	COL4A2	ITGAV_ITGB8	0.000212996	22131.3	0.00942255	13775	0.923168	9183	1.18041	6046	0.875636	9540	0	72112.5
Interm 3	IFN-Responsive TAM	HMGB1	HAVCR2	0.000212998	21060.7	0.00666939	25080	1.1866	4121	1.51372	2422	0.909588	1568	0	72112.5
Mature Neuron	NEU-like	CALM3	PDE1A	0.000213151	19802.5	0.0195305	4122	1.62383	1306	1.79835	1164	0.851668	20308	0	72112.5
NEU-like	AC-like 1	NCAM1	PTPRA	0.000213191	31427.9	0.00560513	33697	0.597698	26254	0.713523	23681	0.911255	1395	0	72112.5
Cycling	AC-like 1	NCAM1	PTPRZ1	0.000213223	33667.7	0.0058629	31324	0.520057	33698	0.619604	31033	0.934414	171	0	72112.5
NEU-like	Cycling	NCAM1	PTPRA	0.000213286	31346.5	0.00560505	33700	0.597689	26255	0.719343	23269	0.911255	1396	0	72112.5
AC-like 1	Endothelial Cell	ADAM9	ITGA6	0.000213318	30521.9	0.00714115	22257	0.84941	11738	0.920826	12801	0.828088	33701	0	72112.5
Homeostatic MG	Interm 3	C3	GRM7	0.000213424	20531.1	0.0125954	8590	1.17491	4269	1.33989	3902	0.865442	13782	0	72112.5
Pre-Active MG	Dendritic Cells	CD14	ITGA4	0.000213613	22303.1	0.0195225	4125	1.47404	1975	1.35671	3742	0.834968	29561	0	72112.5
Inflammatory TAM	BMD TAM 2	C3	LRP1	0.000213613	21807.9	0.00643026	26722	1.18624	4125	1.46609	2784	0.897484	3296	0	72112.5
Proliferating Myeloid	Dendritic Cells	F13A1	ITGA4	0.000213767	22480.7	0.0195206	4126	1.42002	2238	1.43421	3029	0.832797	30898	0	72112.5
Interm 2	BMD TAM 1	HMGB1	TLR2	0.000213976	25256.1	0.00508187	39698	1.0201	6785	1.24287	5137	0.901893	2548	0	72112.5
Endothelial Cell	Mature Neuron	EFNB2	EPHB6	0.00021423	30367.5	0.0832283	109	1.44098	2133	1.31984	4129	0.774694	73354	0	72112.5
Homeostatic MG	Pre-Active MG	C3	C5AR2	0.00021423	27227.3	0.0195196	4129	1.46678	2006	1.47496	2709	0.797268	55180	0	72112.5
Cycling	Dendritic Cells	VCAN	TLR2	0.000214269	29469.7	0.00560228	33731	0.965415	8008	0.911577	13166	0.851616	20331	0	72112.5
AC-like 1	Mature Oligodendrocyte	NRG2	MOG	0.000214694	24465.3	0.0538561	317	1.18565	4132	1.32814	4033	0.815742	41732	0	72112.5
IFN-Responsive TAM	Interm 3	ANOS1	FGFR1	0.000214898	21243.5	0.0112949	10226	1.11251	5126	1.25773	4947	0.86539	13806	0	72112.5
Undetermined MG	Endothelial Cell	PIGF	FLT1	0.000215062	27082.1	0.0172043	5106	2.31269	184	2.01415	524	0.794293	57484	0	72112.5
AC-like 2	BMD TAM 2	RPS19	C5AR1	0.000215144	19581.3	0.00940804	13810	1.15812	4484	1.47095	2740	0.890775	4760	0	72112.5
Pericyte	Pre-Active MG	COL4A1	ITGAV_ITGB8	0.000215576	22700.1	0.00940547	13817	0.85929	11364	1.25603	4967	0.871413	11240	0	72112.5
NEU-like	Endothelial Cell	WNT5B	FZD4	0.000215622	63086.7	0.0366318	973	1.19554	4003	0.504154	42815	0.629037	195530	0	72112.5
Mature Oligodendrocyte	Endothelial Cell	CDH1	PTPRM	0.000215622	22912.3	0.0325834	1374	1.18505	4138	1.49968	2514	0.826978	34423	0	72112.5
Inflammatory TAM	NEU-like	C3	GRM7	0.000216255	20335.7	0.0125729	8612	1.1403	4722	1.51604	2404	0.865338	13828	0	72112.5
Mature Neuron	OPC/NPC-like	CALM3	PDE1C	0.000216379	18833.5	0.0167159	5348	1.61197	1363	1.70583	1514	0.865338	13830	0	72112.5
NEU-like	Endothelial Cell	ANGPTL2	TIE1	0.000216398	60883.1	0.0406047	720	1.61322	1360	0.64337	29078	0.620193	201145	0	72112.5
Mature Neuron	Endothelial Cell	CALM1	PDE1C	0.000216398	19165.7	0.00917262	14424	1.23203	3620	1.70162	1529	0.893337	4143	0	72112.5
NEU-like	BMD TAM 1	TGFB2	TGFBR1_TGFBR2	0.000216437	34099.5	0.00632282	27527	0.670902	20716	0.841155	16343	0.827957	33799	0	72112.5
Pericyte	Lipid-Associated TAMs	LAMA2	ITGA9_ITGB1	0.000216565	19229.9	0.0150841	6368	1.28206	3157	1.95006	679	0.865325	13833	0	72112.5
OPC/NPC-like	Interm 1	NCAM1	PTPRZ1	0.000217046	33490.3	0.00574821	32341	0.518823	33818	0.644319	28993	0.933806	187	0	72112.5
Pericyte	Undetermined MG	LAMA2	ITGAV_ITGB8	0.000217432	20893.5	0.0110634	10562	1.05448	6135	1.63414	1811	0.865296	13847	0	72112.5
Endothelial Cell	Pro-Angiogenic TAM	FN1	DPP4	0.000217488	25802.9	0.0359749	1017	1.24582	3504	1.31842	4150	0.806593	48231	0	72112.5
Pericyte	Dendritic Cells	COL1A1	ITGA9_ITGB1	0.000217488	18978.5	0.0194411	4150	1.78864	794	2.01863	515	0.857619	17321	0	72112.5
AC-like 1	Lipid-Associated TAMs	TGFB2	TGFBR1_TGFBR2	0.000217496	34456.9	0.00631909	27562	0.644941	22635	0.845329	16143	0.827915	33832	0	72112.5
NEU-like	NEU-like	NTN4	UNC5A	0.000217526	71629.1	0.0446623	527	0.683815	19888	0.460522	48225	0.59005	217393	0	72112.5
AC-like 1	Cycling	NRXN1	NLGN1	0.000217528	30442.7	0.00594211	30593.5	0.51873	33833.5	0.857534	15555.5	0.937243	118.5	0	72112.5
Cycling	AC-like 1	NLGN1	NRXN1	0.00021756	30442.7	0.00594211	30593.5	0.51873	33833.5	0.857534	15555.5	0.937243	118.5	0	72112.5
Endothelial Cell	OPC/NPC-like	CCN2	LRP6	0.000217956	20853.7	0.028599	1894	1.23763	3568	1.31819	4153	0.847469	22541	0	72112.5
Pericyte	Inflammatory TAM	NID1	ITGAV	0.000218054	23601.3	0.00951688	13561	0.855823	11495	1.13178	6981	0.865273	13857	0	72112.5
Mature Oligodendrocyte	Interm 3	TNC	CNTN1	0.000218054	19982.1	0.009387	13857	1.11423	5095	1.24483	5117	0.895343	3729	0	72112.5
Pericyte	Interm 1	COL1A2	ITGA9_ITGB1	0.000218116	20056.1	0.0110867	10521	1.39861	2366	1.72903	1423	0.865271	13858	0	72112.5
Interm 1	AC-like 1	FAM3C	LIFR	0.000218236	32526.7	0.00991274	12637	0.578028	27977	0.724089	22930	0.839472	26977	0	72112.5
NEU-like	IFN-Responsive TAM	HMGB1	TLR2	0.000218303	29353.1	0.00450461	48087	0.922802	9195	0.895038	13861	0.896428	3510	0	72112.5
NEU-like	Endothelial Cell	PSEN1	NOTCH4	0.000218425	30795.9	0.0302791	1634	2.06368	354	0.736972	22073	0.793869	57806	0	72112.5
Endothelial Cell	Endothelial Cell	COL4A2	ITGA9_ITGB1	0.000218552	21536.3	0.01068	11163	1.04129	6368	1.31679	4173	0.865252	13865	0	72112.5
Interm 1	AC-like 1	RGMA	BMPR1B	0.000218623	31947.9	0.0129781	8177	0.547208	30922	0.726183	22778	0.84162	25750	0	72112.5
OPC/NPC-like	Interm 3	NLGN3	NRXN3	0.000218785	33006.9	0.00971401	13064.5	0.65898	21574.5	0.702365	24410.5	0.827839	33872.5	0	72112.5
NEU-like	Endothelial Cell	TIMP3	KDR	0.000219208	50682.9	0.0207534	3656	1.42915	2196	0.396987	56859	0.723154	118591	0	72112.5
Cycling	BMD TAM 2	LRP1B	PLAUR	0.000219334	27724.5	0.00558826	33889	0.808612	13349	0.860849	15379	0.894564	3893	0	72112.5
Mature Neuron	T Cell	ADAM11	ITGA4	0.000219364	39750.3	0.0587809	255	1.33466	2778	1.3177	4162	0.72216	119444	0	72112.5
Mature Neuron	Interm 1	DKK3	KREMEN1	0.000219835	29818.9	0.0193865	4165	1.2022	3920	1.41378	3197	0.78403	65700	0	72112.5
Mature Neuron	Interm 2	CALM3	GRM7	0.000219992	21240.5	0.0193829	4166	1.63107	1268	1.9525	674	0.837767	27982	0	72112.5
MES-like	BMD TAM 2	VEGFA	ITGAV	0.000220303	19507.9	0.00937121	13893	1.05245	6178	1.63066	1825	0.896357	3531	0	72112.5
AC-like 2	Dendritic Cells	LGALS1	PTPRC	0.000220306	19965.9	0.00821009	17517	1.18259	4168	1.49081	2586	0.896773	3446	0	72112.5
Pre-Active MG	Endothelial Cell	HLA-C	NOTCH4	0.000220834	27830.3	0.044537	531	2.22403	218	1.00547	9934	0.7957	56356	0	72112.5
NEU-like	Interm 1	EFNA5	EPHA3	0.000220925	30425.7	0.0133784	7790	0.600694	26007	0.934699	12281	0.827746	33938	0	72112.5
Pericyte	Pro-Angiogenic TAM	TIMP3	CD44	0.000220993	21497.7	0.00955221	13454	0.795775	13904	1.55883	2156	0.886557	5862	0	72112.5
NEU-like	Mature Oligodendrocyte	NRXN3	NLGN3	0.000221022	28483.3	0.0096997	13109.5	0.726592	17363.5	1.18989	5889.5	0.827733	33941.5	0	72112.5
Endothelial Cell	Endothelial Cell	ADM	CALCRL	0.000221094	32785.9	0.023569	2834	1.18223	4173	1.41287	3202	0.764763	81608	0	72112.5
Interm 3	OPC/NPC-like	CNTN1	NOTCH2	0.000221244	20947.9	0.00936817	13908	1.21191	3829	1.56037	2148	0.867832	12742	0	72112.5
Endothelial Cell	Mature Oligodendrocyte	CALM1	PDE1C	0.000221307	22410.5	0.00944096	13734	0.795646	13909	1.06561	8443	0.894703	3854	0	72112.5
Interm 3	AC-like 2	NRG1	GPC1	0.000221559	19829.5	0.0185841	4460	1.06928	5854	1.46315	2808	0.865148	13913	0	72112.5
Endothelial Cell	Inflammatory TAM	FN1	CD44	0.000221559	20861.1	0.00936675	13913	0.911567	9546	1.36176	3688	0.889718	5046	0	72112.5
Inflammatory TAM	BMD TAM 2	ICAM1	ITGAL_ITGB2	0.000221725	27706.1	0.0193588	4177	1.64177	1232	1.36275	3677	0.794464	57332	0	72112.5
AC-like 1	BMD TAM 1	MEGF10	ABCA1	0.000221903	39831.9	0.00605021	29614	0.51759	33968	0.611134	31795	0.831438	31670	0	72112.5
Interm 3	NEU-like	EFNA5	EPHB2	0.000222631	19606.1	0.0221081	3232	1.22661	3680	1.24771	5076	0.865112	13930	0	72112.5
Interm 1	Interm 3	NXPH1	NRXN3	0.000222758	21256.3	0.0122283	8995	0.795108	13932	1.0214	9507	0.908157	1735	0	72112.5
Pericyte	Dendritic Cells	COPA	CD74	0.000222832	26534.5	0.00437048	50386	1.18095	4184	1.56259	2132	0.894678	3858	0	72112.5
AC-like 1	T Cell	LAMC1	CD44	0.000222917	37479.1	0.0055773	33999	0.541451	31475	0.669183	26958	0.846841	22851	0	72112.5
Pre-Active MG	Pro-Angiogenic TAM	PLAU	IGF2R	0.000223149	22151.9	0.0193278	4186	1.4142	2275	1.47437	2711	0.835094	29475	0	72112.5
Proliferating Myeloid	T Cell	ALCAM	CD6	0.000223201	18602.1	0.0403367	734	1.4857	1936	1.30678	4289	0.865086	13939	0	72112.5
Interm 1	AC-like 1	FGF14	FGFR1	0.000223442	29708.7	0.00746394	20593	0.527745	32872	0.867786	15061	0.880101	7905	0	72112.5
Pericyte	MES-like	COL1A2	ITGA1_ITGB1	0.000223581	19558.3	0.0130755	8081	1.41549	2264	1.73699	1389	0.865074	13945	0	72112.5
Pre-Active MG	T Cell	SPP1	ITGA4_ITGB1	0.000223625	21895.5	0.00606079	29535	1.18044	4189	1.61242	1899	0.908078	1742	0	72112.5
Interm 3	Lipid-Associated TAMs	RIMS2	ABCA1	0.000223644	20058.9	0.00935249	13946	0.992204	7341	1.17962	6059	0.918101	836	0	72112.5
Mature Neuron	AC-like 2	NPTX1	NPTXR	0.000223784	32977.9	0.0193188	4190	1.45671	2050	1.46988	2751	0.76223	83786	0	72112.5
OPC/NPC-like	Interm 1	SLIT1	ROBO1	0.000223804	31408.3	0.00928335	14125	0.517086	34026	0.79733	18536	0.855767	18242	0	72112.5
Interm 2	Proliferating Myeloid	HMGB1	CD163	0.000223804	24435.3	0.00557476	34026	0.998529	7208	1.17641	6137	0.900824	2693	0	72112.5
Endothelial Cell	BMD TAM 1	CCN2	ITGB2	0.000224261	31835.7	0.0200364	3902	1.30277	2990	1.3155	4193	0.771525	75981	0	72112.5
Pericyte	Pro-Angiogenic TAM	LAMA2	RPSA	0.000224279	21135.9	0.0107663	11034	1.04038	6379	1.5513	2198	0.865046	13956	0	72112.5
Endothelial Cell	Endothelial Cell	COL4A1	ITGA9_ITGB1	0.000224406	20825.5	0.011465	9990	1.12452	4930	1.41984	3137	0.865036	13958	0	72112.5
Cycling	IFN-Responsive TAM	VCAN	TLR2	0.000224693	29749.5	0.0055721	34053	0.959683	8167	0.894057	13893	0.851275	20522	0	72112.5
MES-like	Undetermined MG	VEGFA	NRP1	0.000224788	20663.9	0.0093478	13964	1.083	5640	1.73881	1380	0.873908	10223	0	72112.5
Interm 1	OPC/NPC-like	NTN1	DCC	0.000224957	28363.7	0.011319	10193	0.516803	34061	0.994239	10262	0.862187	15190	0	72112.5
Endothelial Cell	Endothelial Cell	FN1	FLT4	0.000225004	25009.5	0.103494	73	1.93627	536	1.21823	5483	0.808519	46843	0	72112.5
Cycling	BMD TAM 1	RIMS2	ABCA1	0.000225056	29374.1	0.00557053	34064	0.610614	25235	0.94409	11939	0.896391	3520	0	72112.5
Mature Oligodendrocyte	Pericyte	PSEN1	NOTCH3	0.000225217	21420.9	0.029644	1743	1.17996	4199	1.44969	2917	0.840946	26133	0	72112.5
Mature Neuron	Homeostatic MG	GNAS	ADCY7	0.000225376	21771.5	0.00645604	26544	1.17989	4200	1.49546	2550	0.896762	3451	0	72112.5
Interm 2	BMD TAM 2	LRP1B	PLAUR	0.000225585	26675.5	0.00556868	34080	0.80655	13442	1.01003	9820	0.894399	3923	0	72112.5
Inflammatory TAM	IFN-Responsive TAM	ICAM1	ITGAX_ITGB2	0.000226015	23461.5	0.0192873	4204	1.79107	785	1.53297	2301	0.821424	37905	0	72112.5
Dendritic Cells	Proliferating Myeloid	HLA-DQB1	CD4	0.000226175	21891.1	0.0192852	4205	1.94431	524	1.58572	2034	0.833315	30580	0	72112.5
Mature Oligodendrocyte	BMD TAM 1	EDIL3	ITGB5	0.000226255	20115.5	0.0136813	7494	1.10122	5307	1.66658	1677	0.864995	13987	0	72112.5
AC-like 1	BMD TAM 1	TNC	ITGA9_ITGB1	0.000226281	30319.3	0.00556714	34101	0.635199	23365	1.04047	9023	0.86723	12995	0	72112.5
Pericyte	Homeostatic MG	LAMA2	ITGA9_ITGB1	0.000226447	19250.3	0.0149973	6422	1.30186	2997	1.93471	730	0.864988	13990	0	72112.5
AC-like 2	Pericyte	CALM1	CACNA1C	0.000226767	20720.7	0.00933518	13995	0.822055	12823	1.43163	3052	0.909074	1621	0	72112.5
Mature Neuron	Pre-Active MG	CALM3	AQP1	0.000226816	25922.3	0.01928	4209	1.66983	1133	1.8341	1036	0.802684	51121	0	72112.5
NEU-like	Endothelial Cell	SCUBE2	KDR	0.000226976	58428.9	0.0417085	652	1.57973	1522	0.752162	21124	0.627214	196734	0	72112.5
NEU-like	Interm 1	NRXN3	NLGN3	0.000227012	28873.9	0.00966013	13193.5	0.725668	17413.5	1.10539	7526.5	0.827442	34123.5	0	72112.5
Interm 1	NEU-like	NLGN3	NRXN3	0.000227045	28873.9	0.00966013	13193.5	0.725668	17413.5	1.10539	7526.5	0.827442	34123.5	0	72112.5
Dendritic Cells	Proliferating Myeloid	HLA-DRA	CD4	0.000227087	18842.3	0.0146915	6675	1.79679	774	1.96158	650	0.864963	14000	0	72112.5
Cycling	Inflammatory TAM	HMGB1	TLR2	0.000227112	24087.5	0.00556465	34126	1.09791	5365	1.13944	6841	0.905835	1993	0	72112.5
Pericyte	AC-like 2	LAMB1	ITGAV_ITGB8	0.000227408	21347.5	0.0104896	11486	1.07961	5701	1.38558	3433	0.864955	14005	0	72112.5
OPC/NPC-like	Pre-Active MG	APP	CD74	0.000227537	31652.3	0.00389073	59876	0.858488	11393	0.891787	14007	0.917381	873	0	72112.5
Pericyte	AC-like 2	COL5A2	DDR1	0.000227618	20697.1	0.0236711	2810	1.17912	4214	1.47829	2680	0.849138	21669	0	72112.5
Interm 2	BMD TAM 2	HMGB1	TLR2	0.000227794	26177.9	0.00487058	42562	0.97498	7779	1.20866	5608	0.899998	2828	0	72112.5
Interm 1	Cycling	NRG1	EGFR	0.000227878	25945.7	0.0111295	10454	0.540495	31569	1.25023	5040	0.873063	10553	0	72112.5
Interm 1	Cycling	NRG1	NETO2	0.000227945	28087.9	0.0111683	10401	0.590792	26847	1.04953	8812	0.848034	22267	0	72112.5
Interm 1	Cycling	SEMA5A	MET	0.000228312	26828.7	0.0164327	5516	0.583116	27515	1.15609	6516	0.847573	22484	0	72112.5
Pericyte	Proliferating Myeloid	NID1	ITGAV	0.000228373	24304.5	0.0094611	13689	0.852076	11640	1.0011	10061	0.86493	14020	0	72112.5
T Cell	Mature Neuron	ITGAV	THY1	0.000228437	20886.3	0.00963936	13241	1.37873	2489	1.49336	2568	0.864927	14021	0	72112.5
Pericyte	Dendritic Cells	NRG1	HLA-DPB1	0.000228502	20474.9	0.0111881	10383	1.61553	1347	1.28779	4510	0.864923	14022	0	72112.5
Inflammatory TAM	Pre-Active MG	TNF	TNFRSF1B	0.000228584	27941.7	0.0192597	4220	1.52853	1749	1.43192	3048	0.792893	58579	0	72112.5
AC-like 1	Interm 1	RGMA	BMPR2	0.000228781	33177.1	0.00802588	18186	0.546056	31038	0.585092	34176	0.873526	10373	0	72112.5
Interm 1	AC-like 1	FGF14	FGFR2	0.000228914	30478.9	0.0114572	10003	0.51573	34180	0.796053	18616	0.857273	17483	0	72112.5
Interm 1	Cycling	NRXN3	NLGN1	0.000229149	29070.9	0.00637988	27104.5	0.565842	29123.5	0.829548	16875.5	0.936392	138.5	0	72112.5
NEU-like	NEU-like	NCAM1	CACNA1C	0.000229149	35361.1	0.00579324	31923	0.515684	34187	0.592283	33466	0.889462	5117	0	72112.5
Endothelial Cell	Endothelial Cell	SEMA3F	NRP1	0.000229212	24557.1	0.0656661	202	1.93111	541	1.28009	4613	0.810633	45317	0	72112.5
Endothelial Cell	Pre-Active MG	TNFSF10	TNFRSF10B	0.000229229	35453.5	0.0227354	3038	1.27929	3182	1.31276	4224	0.74938	94711	0	72112.5
Pericyte	Interm 3	FN1	ITGA5_ITGB1	0.00022934	20038.1	0.0105213	11435	1.53578	1718	1.87586	890	0.864896	14035	0	72112.5
Pericyte	Interm 1	COL1A1	ITGA9_ITGB1	0.00022939	19108.5	0.019245	4225	1.77137	836	1.92666	751	0.856999	17618	0	72112.5
Cycling	Pericyte	CALM1	CACNA1C	0.000229551	34302.9	0.0057532	32306	0.515535	34199	0.666555	27151	0.88699	5746	0	72112.5
Cycling	Cycling	NRG1	EGFR	0.000229652	26831.9	0.0105844	11320	0.515504	34202	1.26502	4833	0.870254	11692	0	72112.5
MES-like	Endothelial Cell	VEGFA	EGFR	0.000229728	23775.1	0.0102712	11915	0.844868	11902	1.04546	8905	0.864882	14041	0	72112.5
NEU-like	Mature Neuron	NRXN1	NLGN2	0.00022982	29667.9	0.00896266	15026.5	0.707973	18419.5	1.06001	8573.5	0.827313	34207.5	0	72112.5
OPC/NPC-like	Pro-Angiogenic TAM	HMGB1	CXCR4	0.000230291	36983.1	0.00556188	34152	0.601218	25968	0.584544	34221	0.855357	18462	0	72112.5
NEU-like	NEU-like	APP	DCC	0.000230358	33235.3	0.00555453	34223	0.528473	32794	0.690174	25322	0.908234	1725	0	72112.5
Pre-Active MG	Dendritic Cells	NAMPT	INSR	0.000230361	19563.1	0.00799748	18304	1.17812	4231	1.72546	1434	0.908162	1734	0	72112.5
Interm 3	OPC/NPC-like	NRXN3	NLGN1	0.000230376	20659.7	0.00930775	14050.5	0.888646	10324.5	1.14212	6781.5	0.946755	29.5	0	72112.5
Pericyte	T Cell	COL7A1	ITGA1_ITGB1	0.000230523	24923.3	0.0338237	1232	1.31328	2907	1.31203	4232	0.812238	44133	0	72112.5
Interm 3	NEU-like	NLGN1	NRXN1	0.00023057	20178.9	0.00930694	14053.5	0.93565	8800.5	1.18765	5918.5	0.949214	9.5	0	72112.5
Pericyte	Pericyte	COL4A2	ITGA1_ITGB1	0.000230765	20686.5	0.01255	8638	1.0225	6735	1.61432	1890	0.864842	14057	0	72112.5
Pre-Active MG	Dendritic Cells	C3	ITGAX	0.00023083	19552.5	0.0093067	14058	1.54799	1660	1.62474	1852	0.879639	8080	0	72112.5
Endothelial Cell	Lipid-Associated TAMs	CCN2	ITGB2	0.000230847	31611.3	0.0203146	3815	1.3087	2944	1.31183	4234	0.772738	74951	0	72112.5
Pericyte	Interm 2	COL1A1	DDR2	0.000231171	24112.5	0.0191999	4236	1.67047	1132	1.98413	588	0.814616	42494	0	72112.5
Pericyte	Inflammatory TAM	FN1	ITGA4_ITGB1	0.000231219	20304.1	0.0098878	12702	1.50693	1836	1.90695	806	0.864819	14064	0	72112.5
Interm 3	BMD TAM 2	CNTN1	NOTCH1	0.000231219	21407.5	0.00930481	14064	1.14513	4662	1.50063	2509	0.865705	13690	0	72112.5
Interm 3	Mature Oligodendrocyte	NCAM1	FGFR2	0.000231544	21470.1	0.0166817	5366	0.792117	14069	0.918997	12868	0.899344	2935	0	72112.5
Mature Oligodendrocyte	Dendritic Cells	PSEN1	NOTCH2	0.000231805	22505.3	0.00930328	14073	0.958786	8194	1.28201	4593	0.866012	13554	0	72112.5
Interm 1	Cycling	TNC	EGFR	0.00023191	26177.9	0.00954517	13473	0.545883	31048	1.08732	7953	0.885059	6303	0	72112.5
NEU-like	Cycling	NRXN1	NLGN3	0.000232046	30832.7	0.00871415	15812.5	0.694496	19206.5	0.921928	12758.5	0.827212	34273.5	0	72112.5
Interm 3	Pericyte	NXPH1	NRXN3	0.000232065	22012.1	0.0126857	8474	0.797152	13841	0.890347	14077	0.909677	1556	0	72112.5
Cycling	NEU-like	NLGN3	NRXN1	0.00023208	30832.7	0.00871415	15812.5	0.694496	19206.5	0.921928	12758.5	0.827212	34273.5	0	72112.5
MES-like	Endothelial Cell	DLL1	NOTCH4	0.000232606	48639.9	0.0441707	545	2.06061	357	0.860009	15423	0.682508	154762	0	72112.5
Cycling	BMD TAM 2	RPS19	C5AR1	0.000232757	33526.5	0.00554538	34294	0.712056	18186	0.65745	27878	0.862283	15162	0	72112.5
Pericyte	Inflammatory TAM	LAMA2	ITGA9_ITGB1	0.00023311	19287.1	0.0149332	6480	1.29318	3068	1.94953	682	0.864738	14093	0	72112.5
Pericyte	Inflammatory TAM	CTHRC1	ROR2	0.000233125	24600.7	0.0222653	3170	1.17629	4248	1.41981	3138	0.81783	40335	0	72112.5
Inflammatory TAM	Pre-Active MG	C3	LRP1	0.000233288	22099.5	0.00632931	27484	1.17627	4249	1.41369	3199	0.896753	3453	0	72112.5
MES-like	Endothelial Cell	JAG1	NOTCH4	0.000233459	30986.1	0.0441548	546	2.10109	317	0.910503	13216	0.780333	68739	0	72112.5
OPC/NPC-like	Proliferating Myeloid	HMGB1	CD163	0.000233633	27378.5	0.00515966	38697	0.940988	8647	0.889875	14101	0.897313	3335	0	72112.5
Interm 2	Inflammatory TAM	VEGFA	SIRPA	0.000233777	32123.7	0.00651299	26141	0.734346	16985	0.969773	11056	0.827138	34324	0	72112.5
BMD TAM 1	Lipid-Associated TAMs	C3	ITGAX	0.000233896	19581.3	0.00929088	14105	1.57729	1533	1.58522	2039	0.879549	8117	0	72112.5
Inflammatory TAM	Pre-Active MG	ICAM1	ITGAX_ITGB2	0.000234269	23569.7	0.0191607	4255	1.78257	808	1.50702	2473	0.82094	38200	0	72112.5
AC-like 1	Inflammatory TAM	RGMA	BMPR2	0.000234596	32962.3	0.00757336	20094	0.51419	34348	0.673866	26576	0.870285	11681	0	72112.5
NEU-like	OPC/NPC-like	SLIT1	ROBO2	0.000234617	30398.9	0.00928659	14116	0.456429	41648	1.0016	10042	0.864791	14076	0	72112.5
Endothelial Cell	AC-like 1	LAMA4	CD44	0.000235341	23473.3	0.0102954	11876	0.790698	14127	1.07474	8243	0.871979	11008	0	72112.5
Pericyte	Inflammatory TAM	FN1	ITGA5_ITGB1	0.000235473	20038.3	0.0104772	11523	1.52746	1757	1.95412	670	0.86465	14129	0	72112.5
MES-like	BMD TAM 2	VEGFA	CD44	0.000235539	20179.5	0.00928198	14130	0.978629	7680	1.57412	2079	0.890272	4896	0	72112.5
Pericyte	Pro-Angiogenic TAM	LAMA2	ITGAV_ITGB8	0.000236132	21021.9	0.0109361	10747	1.04984	6217	1.61325	1894	0.86462	14139	0	72112.5
NEU-like	OPC/NPC-like	NCAM1	ROBO1	0.000236308	34026.1	0.00553597	34398	0.525263	33141	0.653791	28183	0.903704	2296	0	72112.5
OPC/NPC-like	Cycling	NXPH1	NRXN1	0.00023633	26480.5	0.00927962	14142	0.510058	34801	1.05884	8599	0.900544	2748	0	72112.5
BMD TAM 2	Endothelial Cell	NAMPT	ITGA5_ITGB1	0.000236405	20668.3	0.00739832	20925	1.17971	4205	1.62997	1831	0.89282	4268	0	72112.5
Interm 3	Interm 3	CNTN4	LVRN	0.000236569	39532.5	0.0972025	84	1.585	1495	1.30864	4269	0.721914	119702	0	72112.5
Endothelial Cell	BMD TAM 2	CCN2	IGF2R	0.000236569	21519.5	0.0191184	4269	1.30681	2962	1.42957	3067	0.842597	25187	0	72112.5
Interm 3	Interm 3	NTN1	DSCAM	0.000236727	21963.9	0.0128893	8266	0.854723	11537	0.888703	14148	0.895192	3756	0	72112.5
AC-like 2	Pre-Active MG	RPS19	C5AR1	0.000236727	19790.1	0.00927721	14148	1.14675	4637	1.42327	3114	0.890092	4939	0	72112.5
Endothelial Cell	T Cell	HSPG2	ITGB1	0.000236899	18795.7	0.0191132	4271	1.67725	1108	1.60671	1931	0.863615	14556	0	72112.5
Mature Neuron	OPC/NPC-like	NPTX1	NPTXR	0.000237064	33402.3	0.019113	4272	1.45473	2059	1.33486	3954	0.761258	84614	0	72112.5
OPC/NPC-like	Cycling	NRXN1	NLGN1	0.000237168	29732.7	0.00590056	30981.5	0.513564	34423.5	0.97085	11021.5	0.937036	124.5	0	72112.5
Cycling	OPC/NPC-like	NLGN1	NRXN1	0.000237203	29732.7	0.00590056	30981.5	0.513564	34423.5	0.97085	11021.5	0.937036	124.5	0	72112.5
Pericyte	IFN-Responsive TAM	FN1	ITGA5_ITGB1	0.000237588	20050.7	0.0104633	11554	1.5346	1723	1.94363	703	0.864572	14161	0	72112.5
Pericyte	BMD TAM 1	COL4A1	ITGA9_ITGB1	0.000237654	20777.7	0.0113741	10113	1.0853	5597	1.61144	1904	0.864571	14162	0	72112.5
Interm 2	NEU-like	NTRK3	PTPRS	0.000237789	35081.7	0.00693111	23505	0.51336	34441	0.677666	26272	0.854166	19078	0	72112.5
Endothelial Cell	AC-like 1	VWF	ITGB1	0.000238056	18980.3	0.0190961	4278	2.35827	153	1.67467	1644	0.858991	16714	0	72112.5
Interm 3	Endothelial Cell	FARP2	PLXNA2	0.000238318	21804.5	0.0127121	8449	0.928683	9008	1.23196	5281	0.864548	14172	0	72112.5
Interm 2	Inflammatory TAM	VEGFA	NRP2	0.000238584	35494.7	0.00553095	34464	0.538784	31733	0.904518	13473	0.84171	25691	0	72112.5
Inflammatory TAM	Pro-Angiogenic TAM	C3	LRP1	0.000238718	22070.3	0.0063035	27674	1.17373	4282	1.46411	2797	0.896564	3486	0	72112.5
Interm 1	Cycling	TNC	PTPRZ1	0.000238896	31311.7	0.00594073	30614	0.513002	34473	0.795877	18627	0.920007	732	0	72112.5
Pericyte	Interm 2	COL6A3	ITGAV_ITGB8	0.00023905	20915.1	0.0247325	2571	1.62619	1297	1.30691	4284	0.844273	24311	0	72112.5
Endothelial Cell	Cycling	HSPG2	ITGA2	0.000239216	36199.3	0.0207321	3661	1.56564	1593	1.30689	4285	0.744252	99345	0	72112.5
IFN-Responsive TAM	Endothelial Cell	IGF1	INSR	0.000239216	23352.1	0.0190738	4285	1.42346	2220	1.77683	1244	0.823012	36899	0	72112.5
Endothelial Cell	MES-like	SPARC	FGFR1	0.00023925	21519.1	0.0092595	14186	0.854648	11538	1.21239	5559	0.893094	4200	0	72112.5
Endothelial Cell	Interm 2	HSPG2	FGFR1	0.000239382	21110.7	0.0190722	4286	1.58099	1518	1.50857	2460	0.842606	25177	0	72112.5
Pericyte	NEU-like	DCN	ERBB4	0.00023945	19812.3	0.0234456	2863	1.09237	5462	1.29343	4435	0.864499	14189	0	72112.5
Cycling	T Cell	ADAM23	ITGA4	0.00023952	25898.1	0.0135607	7611	1.01967	6795	1.06386	8481	0.826869	34491	0	72112.5
Interm 2	Pre-Active MG	CALM1	KCNQ3	0.000239717	27197.5	0.00437792	50256	0.986294	7481	1.26333	4860	0.912303	1278	0	72112.5
Mature Neuron	AC-like 1	CADM3	CADM1	0.000239784	24317.1	0.0125499	8639	0.797352	13831	0.920608	12809	0.864488	14194	0	72112.5
Pericyte	Endothelial Cell	COL3A1	DDR2	0.000240047	29443.3	0.0190569	4290	1.19446	4015	1.62285	1859	0.784946	64940	0	72112.5
Interm 2	Pre-Active MG	HMGB1	TLR2	0.000240118	28169.1	0.00454911	47336	0.906338	9709	1.07331	8272	0.896883	3416	0	72112.5
NEU-like	Interm 1	NCAM1	PTPRA	0.000240146	32056.7	0.00552661	34509	0.588895	27009	0.691888	25210	0.910683	1443	0	72112.5
OPC/NPC-like	OPC/NPC-like	NTNG1	LRRC4C	0.000240319	29595.1	0.00925472	14202	0.477672	38780	0.96186	11342	0.870636	11539	0	72112.5
Cycling	T Cell	LGALS1	PTPRC	0.000240564	24137.1	0.00552581	34521	1.2517	3444	1.70026	1531	0.876955	9077	0	72112.5
Mature Oligodendrocyte	NEU-like	APP	DCC	0.000241391	20782.3	0.00924873	14218	0.845164	11893	1.22787	5350	0.927385	338	0	72112.5
Mature Oligodendrocyte	T Cell	PSEN1	CD44	0.000241458	19829.7	0.00924865	14219	1.01718	6839	1.42114	3127	0.89983	2851	0	72112.5
Pericyte	T Cell	COL1A2	ITGA2_ITGB1	0.000241726	19280.1	0.0142313	7042	1.42943	2193	1.89945	830	0.864423	14223	0	72112.5
Pericyte	BMD TAM 2	LTF	TFRC	0.000242197	20003.1	0.0147016	6667	1.06607	5917	1.81793	1089	0.864401	14230	0	72112.5
Pre-Active MG	Endothelial Cell	SPP1	ITGA5_ITGB1	0.00024272	21280.7	0.00656513	25778	1.17159	4306	1.49463	2559	0.908873	1648	0	72112.5
Pericyte	Proliferating Myeloid	ANXA2	TLR2	0.000242736	21547.3	0.00953775	13495	1.22681	3678	1.31363	4213	0.864381	14238	0	72112.5
AC-like 1	Pericyte	NRG3	EGFR	0.000242942	31038.3	0.00806972	18020	0.511842	34589	0.705202	24215	0.885186	6255	0	72112.5
Mature Oligodendrocyte	Pericyte	CNTN2	NRP1	0.000243055	21156.9	0.0216203	3385	1.17138	4308	1.42081	3133	0.846852	22846	0	72112.5
AC-like 1	Pro-Angiogenic TAM	FGF2	CD44	0.000243294	31803.9	0.00929305	14100	0.605732	25616	0.926095	12592	0.826701	34599	0	72112.5
MES-like	BMD TAM 1	VEGFA	SIRPA	0.000243343	20473.3	0.0115527	9865	1.14735	4627	1.70538	1515	0.864367	14247	0	72112.5
Pericyte	Proliferating Myeloid	LTF	LRP1	0.00024368	22685.1	0.00923709	14252	0.863698	11209	1.28108	4603	0.87139	11249	0	72112.5
Pericyte	Interm 1	COL6A3	ITGA2_ITGB1	0.000243727	23560.5	0.030991	1557	1.72357	950	1.30471	4312	0.819994	38871	0	72112.5
Interm 2	Pericyte	SORBS1	ITGA1	0.000244139	33573.3	0.00721019	21867	0.511581	34623	0.886865	14215	0.842832	25049	0	72112.5
Dendritic Cells	Homeostatic MG	HLA-DRB5	CD4	0.000244232	28647.3	0.0211508	3543	1.52953	1745	1.30456	4315	0.789199	61521	0	72112.5
Pro-Angiogenic TAM	Pre-Active MG	CXCL8	SDC2	0.0002444	37095.1	0.0334414	1270	1.61372	1356	1.30446	4316	0.736509	106421	0	72112.5
Dendritic Cells	Homeostatic MG	HLA-DPA1	CD4	0.0002444	20426.9	0.0189751	4316	1.77379	830	1.64468	1771	0.846406	23105	0	72112.5
Pericyte	Interm 2	COL1A1	CD44	0.000244425	18966.1	0.0150902	6362	1.65867	1160	1.85919	933	0.864324	14263	0	72112.5
Pericyte	T Cell	LAMA1	ITGA1	0.000245074	27691.9	0.0341862	1182	1.17036	4320	1.4563	2859	0.793637	57986	0	72112.5
Cycling	OPC/NPC-like	DRAXIN	DCC	0.000245198	29248.7	0.0147342	6645	0.617281	24703	1.07974	8130	0.826613	34653	0	72112.5
Inflammatory TAM	Mature Neuron	ITGB2	THY1	0.000245412	24040.5	0.0189536	4322	1.67465	1117	1.80091	1155	0.816127	41496	0	72112.5
Interm 2	Proliferating Myeloid	VEGFA	NRP1	0.000245623	32690.1	0.00551149	34665	0.68202	20014	0.97038	11038	0.841817	25621	0	72112.5
Interm 1	T Cell	ADAM23	ITGA4	0.00024575	21110.7	0.0189508	4324	1.18145	4183	1.38268	3472	0.849531	21462	0	72112.5
Interm 3	Endothelial Cell	COL22A1	ITGA1_ITGB1	0.000245919	20538.1	0.0195826	4098	1.17813	4230	1.30358	4325	0.856444	17925	0	72112.5
Pericyte	T Cell	COL1A1	DDR1	0.000245919	24078.9	0.0189491	4325	1.64153	1233	1.83814	1018	0.815786	41706	0	72112.5
Mature Oligodendrocyte	Interm 1	IL1RAPL1	PTPRF	0.000246122	21890.9	0.0105508	11379	0.909016	9631	1.58437	2044	0.864235	14288	0	72112.5
Endothelial Cell	Pericyte	DLL4	NOTCH3	0.000246433	38119.7	0.194493	21	1.91892	561	1.10863	7450	0.732092	110454	0	72112.5
Endothelial Cell	MES-like	LAMB1	CD44	0.000246736	24380.5	0.00979397	12901	0.804343	13532	1.03881	9060	0.864209	14297	0	72112.5
Mature Neuron	NEU-like	CALM1	KCNQ3	0.000246935	33181.5	0.00307151	82943	1.16941	4331	1.4195	3141	0.897051	3380	0	72112.5
Pericyte	Pericyte	COL4A2	ITGB5	0.000247145	19547.9	0.016919	5243	1.15141	4574	1.70745	1507	0.864196	14303	0	72112.5
Endothelial Cell	Dendritic Cells	TGM2	ITGA4	0.000247274	27535.7	0.0698207	170	1.89141	607	1.30303	4333	0.790499	60456	0	72112.5
Homeostatic MG	Dendritic Cells	COPA	CD74	0.000247444	27104.7	0.00424522	52650	1.16896	4334	1.5371	2276	0.8933	4151	0	72112.5
Cycling	NEU-like	NTRK3	PTPRS	0.000247471	32309.1	0.00880162	15524	0.592747	26679	0.57956	34717	0.868427	12513	0	72112.5
Interm 1	Interm 1	NLGN1	NRXN3	0.000247471	27680.3	0.00674243	24620.5	0.620717	24439.5	0.823762	17129.5	0.938018	99.5	0	72112.5
Inflammatory TAM	Proliferating Myeloid	ICAM1	ITGAL_ITGB2	0.000247614	28165.1	0.0189326	4330	1.63634	1250	1.3029	4335	0.792641	58798	0	72112.5
BMD TAM 1	Pericyte	F13A1	ITGB1	0.000247624	20533.9	0.0106954	11142	1.28109	3167	1.60575	1938	0.86419	14310	0	72112.5
Interm 1	Interm 1	SEMA6A	PLXNA4	0.000247756	29833.9	0.0127603	8394	0.600353	26041	0.757056	20827	0.848882	21795	0	72112.5
Mature Oligodendrocyte	MES-like	CNTN2	CNTN1	0.000247761	19566.1	0.0293814	1783	1.06646	5904	1.35849	3719	0.864185	14312	0	72112.5
Pericyte	Pericyte	COL5A2	ITGA10_ITGB1	0.000247784	20685.3	0.0189268	4336	1.40051	2356	1.43056	3058	0.849337	21564	0	72112.5
Interm 1	Interm 1	NRXN3	NLGN1	0.000247792	27680.3	0.00674243	24620.5	0.620717	24439.5	0.823762	17129.5	0.938018	99.5	0	72112.5
Pericyte	NEU-like	GPC3	UNC5D	0.000248124	30854.7	0.0506014	388	1.16876	4338	1.59861	1975	0.772127	75460	0	72112.5
Pericyte	Proliferating Myeloid	COL6A2	ITGA9_ITGB1	0.000248171	20596.7	0.0129412	8218	1.17417	4277	1.32566	4058	0.864171	14318	0	72112.5
Pericyte	MES-like	COL6A3	ITGAV_ITGB8	0.000248464	19607.1	0.0291921	1811	1.69527	1043	1.3025	4340	0.854863	18729	0	72112.5
Endothelial Cell	Proliferating Myeloid	HSPG2	ITGB1	0.000248464	19115.5	0.0189179	4340	1.67262	1124	1.41869	3153	0.863009	14848	0	72112.5
Pericyte	BMD TAM 2	MMP9	ITGAM	0.000248634	31181.1	0.0594951	244	1.86933	655	1.30227	4341	0.76847	78553	0	72112.5
NEU-like	Mature Oligodendrocyte	WNT5A	PTPRK	0.000248649	27757.9	0.00849878	16534	0.881792	10566	1.2654	4827	0.826458	34750	0	72112.5
Pericyte	Pre-Active MG	CFH	ITGAM	0.000248805	33940.9	0.0358445	1028	1.52627	1763	1.30223	4342	0.754361	90459	0	72112.5
BMD TAM 1	Endothelial Cell	PDGFC	KDR	0.00024907	23373.3	0.0561517	289	1.91684	564	1.28731	4520	0.819217	39381	0	72112.5
OPC/NPC-like	Undetermined MG	TNR	ITGA9_ITGB1	0.000249545	34331.3	0.00689301	23696	0.510211	34775	1.12304	7151	0.82777	33922	0	72112.5
Endothelial Cell	Lipid-Associated TAMs	HSPG2	ITGB1	0.000249658	19001.7	0.0188988	4347	1.67217	1128	1.4959	2546	0.862949	14875	0	72112.5
Interm 2	BMD TAM 1	VEGFA	ITGA9	0.00024976	32106.5	0.00644383	26624	0.717154	17903	1.03712	9112	0.826407	34781	0	72112.5
Lipid-Associated TAMs	Endothelial Cell	PDGFC	KDR	0.000249952	23409.7	0.0560215	290	1.91534	565	1.28288	4585	0.819045	39496	0	72112.5
Mature Oligodendrocyte	Inflammatory TAM	TF	TFRC	0.000250371	19119.3	0.0188469	4369	1.20896	3857	1.8697	908	0.864093	14350	0	72112.5
OPC/NPC-like	Cycling	SEMA5A	MET	0.000250659	29156.1	0.0147262	6651	0.50996	34806	1.20144	5716	0.840355	26495	0	72112.5
Mature Neuron	AC-like 1	CALM1	INSR	0.000250684	23029.3	0.00572664	32539	1.19645	3988	1.55952	2154	0.892442	4353	0	72112.5
Mature Oligodendrocyte	Endothelial Cell	COL18A1	KDR	0.000250836	27591.5	0.0874824	99	1.91522	566	1.2878	4509	0.790241	60671	0	72112.5
IFN-Responsive TAM	Mature Oligodendrocyte	LGALS9	PTPRK	0.000250855	19773.7	0.0188813	4354	1.32656	2813	1.60855	1918	0.856903	17671	0	72112.5
Pericyte	MES-like	LAMA2	ITGA3_ITGB1	0.000251027	18973.7	0.0188807	4355	1.2985	3028	1.97367	620	0.863172	14753	0	72112.5
AC-like 2	BMD TAM 2	HMGB1	CD163	0.000251027	21241.3	0.00669234	24923	1.16761	4355	1.41924	3145	0.908692	1671	0	72112.5
Pro-Angiogenic TAM	T Cell	ALCAM	CD6	0.000251198	19843.5	0.0337246	1241	1.37833	2490	1.30094	4356	0.854293	19018	0	72112.5
Pericyte	IFN-Responsive TAM	LAMA2	RPSA	0.000251199	21256.3	0.0105864	11316	1.03485	6489	1.59197	2002	0.864059	14362	0	72112.5
Interm 1	Interm 1	TNC	PTPRZ1	0.0002512	26756.7	0.00658079	25648	0.615859	24813	0.980299	10696	0.923693	514	0	72112.5
Interm 1	Interm 1	TNC	ITGA7	0.000251272	25132.7	0.0142195	7053	0.686037	19737	1.0718	8303	0.855366	18458	0	72112.5
Pericyte	Interm 1	LAMB1	ITGA3_ITGB1	0.000251338	19111.5	0.0182788	4578	1.39838	2370	1.5625	2133	0.864055	14364	0	72112.5
Interm 1	NEU-like	NRG1	NETO2	0.000251669	31860.5	0.00960735	13316	0.509752	34834	0.964081	11260	0.838077	27780	0	72112.5
Pericyte	NEU-like	SLIT3	ROBO1	0.000251713	20208.3	0.0321971	1407	1.16711	4359	1.47392	2714	0.851414	20449	0	72112.5
Pericyte	IFN-Responsive TAM	MMP9	ITGAM	0.000251885	30632.3	0.0616867	229	1.89488	600	1.30059	4360	0.771672	75860	0	72112.5
Interm 3	OPC/NPC-like	EFEMP1	EGFR	0.000252307	21490.9	0.0206975	3676	0.797466	13825	1.38346	3463	0.864006	14378	0	72112.5
Endothelial Cell	IFN-Responsive TAM	COL4A1	CD44	0.000252446	21380.1	0.00918747	14380	1.01892	6812	1.42465	3103	0.873219	10493	0	72112.5
Mature Neuron	Dendritic Cells	CALM3	ESR1	0.000252572	20534.3	0.0188566	4364	1.88023	636	2.08812	396	0.842639	25163	0	72112.5
Mature Neuron	Interm 2	CALM1	KCNQ5	0.000252917	20329.3	0.00746883	20569	1.16641	4366	1.73662	1391	0.897872	3208	0	72112.5
Interm 2	Proliferating Myeloid	CALM1	KCNQ3	0.000253001	32455.3	0.00366734	65191	0.787892	14265	1.06017	8572	0.904955	2136	0	72112.5
Cycling	Interm 3	FGF13	FGFR1	0.000253117	29738.1	0.008185	17603	0.860388	11337	0.921807	12764	0.826247	34874	0	72112.5
Pre-Active MG	BMD TAM 1	LILRB4	LAIR1	0.000253261	30081.1	0.0189266	4337	1.65189	1182	1.30017	4368	0.780744	68406	0	72112.5
NEU-like	BMD TAM 1	COPA	CD74	0.000253419	35452.7	0.00333929	74166	0.785097	14394	1.03702	9116	0.881309	7475	0	72112.5
OPC/NPC-like	AC-like 1	SLIT1	ROBO2	0.000253662	30082.5	0.0102278	12009	0.509316	34889	0.775408	19745	0.870336	11657	0	72112.5
OPC/NPC-like	Pericyte	SLIT1	ROBO1	0.000253771	31072.1	0.0091645	14452	0.509311	34892	0.863718	15230	0.85497	18674	0	72112.5
BMD TAM 1	Endothelial Cell	C1QA	CD93	0.000253779	27339.1	0.0228427	3013	1.59926	1423	1.29996	4371	0.79649	55776	0	72112.5
NEU-like	OPC/NPC-like	NTN1	DCC	0.000254499	28654.7	0.0110983	10500	0.509154	34912	1.00304	10007	0.861013	15742	0	72112.5
Pericyte	Pericyte	COL5A1	ITGA1_ITGB1	0.000254643	21376.1	0.0188192	4376	1.17212	4297	1.39314	3370	0.847075	22725	0	72112.5
Pericyte	Inflammatory TAM	LAMA4	CD44	0.000254673	22557.5	0.0103887	11700	0.784748	14412	1.35356	3769	0.872481	10794	0	72112.5
OPC/NPC-like	Mature Oligodendrocyte	SLITRK5	PTPRD	0.000254743	37237.7	0.0111265	10458	0.784689	14413	1.14496	6719	0.763719	82486	0	72112.5
Pericyte	Pericyte	COL18A1	ITGA11_ITGB1	0.000254816	21439.7	0.0188184	4377	1.35206	2656	1.47883	2674	0.842256	25379	0	72112.5
Pericyte	Inflammatory TAM	LAMB1	ITGAV_ITGB8	0.000255233	22041.3	0.0103041	11857	1.08129	5670	1.17602	6147	0.863909	14420	0	72112.5
Mature Neuron	Proliferating Myeloid	CALM1	PTPRA	0.000255683	21518.7	0.00624285	28121	1.16496	4382	1.62454	1853	0.913844	1125	0	72112.5
NEU-like	Cycling	FGF13	SCN8A	0.000256003	27711.3	0.016409	5526	0.784361	14431	1.04005	9030	0.82216	37457	0	72112.5
Interm 1	Interm 1	PTN	PTPRZ1	0.00025651	30635.9	0.00577389	32104	0.578257	27955	0.756009	20898	0.937583	110	0	72112.5
Interm 1	Interm 1	PTN	ALK	0.00025662	29097.5	0.0107938	10996	0.536572	31944	0.755905	20907	0.875677	9528	0	72112.5
OPC/NPC-like	Cycling	SLIT1	ROBO2	0.000256915	30089.5	0.00916805	14444	0.45061	42428	1.12574	7093	0.864038	14370	0	72112.5
Pericyte	Mature Oligodendrocyte	COL1A2	ITGA2_ITGB1	0.000257337	19302.5	0.0140886	7160	1.49033	1921	1.88337	869	0.863831	14450	0	72112.5
Endothelial Cell	Lipid-Associated TAMs	ADAM10	GPNMB	0.00025769	20384.1	0.00916258	14455	1.17528	4265	1.52397	2360	0.877959	8728	0	72112.5
Pericyte	Cycling	COL6A3	ITGAV_ITGB8	0.00025812	18668.3	0.0335436	1257	1.75715	866	1.29733	4396	0.863272	14710	0	72112.5
AC-like 1	Pre-Active MG	VCAN	TLR2	0.000258571	30872.9	0.00547664	35023	0.899869	9919	0.843765	16219	0.850177	21091	0	72112.5
Cycling	BMD TAM 2	VCAN	TLR2	0.000258608	30060.9	0.00547659	35024	0.941545	8631	0.905154	13443	0.850177	21094	0	72112.5
OPC/NPC-like	Cycling	NTRK3	PTPRS	0.000259014	31215.9	0.00954939	13459	0.508082	35035	0.696214	24899	0.873016	10574	0	72112.5
AC-like 2	AC-like 2	TIMP1	CD63	0.000259314	19933.7	0.00915266	14478	0.891281	10236	1.81421	1102	0.908094	1740	0	72112.5
OPC/NPC-like	Pericyte	FGF14	FGFR1	0.000260236	28741.3	0.0073712	21058	0.50787	35068	1.11513	7315	0.87944	8153	0	72112.5
NEU-like	BMD TAM 2	SEMA6D	PLXNA1_TREM2_TYROBP	0.000260661	31261.3	0.0109711	10698	0.783078	14497	0.926226	12585	0.809151	46414	0	72112.5
Cycling	BMD TAM 1	HMGB1	TLR2	0.000260682	24378.5	0.00546962	35080	1.07906	5709	1.13736	6876	0.905098	2115	0	72112.5
Lipid-Associated TAMs	Mature Oligodendrocyte	LPL	LRP2	0.000261099	29121.9	0.0630328	218	1.16307	4413	1.42418	3106	0.783953	65760	0	72112.5
Pericyte	Inflammatory TAM	BGN	LY96	0.000261099	27106.5	0.0267242	2192	1.40899	2296	1.29614	4413	0.798113	54519	0	72112.5
Cycling	Pre-Active MG	RPS19	C5AR1	0.000261724	34709.1	0.00546826	35108	0.70069	18860	0.609774	31924	0.861449	15541	0	72112.5
Interm 2	Pro-Angiogenic TAM	MIF	TNFRSF14	0.000261729	46517.9	0.0124288	8805	0.982865	7570	0.889963	14093	0.710528	130009	0	72112.5
OPC/NPC-like	Dendritic Cells	EGF	AXL	0.000261729	44850.9	0.00914089	14512	0.83329	12379	0.918683	12888	0.729979	112363	0	72112.5
Interm 3	Interm 3	NLGN1	NRXN3	0.000261942	22145.1	0.00913971	14515.5	0.870754	10942.5	0.91272	13121.5	0.946294	33.5	0	72112.5
Interm 3	Interm 3	NRXN3	NLGN1	0.000262014	22145.1	0.00913971	14515.5	0.870754	10942.5	0.91272	13121.5	0.946294	33.5	0	72112.5
Endothelial Cell	AC-like 2	HSPG2	ITGB1	0.000262156	18906.5	0.0187092	4419	1.66768	1136	1.65595	1725	0.862352	15140	0	72112.5
Interm 3	AC-like 1	NRG1	NETO2	0.000262156	21284.5	0.0143997	6881	0.990669	7379	1.21492	5532	0.863695	14518	0	72112.5
MES-like	BMD TAM 1	VEGFA	ITGAV	0.000262156	19759.1	0.00913877	14518	1.03805	6436	1.5993	1972	0.895184	3757	0	72112.5
Interm 3	Pre-Active MG	EGF	AXL	0.000262509	22757.9	0.0294469	1771	1.3882	2429	1.29521	4421	0.829124	33056	0	72112.5
Pericyte	Pre-Active MG	COL6A2	ITGA9_ITGB1	0.000262871	20586.5	0.0128334	8319	1.18356	4156	1.34858	3817	0.863679	14528	0	72112.5
AC-like 1	Endothelial Cell	LAMC1	ITGA6_ITGB1	0.000262881	34558.7	0.00671612	24782	0.680165	20123	0.760315	20637	0.825833	35139	0	72112.5
OPC/NPC-like	Mature Oligodendrocyte	EGF	LRP2	0.000263014	51464.9	0.0411602	694	0.782341	14530	0.935169	12262	0.678921	157726	0	72112.5
Inflammatory TAM	Pre-Active MG	C3	C5AR2	0.000263039	27886.3	0.0187044	4424	1.41536	2265	1.46756	2772	0.793798	57858	0	72112.5
Pericyte	Homeostatic MG	COL6A3	ITGAV_ITGB8	0.000263393	19137.3	0.0312275	1521	1.73622	916	1.29471	4426	0.858994	16711	0	72112.5
OPC/NPC-like	Endothelial Cell	LAMB1	ITGA1	0.000263443	36640.1	0.00913403	14536	1.08609	5576	1.01595	9660	0.765101	81316	0	72112.5
Interm 3	Inflammatory TAM	EGF	AXL	0.00026357	23950.1	0.0263628	2261	1.3171	2881	1.29459	4427	0.821144	38069	0	72112.5
Mature Oligodendrocyte	Endothelial Cell	LAMA2	ITGA1	0.000263747	23138.1	0.0215571	3413	1.26538	3310	1.29459	4428	0.830123	32427	0	72112.5
Interm 1	Interm 1	FARP2	PLXNA4	0.00026393	29763.9	0.0105827	11323	0.635722	23316	0.863881	15220	0.839738	26848	0	72112.5
AC-like 1	Interm 3	TNC	EGFR	0.000264006	33079.9	0.00875459	15680	0.506897	35169	0.579567	34715	0.880588	7723	0	72112.5
Pericyte	Homeostatic MG	SDC2	PTPRJ	0.000264375	20196.5	0.00912882	14549	1.16306	4414	1.52714	2339	0.881046	7568	0	72112.5
Interm 1	Interm 1	FGF14	FGFR1	0.000264757	24639.5	0.00941403	13795	0.645857	22561	0.995629	10216	0.891818	4513	0	72112.5
Pericyte	Undetermined MG	CFH	ITGAM	0.000265344	37595.5	0.0293634	1785	1.41827	2246	1.29336	4437	0.735418	107397	0	72112.5
Pericyte	Endothelial Cell	COL1A1	ITGAV_ITGB8	0.000265454	19100.9	0.0157639	5928	1.6211	1320	1.68785	1580	0.863606	14564	0	72112.5
Dendritic Cells	Interm 3	HBEGF	PRLR	0.000265522	33251.1	0.032191	1408	1.7226	956	1.2932	4438	0.758011	87341	0	72112.5
Pre-Active MG	Pericyte	PLAU	ITGB5	0.000266056	28162.9	0.0192839	4207	1.21373	3812	1.29292	4441	0.795857	56242	0	72112.5
AC-like 2	Endothelial Cell	JAG1	NOTCH4	0.000266094	30336.3	0.0433167	583	2.09498	323	1.06055	8564	0.778686	70099	0	72112.5
NEU-like	OPC/NPC-like	EFNA5	EPHA3	0.000266227	29599.9	0.0130027	8151	0.588594	27040	1.21966	5468	0.825707	35228	0	72112.5
Pericyte	IFN-Responsive TAM	NID1	ITGAV	0.00026632	24109.7	0.00924757	14222	0.837731	12199	1.10918	7439	0.863591	14576	0	72112.5
OPC/NPC-like	NEU-like	LRRC4B	PTPRD	0.000266341	35894.9	0.00951609	13564	0.506443	35231	0.638137	29490	0.835759	29077	0	72112.5
AC-like 1	Lipid-Associated TAMs	RIMS2	ABCA1	0.000266719	28980.5	0.00545564	35241	0.667775	20924	0.918335	12905	0.895419	3720	0	72112.5
NEU-like	T Cell	B2M	CD247	0.000266757	34312.3	0.00641241	26843	1.08001	5692	0.574457	35242	0.831437	31672	0	72112.5
Mature Oligodendrocyte	NEU-like	COL18A1	PTPRS	0.000266825	21264.9	0.0177018	4847	0.937197	8760	1.18219	6022	0.863575	14583	0	72112.5
Endothelial Cell	Endothelial Cell	HSPG2	FGFR1	0.000267126	21674.5	0.018615	4447	1.57328	1551	1.31799	4157	0.84099	26105	0	72112.5
Dendritic Cells	IFN-Responsive TAM	HLA-DPB1	CD4	0.000267304	19452.1	0.0186077	4448	2.07778	338	1.82268	1074	0.853718	19288	0	72112.5
Pericyte	NEU-like	MMP9	EPHB2	0.000267483	21833.9	0.0588031	254	1.72074	960	1.29233	4449	0.831939	31394	0	72112.5
Pericyte	Interm 2	LAMA2	DAG1	0.000268557	25362.9	0.0186367	4445	1.16053	4455	1.88512	863	0.811172	44939	0	72112.5
Pericyte	BMD TAM 1	COL4A2	ITGA9_ITGB1	0.000268637	21677.9	0.0103697	11733	0.994049	7308	1.48501	2628	0.863524	14608	0	72112.5
Pericyte	MES-like	COL6A3	ITGA1_ITGB1	0.000268736	23055.1	0.0298373	1704	1.741	910	1.29189	4456	0.824227	36093	0	72112.5
NEU-like	NEU-like	FARP2	PLXNA2	0.000268883	30707.9	0.00699249	23125	0.836758	12244	0.978737	10760	0.825596	35298	0	72112.5
Homeostatic MG	BMD TAM 1	C3	NRP1	0.000268916	20298.5	0.00742044	20819	1.35371	2639	1.7178	1465	0.891996	4457	0	72112.5
Endothelial Cell	OPC/NPC-like	COL18A1	PTPRS	0.000269729	22384.3	0.0176805	4860	0.886322	10409	1.00625	9917	0.863504	14623	0	72112.5
Lipid-Associated TAMs	Pericyte	MAML2	NOTCH3	0.000269729	22576.5	0.0141474	7112	0.849382	11739	0.877454	14623	0.881788	7296	0	72112.5
Pericyte	Dendritic Cells	COL6A3	CD44	0.000269814	19500.1	0.028196	1962	1.73204	926	1.29126	4462	0.856171	18038	0	72112.5
Endothelial Cell	NEU-like	HSPG2	FGFR1	0.000269814	21754.5	0.0185793	4462	1.57268	1556	1.29183	4457	0.840862	26185	0	72112.5
Dendritic Cells	Cycling	AREG	EGFR_ERBB2	0.000269994	27502.5	0.0531874	329	1.74856	893	1.29124	4463	0.791454	59715	0	72112.5
Endothelial Cell	Dendritic Cells	COL4A2	CD44	0.000270167	22059.5	0.00910104	14629	0.959948	8158	1.16916	6264	0.876783	9134	0	72112.5
AC-like 1	Cycling	NRG3	ERBB2_ERBB4	0.000270219	28227.9	0.00789141	18734	0.505633	35333	0.998042	10138	0.890541	4822	0	72112.5
Interm 1	AC-like 2	TNC	PTPRZ1	0.000270257	30366.5	0.00595627	30448	0.515499	34205	0.883622	14337	0.920103	730	0	72112.5
IFN-Responsive TAM	T Cell	LGALS9	PTPRC	0.000270678	18682.3	0.016401	5531	1.82569	723	2.0806	409	0.863459	14636	0	72112.5
Pericyte	Interm 1	LAMB1	DAG1	0.000270714	25408.7	0.0185687	4467	1.19722	3980	1.33856	3915	0.8145	42569	0	72112.5
Cycling	T Cell	ALCAM	CD6	0.000270946	26772.1	0.0219609	3283	1.18731	4115	0.788699	18998	0.825518	35352	0	72112.5
Pro-Angiogenic TAM	AC-like 1	ANXA1	EGFR	0.00027119	23994.3	0.0102972	11872	0.779807	14643	1.08077	8104	0.866634	13240	0	72112.5
Pericyte	Dendritic Cells	SPON2	ITGA4	0.000271435	25357.5	0.0475399	458	1.53064	1741	1.29067	4471	0.806936	48005	0	72112.5
MES-like	Endothelial Cell	COL6A2	ITGA1_ITGB1	0.000271482	20328.9	0.0151228	6333	1.14922	4607	1.3352	3945	0.863431	14647	0	72112.5
Endothelial Cell	Proliferating Myeloid	COL4A1	ITGAV_ITGB8	0.000271922	22769.5	0.00908928	14653	0.969123	7901	1.12363	7129	0.869485	12052	0	72112.5
Cycling	OPC/NPC-like	NTN1	DSCAM	0.000272059	29382.5	0.00784043	18941	0.505239	35381	1.06656	8422	0.869479	12056	0	72112.5
Pericyte	Proliferating Myeloid	COL6A2	ITGAV_ITGB8	0.000272069	24431.3	0.00937201	13891	0.913521	9480	0.941892	12018	0.863395	14655	0	72112.5
Mature Neuron	OPC/NPC-like	CALM1	KCNQ1	0.000272158	19727.1	0.00793446	18555	1.34464	2711	1.91636	782	0.891942	4475	0	72112.5
OPC/NPC-like	Pericyte	COL11A1	ITGA11_ITGB1	0.000272509	33513.5	0.0101031	12264	0.790039	14159	0.876458	14661	0.79829	54371	0	72112.5
Interm 3	Dendritic Cells	HMGB1	CD163	0.000272519	22521.3	0.00587291	31222	1.15849	4477	1.51556	2411	0.903127	2384	0	72112.5
Lipid-Associated TAMs	T Cell	ADAM28	ITGA4	0.00027273	19308.7	0.0142782	7003	1.59671	1435	1.75189	1329	0.863374	14664	0	72112.5
BMD TAM 2	Lipid-Associated TAMs	C3	ITGAX	0.00027273	19786.1	0.00908481	14664	1.56088	1611	1.60357	1953	0.878356	8590	0	72112.5
Interm 1	AC-like 2	TIMP1	CD63	0.000272906	28488.7	0.00575958	32241	0.638358	23126	1.03373	9182	0.886853	5782	0	72112.5
AC-like 1	Dendritic Cells	COPA	CD74	0.000273244	27777.1	0.00413302	54758	1.15822	4481	1.42779	3082	0.892016	4452	0	72112.5
Interm 1	OPC/NPC-like	TNC	CNTN1	0.000273253	29235.3	0.00727117	21533	0.504956	35412	0.998495	10127	0.882758	6992	0	72112.5
Pericyte	Endothelial Cell	COL1A2	ITGAV_ITGB8	0.000273612	20807.1	0.00908131	14676	1.24833	3475	1.49022	2588	0.871553	11184	0	72112.5
Endothelial Cell	OPC/NPC-like	VWF	ITGA9	0.000273788	23665.1	0.0185231	4484	2.44396	102	1.85806	942	0.817306	40685	0	72112.5
Interm 1	AC-like 2	PTN	NCL	0.000274258	28811.9	0.00636033	27264	0.566119	29102	0.924901	12637	0.899272	2944	0	72112.5
Pre-Active MG	NEU-like	C3	GRM7	0.000274276	20979.5	0.0121518	9094	1.10078	5315	1.36152	3691	0.863341	14685	0	72112.5
Interm 1	Mature Oligodendrocyte	NRG2	MOG	0.000274697	24734.5	0.0530054	332	1.1798	4202	1.289	4489	0.814543	42537	0	72112.5
Mature Neuron	MES-like	CALM1	GRM7	0.000274719	21192.7	0.00936914	13905	1.2115	3833	1.72925	1422	0.86333	14691	0	72112.5
MES-like	Interm 1	VEGFA	ITGB1	0.000274867	20749.3	0.00907548	14693	0.990235	7388	1.47025	2749	0.883407	6804	0	72112.5
MES-like	Mature Neuron	CNTN4	APLP1	0.000274879	24975.1	0.0300911	1661	1.15779	4490	1.41275	3203	0.813274	43409	0	72112.5
Mature Oligodendrocyte	Cycling	TF	TFR2	0.000275061	33265.9	0.0463548	473	1.15777	4491	1.45443	2872	0.75915	86381	0	72112.5
Pericyte	Pro-Angiogenic TAM	LAMB1	ITGA9_ITGB1	0.000275163	20006.7	0.0139007	7323	1.26717	3287	1.48699	2614	0.863314	14697	0	72112.5
Pericyte	Lipid-Associated TAMs	NID1	ITGAV	0.000275237	24278.9	0.00920408	14337	0.834809	12316	1.088	7931	0.863313	14698	0	72112.5
Proliferating Myeloid	T Cell	ADAM28	ITGA4	0.000275459	19374.7	0.0142619	7016	1.59572	1445	1.68291	1599	0.863307	14701	0	72112.5
Pro-Angiogenic TAM	NEU-like	ANXA1	EGFR	0.000275459	24709.5	0.0102583	11940	0.778147	14701	0.959078	11440	0.866415	13354	0	72112.5
Endothelial Cell	Inflammatory TAM	CCN2	ITGAM	0.000275972	34848.9	0.0192242	4231	1.31484	2892	1.28848	4496	0.754281	90513	0	72112.5
AC-like 1	BMD TAM 2	TNC	ITGA9_ITGB1	0.000276198	31370.3	0.00543248	35488	0.601149	25973	1.01713	9626	0.865814	13652	0	72112.5
Interm 3	Cycling	NRXN3	NLGN1	0.0002762	21394.1	0.00906875	14710.5	0.863198	11230.5	1.04692	8877.5	0.946096	39.5	0	72112.5
Mature Neuron	Lipid-Associated TAMs	CALM3	KCNQ1	0.000276422	19094.3	0.0143705	6912	1.70724	998	1.93352	735	0.863269	14714	0	72112.5
BMD TAM 2	Pro-Angiogenic TAM	ADAM10	GPNMB	0.000276868	20495.1	0.00906627	14720	1.3135	2906	1.34851	3820	0.877392	8917	0	72112.5
Pericyte	T Cell	ADAM12	ITGB1	0.000276942	21877.3	0.0114347	10042	0.944272	8577	1.33667	3934	0.863247	14721	0	72112.5
Endothelial Cell	IFN-Responsive TAM	COL4A2	ITGA9_ITGB1	0.000277314	21467.1	0.0103192	11825	1.09279	5454	1.4112	3218	0.863236	14726	0	72112.5
AC-like 1	Homeostatic MG	VCAN	TLR2	0.000277446	30713.1	0.00542991	35520	0.891581	10226	0.884814	14295	0.849631	21412	0	72112.5
Mature Oligodendrocyte	Inflammatory TAM	LRP1B	PLAUR	0.000277761	19313.5	0.00906339	14732	1.20851	3862	1.26384	4851	0.915291	1010	0	72112.5
Dendritic Cells	Dendritic Cells	COPA	CD74	0.000277801	27704.5	0.0041186	55072	1.15684	4500	1.52813	2332	0.891848	4506	0	72112.5
Interm 1	Endothelial Cell	ANXA2	ROBO4	0.000278064	27997.1	0.0495319	416	1.8979	596	0.982535	10635	0.795886	56226	0	72112.5
Endothelial Cell	AC-like 1	PDGFB	ADGRV1	0.000278535	21820.3	0.0185715	4463	1.1559	4510	1.42457	3104	0.843085	24912	0	72112.5
AC-like 1	Pre-Active MG	RGMA	BMPR2	0.000278619	34819.7	0.00742528	20795	0.503761	35550	0.59237	33454	0.869166	12187	0	72112.5
Interm 1	Pericyte	SORBS1	ITGA1	0.000278656	22827.3	0.0115754	9839	0.77741	14744	1.16617	6316	0.871708	11125	0	72112.5
Endothelial Cell	Endothelial Cell	FN1	ITGA8_ITGB1	0.00027873	21410.9	0.0117056	9672	1.07174	5821	1.27376	4704	0.863191	14745	0	72112.5
Endothelial Cell	Lipid-Associated TAMs	COL4A2	CD44	0.000278955	21787.5	0.00905714	14748	0.957985	8217	1.27927	4626	0.876522	9234	0	72112.5
Pericyte	Homeostatic MG	LAMA2	RPSA	0.000279104	21466.1	0.0104297	11615	1.03003	6597	1.53999	2256	0.863181	14750	0	72112.5
Interm 3	NEU-like	OLFM2	ROBO2	0.000279403	24097.9	0.0105644	11355	0.777207	14754	0.917017	12962	0.876311	9306	0	72112.5
Pro-Angiogenic TAM	Pro-Angiogenic TAM	SPP1	ITGA5_ITGB1	0.000279822	21341.5	0.00642691	26749	1.15559	4517	1.69045	1575	0.907988	1754	0	72112.5
NEU-like	AC-like 1	NLGN1	NRXN1	0.000279929	35038.7	0.00548811	34902.5	0.444952	43262.5	0.69789	24761.5	0.934864	154.5	0	72112.5
NEU-like	Dendritic Cells	TGFB2	TGFBR1_TGFBR2	0.000279993	35714.9	0.00607688	29406	0.642672	22823	0.795347	18648	0.825113	35585	0	72112.5
Inflammatory TAM	IFN-Responsive TAM	C3	LRP1	0.00028019	22484.7	0.00611788	29052	1.15541	4519	1.44067	2980	0.89517	3760	0	72112.5
Interm 1	MES-like	LAMC1	CD44	0.000280269	31481.7	0.0069248	23541	0.593118	26645	0.787678	19048	0.860355	16062	0	72112.5
Mature Neuron	Mature Oligodendrocyte	CADM3	CADM1	0.000280377	24825.1	0.0122678	8959	0.782369	14527	0.897344	13760	0.863151	14767	0	72112.5
Interm 2	Inflammatory TAM	HMGB1	TLR2	0.000280452	24932.5	0.00517016	38570	1.03895	6421	1.24494	5113	0.902652	2446	0	72112.5
OPC/NPC-like	Cycling	BCAN	EGFR	0.000280527	29790.3	0.0101842	12089	0.49001	37219	0.874468	14769	0.867786	12762	0	72112.5
Cycling	Homeostatic MG	MDK	SORL1	0.000280545	31119.1	0.00629616	27714	0.890041	10283	1.00752	9887	0.825075	35599	0	72112.5
Mature Oligodendrocyte	Interm 2	IL1RAPL1	PTPRS	0.000280602	20035.7	0.00904896	14770	0.88295	10527	1.76168	1291	0.910386	1478	0	72112.5
Interm 1	MES-like	COL6A2	CD44	0.000280781	38354.9	0.00591688	30833	0.510297	34766	0.680303	26091	0.837775	27972	0	72112.5
Homeostatic MG	Lipid-Associated TAMs	C3	LRP1	0.000280928	23198.5	0.0058353	31536	1.15488	4523	1.3712	3580	0.89293	4241	0	72112.5
Undetermined MG	Endothelial Cell	NAMPT	INSR	0.000281298	21177.7	0.00665979	25152	1.15483	4525	1.75898	1304	0.900239	2795	0	72112.5
Pericyte	BMD TAM 2	COL4A1	ITGA9_ITGB1	0.000281429	21122.1	0.011099	10498	1.05125	6196	1.5881	2023	0.863131	14781	0	72112.5
Pre-Active MG	Proliferating Myeloid	LILRB4	LAIR1	0.000281667	28784.9	0.0206019	3702	1.70665	1001	1.28698	4527	0.787917	62582	0	72112.5
Pericyte	Endothelial Cell	COL18A1	ITGA2_ITGB1	0.000281852	20706.5	0.0200099	3908	1.15472	4528	1.39878	3312	0.852937	19672	0	72112.5
Interm 2	T Cell	VEGFA	CD44	0.000282124	33234.1	0.00541873	35639	0.567108	29012	0.899172	13699	0.861096	15708	0	72112.5
NEU-like	Proliferating Myeloid	HMGB1	CD163	0.000282182	27859.3	0.0050675	39871	0.928214	9024	0.873893	14791	0.89648	3498	0	72112.5
Pericyte	Mature Neuron	COL4A1	CD47	0.000282333	20618.5	0.0138286	7369	1.00082	7161	1.67073	1657	0.863111	14793	0	72112.5
Interm 1	MES-like	COL6A1	CD44	0.000282362	38824.7	0.00591013	30893	0.502947	35645	0.639978	29352	0.840964	26121	0	72112.5
Pericyte	BMD TAM 1	BGN	TLR1	0.000282408	28015.5	0.0299608	1683	1.50694	1835	1.28645	4531	0.791213	59916	0	72112.5
Mature Neuron	Interm 2	CALM1	CACNA1C	0.00028315	21657.3	0.00651269	26145	1.15406	4535	1.76258	1289	0.893057	4205	0	72112.5
NEU-like	OPC/NPC-like	NCAM1	FGFR1	0.000283234	34427.1	0.00541567	35667	0.53146	32478	0.686568	25616	0.885166	6262	0	72112.5
Pericyte	Pre-Active MG	BGN	LY96	0.000283521	26121.5	0.0288176	1864	1.45333	2068	1.28611	4537	0.804121	50026	0	72112.5
Interm 3	Pre-Active MG	SORBS1	ITGB5	0.000283995	22212.1	0.00903316	14815	0.909251	9622	1.12749	7064	0.88136	7447	0	72112.5
Cycling	IFN-Responsive TAM	RIMS2	ABCA1	0.000284427	30224.5	0.00541355	35697	0.587627	27120	0.931581	12403	0.895056	3790	0	72112.5
NEU-like	Mature Neuron	NRXN3	NLGN2	0.000285026	28714.5	0.00957232	13407.5	0.730893	17152.5	1.23925	5187.5	0.824869	35712.5	0	72112.5
Interm 3	IFN-Responsive TAM	EGF	NRP1	0.000285196	22912.7	0.0231887	2913	1.19835	3963	1.28561	4546	0.832548	31029	0	72112.5
Pre-Active MG	Inflammatory TAM	LILRB4	LAIR1	0.000285196	30573.7	0.0183709	4546	1.63372	1262	1.29213	4452	0.778182	70496	0	72112.5
Mature Neuron	NEU-like	CALM3	KCNQ1	0.000285589	19163.7	0.0143119	6974	1.7059	1005	1.87579	891	0.863027	14836	0	72112.5
OPC/NPC-like	Mature Neuron	AFDN	EPHB6	0.000285665	29798.1	0.0264303	2250	1.00101	7157	0.872875	14837	0.800673	52634	0	72112.5
Mature Oligodendrocyte	Homeostatic MG	MEGF10	ABCA1	0.000285665	24330.9	0.0110169	10631	0.775618	14837	0.943265	11973	0.869384	12101	0	72112.5
Inflammatory TAM	OPC/NPC-like	CXCL10	GRM7	0.000285756	35824.9	0.0593003	248	1.60713	1377	1.28556	4549	0.742601	100838	0	72112.5
Pericyte	Endothelial Cell	COL18A1	ITGA10_ITGB1	0.000285943	22184.9	0.0183542	4550	1.1714	4307	1.34716	3829	0.840955	26126	0	72112.5
Endothelial Cell	IFN-Responsive TAM	COL4A1	ITGA9_ITGB1	0.000286045	20832.7	0.0110776	10538	1.17602	4254	1.51425	2417	0.863017	14842	0	72112.5
Interm 2	Interm 3	FGF2	FGFR1	0.000286045	34440.5	0.00902508	14842	0.807261	13406	0.97825	10778	0.789811	61064	0	72112.5
Endothelial Cell	T Cell	COL4A1	CD47	0.000286731	20349.5	0.0138037	7390	1.11723	5042	1.52546	2352	0.863005	14851	0	72112.5
AC-like 1	AC-like 2	TIMP3	DDR1	0.000286786	33722.7	0.00922328	14297	0.502021	35756	0.95032	11728	0.826503	34720	0	72112.5
Pericyte	Mature Oligodendrocyte	LAMA2	ITGAV_ITGB8	0.000287113	21346.1	0.0106386	11229	1.03601	6465	1.57669	2068	0.862998	14856	0	72112.5
Mature Oligodendrocyte	Interm 3	NCAM1	NCAM2	0.000287189	22991.5	0.00951443	13568	0.775321	14857	0.886656	14224	0.933339	196	0	72112.5
Mature Neuron	IFN-Responsive TAM	GNAS	ADCY7	0.000287627	22278.5	0.00620602	28387	1.15248	4559	1.49929	2516	0.89492	3818	0	72112.5
NEU-like	Cycling	NRXN3	NLGN3	0.00028779	29489.7	0.0093069	14055.5	0.717416	17883.5	1.10117	7615.5	0.824766	35781.5	0	72112.5
Cycling	NEU-like	NLGN3	NRXN3	0.00028783	29489.7	0.0093069	14055.5	0.717416	17883.5	1.10117	7615.5	0.824766	35781.5	0	72112.5
Endothelial Cell	Undetermined MG	COL4A2	CD44	0.00028803	21692.9	0.00901504	14868	0.956102	8276	1.34149	3887	0.87627	9321	0	72112.5
AC-like 1	NEU-like	LRRC4B	PTPRS	0.000288071	33291.7	0.0112726	10257	0.646866	22495	0.683804	25806	0.824744	35788	0	72112.5
Endothelial Cell	BMD TAM 2	CCN2	LRP1	0.00028819	20300.5	0.0183307	4562	1.26309	3339	1.36913	3605	0.85653	17884	0	72112.5
Interm 1	Lipid-Associated TAMs	RIMS2	ABCA1	0.000288336	19987.5	0.00901429	14872	0.964048	8055	1.33259	3980	0.916706	918	0	72112.5
Cycling	Interm 3	CALM1	PTH2R	0.000288353	28786.7	0.0133951	7771	0.8575	11422	0.569065	35795	0.858728	16833	0	72112.5
AC-like 1	Proliferating Myeloid	HMGB1	CD163	0.000288393	26215.3	0.00540482	35796	0.974973	7780	0.92963	12477	0.899432	2911	0	72112.5
Inflammatory TAM	Interm 3	C3	GRM7	0.000288949	21025.1	0.0120695	9203	1.12349	4947	1.3325	3983	0.862939	14880	0	72112.5
IFN-Responsive TAM	T Cell	ADAM28	ITGA4	0.000289026	19401.1	0.0141722	7084	1.5903	1472	1.7193	1456	0.862935	14881	0	72112.5
Pericyte	Interm 1	COL6A3	ITGA9_ITGB1	0.000289319	23209.5	0.0252991	2457	1.72411	949	1.28392	4568	0.824472	35961	0	72112.5
Homeostatic MG	BMD TAM 1	C3	LRP1	0.000289319	23256.3	0.00580184	31834	1.15172	4568	1.38442	3452	0.892655	4315	0	72112.5
Mature Oligodendrocyte	AC-like 1	IL1RAPL1	PTPRD	0.000289333	20255.1	0.00901047	14885	0.896799	10018	1.36225	3684	0.922664	576	0	72112.5
Interm 2	Mature Oligodendrocyte	NRG2	MOG	0.000289487	35033.5	0.0267662	2184	0.99948	7184	1.19865	5754	0.757344	87933	0	72112.5
Cycling	Mature Oligodendrocyte	NRG2	MOG	0.000289884	25010.5	0.0518467	364	1.17184	4302	1.28375	4571	0.812867	43703	0	72112.5
NEU-like	Pro-Angiogenic TAM	HMGB1	CXCR4	0.000290251	37845.5	0.00546254	35174	0.588443	27055	0.568562	35842	0.854238	19044	0	72112.5
Pericyte	Pro-Angiogenic TAM	LAMB1	ITGA6_ITGB1	0.000290256	19780.9	0.0156824	5972	1.26248	3345	1.49157	2578	0.862892	14897	0	72112.5
BMD TAM 2	T Cell	CD14	ITGA4	0.000290261	22630.5	0.0182895	4573	1.45348	2066	1.55857	2158	0.830424	32243	0	72112.5
OPC/NPC-like	Mature Oligodendrocyte	FGF13	FGFR2	0.000291258	31836.1	0.0126469	8522	0.774132	14910	1.10389	7560	0.796081	56076	0	72112.5
Pericyte	Interm 2	LAMB1	ITGAV_ITGB8	0.000291258	21903.3	0.0101218	12229	1.06487	5944	1.30398	4321	0.862856	14910	0	72112.5
Dendritic Cells	Homeostatic MG	HLA-DRB1	CD4	0.000291584	20250.7	0.0182758	4580	1.83373	715	1.67267	1650	0.848166	22196	0	72112.5
Pericyte	Lipid-Associated TAMs	LAMB1	ITGAV_ITGB8	0.000291875	22301.5	0.0101196	12235	1.07407	5787	1.1589	6455	0.862843	14918	0	72112.5
AC-like 2	Homeostatic MG	MDK	SORL1	0.00029203	21168.9	0.0111971	10369	1.09866	5354	1.42638	3089	0.862827	14920	0	72112.5
MES-like	Homeostatic MG	VEGFA	NRP1	0.000292107	21167.3	0.0089989	14921	1.06617	5912	1.63416	1809	0.871797	11082	0	72112.5
BMD TAM 1	T Cell	THBS1	ITGA4	0.000292341	35973.9	0.0182645	4584	1.17372	4283	1.44522	2948	0.748055	95942	0	72112.5
NEU-like	Mature Oligodendrocyte	AFDN	EPHB2	0.000292893	39375.7	0.0053943	35907	0.552539	30375	0.649944	28521	0.834346	29963	0	72112.5
Interm 3	Interm 3	EFNA5	EPHB2	0.000293347	20113.9	0.0212516	3506	1.19901	3954	1.17962	6060	0.86279	14937	0	72112.5
OPC/NPC-like	Pericyte	DLL1	NOTCH3	0.000293424	44076.1	0.0337207	1243	0.815179	13101	0.870176	14938	0.722686	118986	0	72112.5
Pericyte	Dendritic Cells	THBS2	ITGA4	0.00029348	26054.7	0.0419313	639	1.35304	2644	1.28236	4590	0.803759	50288	0	72112.5
Cycling	AC-like 2	NCAM1	PTPRZ1	0.00029375	34285.9	0.00574492	32372	0.5004	35928	0.622221	30828	0.933788	189	0	72112.5
Interm 1	MES-like	FGF14	FGFR1	0.000293791	21021.5	0.0113937	10087	0.765761	15330	1.26347	4859	0.900686	2719	0	72112.5
Interm 1	MES-like	GNAS	ADCY8	0.000294323	31444.1	0.00903006	14824	0.567531	28967	0.63664	29610	0.870236	11707	0	72112.5
Pericyte	Interm 1	COL6A1	ITGAV_ITGB8	0.000294357	24837.5	0.0098703	12750	0.773563	14950	0.93652	12207	0.869201	12168	0	72112.5
MES-like	Endothelial Cell	NAMPT	INSR	0.000294431	21467.1	0.00659473	25563	1.14996	4595	1.54862	2210	0.899797	2855	0	72112.5
AC-like 1	Dendritic Cells	CNTN1	NOTCH2	0.000294446	40316.1	0.00579313	31925	0.500258	35945	0.590672	33606	0.837752	27992	0	72112.5
Interm 2	T Cell	ADAM23	ITGA4	0.000294746	32125.5	0.00910548	14617	0.88595	10419	1.09792	7698	0.796481	55781	0	72112.5
Pericyte	AC-like 1	COL4A2	ITGAV_ITGB8	0.000294823	23696.1	0.0089885	14956	0.780926	14592	1.16944	6258	0.873045	10562	0	72112.5
Pericyte	Pericyte	COL6A2	ITGA11_ITGB1	0.000295003	19181.3	0.0182197	4598	1.46383	2017	1.55715	2168	0.862629	15011	0	72112.5
Endothelial Cell	Pericyte	LAMA4	CD44	0.000295135	24339.5	0.00998563	12505	0.773424	14960	0.988795	10433	0.870264	11687	0	72112.5
AC-like 1	Dendritic Cells	VCAN	ITGA4	0.000295184	32069.1	0.008894	15235	0.808051	13375	0.714001	23660	0.82447	35963	0	72112.5
Pericyte	Pro-Angiogenic TAM	BGN	TLR1	0.000295194	28740.5	0.0285584	1902	1.47706	1963	1.28141	4599	0.787225	63126	0	72112.5
AC-like 1	Endothelial Cell	TIMP3	KDR	0.000295307	22759.1	0.0670989	190	1.83591	707	1.26591	4820	0.824464	35966	0	72112.5
Endothelial Cell	IFN-Responsive TAM	COL4A1	CD93	0.000295766	29079.7	0.0182126	4602	1.2858	3127	1.49826	2524	0.78735	63033	0	72112.5
OPC/NPC-like	Endothelial Cell	BMP7	ACVR1_BMPR2	0.000296129	32521.3	0.00891333	15180	0.644526	22665	0.833869	16663	0.824431	35986	0	72112.5
Endothelial Cell	MES-like	HSPG2	PTPRS	0.000296149	19631.9	0.0220983	3234	1.5541	1640	1.28101	4604	0.859283	16569	0	72112.5
T Cell	Interm 3	CNTN2	CNTN1	0.000296531	22608.9	0.0182072	4606	1.22045	3739	1.56109	2144	0.833581	30443	0	72112.5
Interm 1	Interm 3	NCAM1	FGFR1	0.000296582	22896.5	0.009853	12787	0.866758	11089	0.822125	17210	0.912258	1284	0	72112.5
Interm 3	Cycling	DSCAM	DCC	0.000296853	23141.9	0.00971168	13070	0.783099	14496	0.869363	14982	0.914785	1049	0	72112.5
Pro-Angiogenic TAM	NEU-like	APP	DCC	0.00029701	20467.7	0.00897574	14984	0.821762	12832	1.58676	2032	0.92637	378	0	72112.5
Endothelial Cell	Dendritic Cells	COL4A1	CD93	0.000297106	29066.3	0.0181997	4609	1.28552	3130	1.5174	2400	0.787291	63080	0	72112.5
AC-like 1	Pre-Active MG	NID1	ITGAV	0.000297489	36944.5	0.00538447	36019	0.583124	27513	0.856112	15624	0.828498	33454	0	72112.5
Pericyte	Inflammatory TAM	ADAM12	ITGA9	0.000297873	20165.1	0.0181959	4613	1.21134	3837	1.57808	2063	0.855857	18200	0	72112.5
Interm 2	T Cell	LAMC1	ITGA1	0.000298107	29576.7	0.0108818	10841	0.909596	9609	1.25803	4942	0.80365	50379	0	72112.5
AC-like 1	Pro-Angiogenic TAM	LAMA2	CD44	0.000298357	39083.1	0.00558345	33945	0.504917	35416	0.808665	17902	0.824337	36040	0	72112.5
Interm 1	Interm 3	NTRK3	PTPRS	0.000298399	29731.5	0.0105369	11413	0.604894	25674	0.621577	30876	0.878371	8582	0	72112.5
Dendritic Cells	IFN-Responsive TAM	HLA-DQB1	CD4	0.000298449	22478.5	0.0181891	4616	1.90613	580	1.5733	2082	0.829211	33002	0	72112.5
Undetermined MG	Endothelial Cell	MAML2	NOTCH4	0.000298579	18778.7	0.0318788	1443	2.11867	293	0.869057	15004	0.889751	5041	0	72112.5
Interm 1	Interm 3	NLGN1	NRXN1	0.000298606	27291.7	0.00763508	19820.5	0.733047	17037.5	0.662869	27445.5	0.944224	42.5	0	72112.5
Pericyte	Proliferating Myeloid	ADAM12	ITGB1	0.000298736	22530.7	0.0113179	10196	0.939644	8691	1.14865	6648	0.86264	15006	0	72112.5
Interm 1	Interm 3	NLGN2	NRXN3	0.000298772	32985.1	0.00994255	12594.5	0.673035	20560.5	0.68641	25628.5	0.827593	34029.5	0	72112.5
Pericyte	T Cell	COL6A1	ITGA1_ITGB1	0.000298893	20519.7	0.0142148	7054	1.09135	5477	1.4453	2947	0.862635	15008	0	72112.5
Interm 1	Interm 3	NRXN3	NLGN1	0.000299145	30466.1	0.0064298	26724.5	0.573398	28398.5	0.695353	24961.5	0.936623	133.5	0	72112.5
Interm 2	Proliferating Myeloid	HMGB1	TLR2	0.000299287	32984.9	0.00392149	59178	0.772323	15013	0.90137	13600	0.889813	5021	0	72112.5
Dendritic Cells	Pro-Angiogenic TAM	C3	ITGAX	0.000299444	19859.3	0.00896727	15015	1.59986	1414	1.6071	1928	0.877658	8827	0	72112.5
Interm 2	Mature Oligodendrocyte	LRRC4B	PTPRD	0.000299892	30090.1	0.00808502	17956	0.707669	18434	1.19094	5871	0.824266	36077	0	72112.5
Interm 3	BMD TAM 2	EGF	AXL	0.000299989	23673.3	0.027139	2130	1.33499	2775	1.27943	4624	0.823265	36725	0	72112.5
Lipid-Associated TAMs	Homeostatic MG	APOE	SORL1	0.000299989	23016.7	0.00554411	34307	1.14764	4624	1.35246	3779	0.929974	261	0	72112.5
OPC/NPC-like	BMD TAM 1	RIMS2	ABCA1	0.000300142	30955.9	0.00537915	36083	0.591659	26776	0.849112	15962	0.894756	3846	0	72112.5
Interm 1	Mature Oligodendrocyte	IL1RAPL1	PTPRD	0.000300154	23319.3	0.00896362	15024	0.778724	14686	0.887573	14189	0.922478	585	0	72112.5
T Cell	Pre-Active MG	TNFSF10	TNFRSF10B	0.000300182	39935.7	0.0181621	4625	1.17829	4227	1.30719	4280	0.727707	114434	0	72112.5
Interm 2	Homeostatic MG	APOE	SORL1	0.000300233	35870.3	0.00328311	75885	0.77202	15025	0.871248	14900	0.910871	1429	0	72112.5
Mature Oligodendrocyte	Interm 3	PSEN1	NOTCH1	0.000300391	24660.9	0.00904251	14791	0.838214	12172	1.03308	9202	0.862583	15027	0	72112.5
Pericyte	Lipid-Associated TAMs	ADAM12	ITGB1	0.000300628	22287.1	0.0113064	10209	0.93919	8706	1.22586	5378	0.86258	15030	0	72112.5
Pericyte	AC-like 1	LAMA2	DAG1	0.000300954	25821.7	0.0181575	4629	1.1538	4538	1.72722	1430	0.809169	46399	0	72112.5
Pericyte	IFN-Responsive TAM	MXRA5	AXL	0.000301147	27642.7	0.0416244	657	1.46009	2032	1.27904	4630	0.79266	58782	0	72112.5
Undetermined MG	Homeostatic MG	APOE	SORL1	0.000301147	22934.5	0.00554121	34341	1.14716	4630	1.39743	3325	0.929957	264	0	72112.5
NEU-like	AC-like 1	NCAM1	ROBO1	0.000301308	35858.5	0.00537559	36111	0.511581	34624	0.587117	33974	0.902418	2471	0	72112.5
Interm 2	T Cell	LGALS1	CD69	0.00030237	32201.1	0.00992908	12612	0.881973	10556	1.03751	9102	0.795392	56623	0	72112.5
Pre-Active MG	BMD TAM 2	C3	LRP1	0.000302696	22590.5	0.0062149	28335	1.14672	4638	1.31157	4238	0.895906	3629	0	72112.5
Pericyte	Interm 3	COL6A3	ITGA3_ITGB1	0.000303084	24216.1	0.0292404	1803	1.75245	883	1.2783	4640	0.815889	41642	0	72112.5
Cycling	NEU-like	AFDN	EPHB2	0.000303316	37010.1	0.00658153	25642	0.570531	28677	0.565247	36159	0.84764	22460	0	72112.5
Mature Neuron	MES-like	NPTX1	NPTXR	0.000303473	34310.1	0.0181309	4642	1.44525	2116	1.33285	3976	0.756431	88704	0	72112.5
Endothelial Cell	Endothelial Cell	NAMPT	INSR	0.000303473	21625.3	0.00654849	25905	1.1465	4642	1.49362	2566	0.899479	2901	0	72112.5
Cycling	OPC/NPC-like	PTN	PTPRZ1	0.000303987	33239.9	0.00537073	36175	0.503607	35571	0.735063	22196	0.935432	145	0	72112.5
Homeostatic MG	Undetermined MG	C3	LRP1	0.000304251	23309.1	0.00574464	32375	1.14631	4646	1.43705	3002	0.892179	4410	0	72112.5
Dendritic Cells	Undetermined MG	HLA-DQA1	CD4	0.00030464	27306.5	0.0181229	4648	2.00442	427	1.4536	2879	0.795578	56466	0	72112.5
AC-like 1	Mature Oligodendrocyte	IL1RAPL1	PTPRD	0.000304871	30923.5	0.006907	23617	0.660694	21444	0.564863	36196	0.91263	1248	0	72112.5
Interm 1	Interm 3	FGF1	FGFR1	0.000305208	26821.5	0.0147785	6609	0.913872	9468	0.980886	10683	0.825696	35235	0	72112.5
Pericyte	MES-like	MMP9	CD44	0.000305225	20242.5	0.0398952	758	1.58949	1475	1.2778	4651	0.848136	22216	0	72112.5
Lipid-Associated TAMs	Pro-Angiogenic TAM	ADAM10	GPNMB	0.000305236	20652.1	0.00894123	15088	1.30586	2969	1.34048	3898	0.876643	9193	0	72112.5
Pericyte	Cycling	LAMB1	DAG1	0.00030542	25757.5	0.0181128	4652	1.18971	4076	1.32449	4070	0.812615	43877	0	72112.5
BMD TAM 1	BMD TAM 1	F13A1	ITGA4	0.000305615	22809.9	0.0181094	4653	1.49349	1904	1.76248	1290	0.827507	34090	0	72112.5
Interm 3	Interm 2	NXPH1	NRXN1	0.000305796	20761.7	0.0124898	8719	0.770556	15095	1.14669	6681	0.91308	1201	0	72112.5
Interm 1	Interm 3	VEGFA	EPHB2	0.000305967	38328.3	0.0067395	24641	0.557217	29907	0.574833	35198	0.834642	29783	0	72112.5
Interm 1	Mature Oligodendrocyte	CALM1	PDE1C	0.000306036	23804.9	0.00898966	14949	0.770535	15098	0.929009	12495	0.892373	4370	0	72112.5
Pericyte	T Cell	SORBS1	ITGA1	0.000306196	25052.5	0.00986029	12767	0.844996	11898	0.906293	13385	0.86247	15100	0	72112.5
Mature Oligodendrocyte	Undetermined MG	CNTN2	NRP1	0.000306201	21636.3	0.0204616	3769	1.14584	4656	1.4613	2820	0.843246	24824	0	72112.5
Interm 1	Interm 3	PTN	PTPRS	0.000306559	27361.3	0.00824232	17396	0.645969	22548	0.713334	23690	0.914574	1060	0	72112.5
Interm 1	Interm 3	PTN	ALK	0.000306601	30850.9	0.0103716	11726	0.517062	34032	0.681399	25996	0.873489	10388	0	72112.5
AC-like 2	T Cell	LGALS1	CD69	0.000306788	22074.5	0.0181007	4659	1.17718	4236	1.4809	2659	0.839967	26706	0	72112.5
Interm 3	BMD TAM 1	CNTN1	NOTCH1	0.000306918	21869.3	0.00893527	15109	1.13493	4789	1.48262	2647	0.863332	14689	0	72112.5
Interm 1	Interm 1	NXPH1	NRXN3	0.000307109	29415.5	0.00860261	16175	0.497753	36249	0.804029	18176	0.8924	4365	0	72112.5
Interm 1	Interm 3	NXPH1	NRXN1	0.000307364	28385.9	0.00974153	13002	0.610083	25277	0.643136	29099	0.902699	2439	0	72112.5
AC-like 1	Mature Oligodendrocyte	TIMP1	FGFR2	0.00030783	33951.9	0.00892877	15127	0.682953	19945	0.677176	26309	0.82395	36266	0	72112.5
Interm 1	OPC/NPC-like	NTRK3	PTPRS	0.000308042	33646.5	0.00916033	14465	0.49759	36271	0.588282	33861	0.870692	11523	0	72112.5
Homeostatic MG	Homeostatic MG	C3	LRP1	0.00030816	23520.9	0.00573079	32501	1.145	4666	1.34173	3885	0.892063	4440	0	72112.5
NEU-like	BMD TAM 2	TGFB2	TGFBR1_TGFBR2	0.000308212	36233.9	0.00597808	30255	0.629884	23764	0.792979	18763	0.823927	36275	0	72112.5
Pericyte	Lipid-Associated TAMs	COL1A1	ITGA5	0.000308356	31179.7	0.0180783	4667	1.77573	825	1.99187	573	0.769467	77721	0	72112.5
Interm 2	Pericyte	PDGFC	PDGFRB	0.000308364	41785.1	0.0113398	10154	1.0669	5900	0.914422	13058	0.735075	107701	0	72112.5
Interm 1	Interm 3	FGF13	FGFR1	0.000308467	26939.5	0.00939051	13849	0.896524	10024	1.0139	9711	0.83589	29001	0	72112.5
Cycling	Mature Oligodendrocyte	TIMP1	FGFR2	0.00030851	34107.1	0.00892412	15143	0.682843	19956	0.66792	27042	0.823912	36282	0	72112.5
Pre-Active MG	Pre-Active MG	C3	C5AR2	0.000308552	28718.5	0.018078	4668	1.37584	2503	1.31304	4221	0.790996	60088	0	72112.5
BMD TAM 1	MES-like	F13A1	ITGB1	0.000308686	20886.1	0.0103714	11728	1.26444	3320	1.5616	2139	0.862375	15131	0	72112.5
Cycling	Dendritic Cells	HMGB1	TLR2	0.000308765	24823.5	0.00536253	36288	1.05781	6073	1.10957	7433	0.904246	2211	0	72112.5
Interm 3	Endothelial Cell	COL5A1	ITGA1_ITGB1	0.000308945	20766.9	0.0205081	3744	1.25043	3457	1.27631	4670	0.852558	19851	0	72112.5
Pericyte	Endothelial Cell	FN1	ITGAV_ITGB8	0.000309574	19586.3	0.00892413	15142	1.37921	2485	1.6614	1703	0.884497	6489	0	72112.5
Homeostatic MG	T Cell	NECTIN2	CD96	0.000309732	27834.1	0.0180633	4674	1.5997	1419	1.72738	1429	0.791659	59536	0	72112.5
BMD TAM 2	T Cell	ALCAM	CD6	0.000310126	19622.5	0.0349822	1091	1.39875	2364	1.27568	4676	0.856556	17869	0	72112.5
Interm 3	AC-like 1	NXPH1	NRXN3	0.000310625	22191.9	0.0119826	9308	0.769279	15155	0.927296	12554	0.907307	1830	0	72112.5
Endothelial Cell	Pericyte	COL4A2	ITGA10_ITGB1	0.000310706	19885.3	0.0145984	6739	1.30393	2982	1.5122	2437	0.862296	15156	0	72112.5
IFN-Responsive TAM	Mature Neuron	APP	APLP1	0.000310787	23664.9	0.0100665	12333	0.769225	15157	1.11565	7308	0.870964	11414	0	72112.5
NEU-like	Inflammatory TAM	LRP1B	PLAUR	0.000310855	28709.9	0.00535796	36337	0.87489	10793	0.771403	19977	0.892563	4330	0	72112.5
NEU-like	Pericyte	NCAM1	FGFR2	0.000311026	35683.1	0.00725259	21634	0.496943	36341	0.636607	29612	0.85489	18716	0	72112.5
Interm 1	Interm 3	ARF1	CHRM3	0.000311026	39797.1	0.00583827	31511	0.57848	27936	0.596702	33032	0.827013	34394	0	72112.5
Endothelial Cell	Pre-Active MG	CCN2	LRP1	0.000311311	20553.1	0.0180429	4682	1.25313	3427	1.31672	4175	0.855555	18369	0	72112.5
Endothelial Cell	NEU-like	VWF	LRP1	0.000311904	19103.7	0.0180353	4685	2.33951	165	1.66128	1704	0.858676	16852	0	72112.5
NEU-like	Lipid-Associated TAMs	SEMA6D	PLXNA1_TREM2_TYROBP	0.000312084	32099.5	0.0104459	11583	0.768872	15173	0.92879	12507	0.805335	49122	0	72112.5
Cycling	Interm 3	NLGN2	NRXN3	0.000312184	33954.5	0.00943181	13760.5	0.659624	21537.5	0.681406	25993.5	0.823798	36368.5	0	72112.5
Endothelial Cell	Endothelial Cell	PIGF	FLT1	0.0003123	26442.5	0.0180191	4687	2.32133	178	1.95739	664	0.798048	54571	0	72112.5
Cycling	AC-like 1	PTN	PTPRZ1	0.000312398	33904.1	0.00535544	36373	0.500819	35891	0.694931	24998	0.935345	146	0	72112.5
AC-like 1	Endothelial Cell	TGFB2	ACVR1_TGFBR2	0.000312484	31275.9	0.00819605	17569	0.729161	17234	0.913629	13089	0.823792	36375	0	72112.5
Pericyte	AC-like 2	COL1A1	CD44	0.000312979	19262.1	0.0145568	6764	1.64855	1194	1.82775	1056	0.862199	15184	0	72112.5
Mature Neuron	NEU-like	CALM1	PDE1A	0.000313386	20770.5	0.0089104	15189	1.19171	4047	1.68927	1577	0.87218	10927	0	72112.5
Endothelial Cell	Lipid-Associated TAMs	COL4A2	ITGA9_ITGB1	0.000313549	21799.7	0.010138	12190	1.06368	5967	1.37487	3538	0.862187	15191	0	72112.5
BMD TAM 1	Undetermined MG	MRC1	PTPRC	0.000313875	21058.1	0.00984236	12811	1.33384	2781	1.51893	2391	0.862183	15195	0	72112.5
OPC/NPC-like	Cycling	FGF12	FGFR1	0.000314163	30973.3	0.00865892	15995	0.496368	36414	1.0288	9309	0.850282	21036	0	72112.5
Interm 1	Interm 3	CALM1	PTH2R	0.000314379	28460.7	0.0136101	7555	0.865404	11138	0.575462	35121	0.859691	16377	0	72112.5
Interm 1	Interm 3	SORBS1	ITGA1	0.000314465	32738.3	0.008704	15847	0.611043	25198	0.610835	31824	0.854904	18710	0	72112.5
Pericyte	AC-like 1	LAMC1	CD44	0.000314528	24137.3	0.00890604	15203	0.773178	14976	1.06204	8529	0.874796	9866	0	72112.5
AC-like 2	Dendritic Cells	HMGB1	CXCR4	0.000314774	22010.9	0.00890577	15206	0.975076	7777	1.0949	7767	0.882117	7192	0	72112.5
Interm 1	Interm 3	FGF12	FGFR1	0.000314854	28335.1	0.0102365	11982	0.829287	12536	0.642904	29117	0.860626	15928	0	72112.5
Interm 1	Interm 3	VEGFA	GRIN2B	0.000314897	30679.3	0.0108033	10982	0.659653	21536	0.696416	24883	0.845045	23883	0	72112.5
Lipid-Associated TAMs	Mature Neuron	APP	APLP1	0.000314937	23993.7	0.0100468	12374	0.768196	15208	1.0495	8813	0.870854	11461	0	72112.5
Mature Oligodendrocyte	AC-like 1	CNTN2	CNTN1	0.000315019	20125.9	0.0283855	1929	1.05211	6183	1.23858	5196	0.862148	15209	0	72112.5
Interm 1	Interm 3	SPARC	FGFR1	0.000315113	25735.5	0.00742679	20788	0.854026	11562	0.82636	17016	0.882099	7199	0	72112.5
Pericyte	Proliferating Myeloid	COL4A1	CD93	0.000315279	29595.5	0.0179899	4702	1.15077	4583	1.47318	2722	0.786318	63858	0	72112.5
AC-like 2	IFN-Responsive TAM	HMGB1	CD163	0.000315279	21603.5	0.00653965	25960	1.14185	4702	1.38342	3464	0.90773	1779	0	72112.5
Interm 1	Interm 3	NTN1	DSCAM	0.000315286	25760.5	0.00969287	13125	0.72533	17426	0.79661	18574	0.88105	7565	0	72112.5
Interm 1	OPC/NPC-like	PTN	PTPRZ1	0.000315502	33897.9	0.00534849	36445	0.500342	35934	0.696848	24851	0.935306	147	0	72112.5
Pro-Angiogenic TAM	Pro-Angiogenic TAM	SPP1	CD44	0.000315877	20807.1	0.0065088	26178	1.1417	4705	1.9201	775	0.929895	265	0	72112.5
Homeostatic MG	AC-like 1	ST6GAL1	EGFR	0.00031592	19590.7	0.00890029	15220	1.13476	4792	1.33003	4013	0.907428	1816	0	72112.5
AC-like 1	Interm 1	NCAM1	PTPRZ1	0.000316022	35342.3	0.00567573	33013	0.508909	34935	0.562836	36457	0.933413	194	0	72112.5
Interm 1	IFN-Responsive TAM	ANXA2	TLR2	0.000316456	26452.3	0.00685254	23940	1.10546	5250	1.16196	6399	0.843809	24560	0	72112.5
Endothelial Cell	Pro-Angiogenic TAM	CCN2	LRP1	0.000317276	20479.3	0.0179693	4712	1.25058	3454	1.36715	3623	0.855302	18495	0	72112.5
Interm 1	IFN-Responsive TAM	NRG1	HLA-DPB1	0.000317281	30548.7	0.00680886	24215	0.69241	19331	1.15966	6444	0.833201	30641	0	72112.5
Pre-Active MG	Pro-Angiogenic TAM	ADAM10	GPNMB	0.00031748	20804.1	0.00889325	15239	1.30292	2989	1.2981	4389	0.876352	9291	0	72112.5
Mature Neuron	OPC/NPC-like	HSP90AA1	EGFR	0.000317562	19671.5	0.00889325	15240	0.937138	8762	1.62591	1849	0.926199	394	0	72112.5
Mature Oligodendrocyte	T Cell	COL4A5	ITGA1_ITGB1	0.000317645	21109.3	0.0164336	5513	0.945579	8543	1.31911	4137	0.862089	15241	0	72112.5
Mature Neuron	Cycling	NPTX2	NPTXR	0.000317676	35140.9	0.0179664	4714	1.15783	4488	1.3096	4252	0.754732	90138	0	72112.5
OPC/NPC-like	Endothelial Cell	NTN1	MCAM	0.000317803	27939.7	0.0211279	3548	0.749256	16152	0.960804	11388	0.823605	36498	0	72112.5
Interm 3	Undetermined MG	CNTN1	NOTCH1	0.000317809	21840.9	0.00889234	15243	1.13375	4802	1.54622	2223	0.863048	14824	0	72112.5
NEU-like	Pericyte	CALM1	CACNA1C	0.000317847	35482.5	0.00552285	34541	0.495823	36499	0.657004	27915	0.884926	6345	0	72112.5
Pericyte	Pericyte	COL18A1	ITGA1_ITGB1	0.000317876	20720.9	0.0179558	4715	1.16475	4386	1.52825	2330	0.852153	20061	0	72112.5
Endothelial Cell	Pericyte	COL4A1	ITGA10_ITGB1	0.000318056	19531.9	0.0156714	5982	1.38716	2436	1.61526	1883	0.862076	15246	0	72112.5
Mature Neuron	Interm 1	CALM1	INSR	0.000318077	23469.9	0.00555613	34208	1.18693	4117	1.55258	2196	0.890983	4716	0	72112.5
Pericyte	BMD TAM 2	COL4A2	ITGA9_ITGB1	0.000318139	22114.1	0.0101189	12238	0.959999	8156	1.46167	2817	0.862075	15247	0	72112.5
Undetermined MG	Pericyte	PDGFC	PDGFRB	0.000318478	26937.7	0.024071	2722	1.27124	3248	1.27285	4718	0.801686	51888	0	72112.5
Endothelial Cell	OPC/NPC-like	VWF	ITGB1	0.000318478	19452.7	0.017947	4718	2.34023	162	1.65949	1711	0.85519	18560	0	72112.5
NEU-like	Pericyte	SLIT1	ROBO1	0.000318588	35189.7	0.00893945	15096	0.495612	36516	0.59981	32793	0.853422	19431	0	72112.5
Endothelial Cell	Inflammatory TAM	LAMB1	CD44	0.000318634	24405.5	0.00944212	13729	0.781153	14574	1.16365	6359	0.862048	15253	0	72112.5
Pericyte	BMD TAM 2	COL4A1	CD93	0.000318678	29574.7	0.0179463	4719	1.1496	4600	1.51693	2402	0.786114	64040	0	72112.5
Endothelial Cell	Interm 3	B2M	KLRD1	0.000319459	22453.7	0.012007	9276	1.03327	6525	0.862958	15263	0.876904	9092	0	72112.5
Pericyte	AC-like 2	COL6A2	ITGAV_ITGB8	0.000319459	23557.5	0.0091575	14470	0.896467	10026	1.18773	5916	0.862024	15263	0	72112.5
Interm 1	Interm 1	ARF1	CHRM3	0.000320161	40293.5	0.00556247	34143	0.538699	31743	0.669584	26917	0.823524	36552	0	72112.5
Cycling	NEU-like	LRRC4B	PTPRS	0.000320249	33706.1	0.0110836	10527	0.641454	22903	0.6758	26434	0.823519	36554	0	72112.5
MES-like	Pre-Active MG	HMGB1	HAVCR2	0.000320286	21364.3	0.0067657	24498	1.13971	4727	1.3324	3984	0.910176	1500	0	72112.5
OPC/NPC-like	Mature Oligodendrocyte	SLITRK2	PTPRD	0.000320287	35567.3	0.0108665	10866	0.766934	15273	1.13447	6927	0.775544	72658	0	72112.5
NEU-like	NEU-like	SHANK1	SSTR2	0.000320524	77841.7	0.0419202	640	0.643428	22755	0.377874	59686	0.548502	234015	0	72112.5
Interm 2	Pericyte	MFGE8	PDGFRB	0.000320618	42863.3	0.0261272	2303	1.15748	4492	1.09638	7734	0.713056	127675	0	72112.5
Pericyte	AC-like 2	ADAM12	ITGB1	0.000320618	22005.7	0.011193	10373	0.934698	8840	1.38591	3426	0.861981	15277	0	72112.5
Endothelial Cell	AC-like 2	COL4A1	ITGAV_ITGB8	0.000320784	22394.9	0.00888124	15279	0.95207	8369	1.36947	3603	0.868166	12611	0	72112.5
Pericyte	AC-like 1	DCN	EGFR	0.000321092	20853.3	0.037453	918	1.2772	3195	1.27156	4731	0.845993	23310	0	72112.5
Endothelial Cell	Lipid-Associated TAMs	COL4A1	ITGA9_ITGB1	0.000321448	21110.9	0.0108831	10839	1.14691	4634	1.47792	2682	0.861966	15287	0	72112.5
Pro-Angiogenic TAM	Pericyte	PAM	FAP	0.000321496	21493.7	0.028863	1854	1.23407	3600	1.27148	4733	0.842626	25169	0	72112.5
Mature Neuron	MES-like	CALM1	KCNQ3	0.000321496	36213.9	0.00272768	96159	1.13919	4733	1.38368	3462	0.891439	4603	0	72112.5
Pericyte	Interm 1	COL18A1	PTPRS	0.000321614	22021.5	0.0172267	5095	0.934078	8850	1.05164	8761	0.861964	15289	0	72112.5
Mature Neuron	Interm 3	CALM1	INSR	0.000322102	23490.5	0.00554561	34293	1.18634	4124	1.5536	2187	0.890891	4736	0	72112.5
MES-like	Interm 3	FGF14	FGFR1	0.000322279	22322.7	0.0108969	10820	0.888632	10327	0.862378	15297	0.898675	3057	0	72112.5
MES-like	Lipid-Associated TAMs	VEGFA	ITGA9	0.000322362	20870.1	0.0110813	10532	1.12546	4918	1.7118	1490	0.861934	15298	0	72112.5
Cycling	IFN-Responsive TAM	HMGB1	TLR2	0.000322489	24999.3	0.00533364	36605	1.05208	6187	1.09205	7844	0.904011	2248	0	72112.5
Endothelial Cell	BMD TAM 1	COL4A2	CD44	0.000322695	22092.9	0.00887316	15302	0.949759	8429	1.25376	4993	0.875407	9628	0	72112.5
Interm 1	AC-like 1	PTN	PTPRZ1	0.000322886	34617.7	0.00533326	36614	0.497554	36276	0.656715	27937	0.93522	149	0	72112.5
Interm 2	Pericyte	GNAI2	EDNRA	0.000323278	41962.5	0.01177	9588	0.811136	13244	0.875722	14700	0.743338	100168	0	72112.5
OPC/NPC-like	Interm 3	SLIT1	ROBO1	0.000323283	32924.5	0.00894365	15078	0.494864	36623	0.747706	21394	0.853451	19415	0	72112.5
Endothelial Cell	Endothelial Cell	MMRN2	CD93	0.000323529	42693.1	0.121668	54	1.87649	643	1.03505	9158	0.708854	131498	0	72112.5
Mature Oligodendrocyte	OPC/NPC-like	IL1RAPL1	PTPRF	0.000323695	22317.3	0.0101413	12181	0.899131	9934	1.58392	2045	0.861895	15314	0	72112.5
OPC/NPC-like	Dendritic Cells	VCAN	TLR1	0.000323695	30110.9	0.00886972	15314	0.877227	10714	0.964925	11231	0.816565	41183	0	72112.5
Endothelial Cell	NEU-like	SEMA6A	PLXNA2	0.000323946	22204.9	0.01275	8411	0.922915	9191	1.18378	5993	0.861893	15317	0	72112.5
Interm 1	IFN-Responsive TAM	PLAT	LRP1	0.000324388	36592.1	0.00690589	23625	0.553521	30271	0.738696	21946	0.826064	35006	0	72112.5
Homeostatic MG	NEU-like	ST6GAL1	EGFR	0.000324531	19939.3	0.00886665	15324	1.1331	4810	1.20834	5612	0.907269	1838	0	72112.5
Endothelial Cell	BMD TAM 1	COL4A1	CD93	0.000324533	29373.7	0.0178782	4748	1.27851	3189	1.4996	2515	0.785795	64304	0	72112.5
IFN-Responsive TAM	Homeostatic MG	APOE	SORL1	0.000324533	23163.3	0.00548801	34905	1.13832	4748	1.35243	3780	0.929642	271	0	72112.5
AC-like 1	IFN-Responsive TAM	MEGF10	ABCA1	0.000324698	41138.9	0.00587971	31174	0.494603	36655	0.598624	32893	0.829426	32860	0	72112.5
Mature Neuron	Interm 2	NPTX2	NPTXR	0.000324736	35009.3	0.0178777	4749	1.15689	4499	1.4169	3169	0.754274	90517	0	72112.5
NEU-like	Cycling	SLIT1	ROBO2	0.000324782	32395.9	0.00894291	15081	0.436911	44423	0.861836	15327	0.862571	15036	0	72112.5
OPC/NPC-like	Endothelial Cell	EGF	NRP1	0.000324949	40564.5	0.00886444	15329	0.767897	15222	1.00949	9835	0.754542	90324	0	72112.5
Endothelial Cell	BMD TAM 2	FN1	ITGA9	0.000325117	21475.7	0.0112965	10222	1.06816	5874	1.34632	3839	0.861864	15331	0	72112.5
Interm 1	IFN-Responsive TAM	PROS1	MERTK	0.000325274	27346.7	0.00665123	25210	0.973202	7823	1.14441	6729	0.843177	24859	0	72112.5
AC-like 1	Pericyte	VCL	ITGB5	0.000325318	33270.5	0.00742866	20776	0.676367	20369	0.839145	16426	0.823349	36669	0	72112.5
Lipid-Associated TAMs	NEU-like	APOE	LRP8	0.000325703	23734.1	0.00961013	13309	0.874644	10804	0.861664	15338	0.882367	7107	0	72112.5
IFN-Responsive TAM	NEU-like	APOE	LRP8	0.000325955	23888.7	0.00951288	13571	0.865324	11143	0.861627	15341	0.881838	7276	0	72112.5
NEU-like	Inflammatory TAM	TGFB2	TGFBR1_TGFBR2	0.000326117	36299.7	0.0059273	30742	0.624141	24198	0.81133	17759	0.823308	36687	0	72112.5
Endothelial Cell	Homeostatic MG	COL4A2	ITGA9_ITGB1	0.000326207	21821.1	0.0100797	12306	1.08348	5635	1.35952	3708	0.861843	15344	0	72112.5
AC-like 1	Mature Oligodendrocyte	FGF2	FGFR2	0.000326384	24632.3	0.0318116	1450	0.957589	8232	1.276	4674	0.8233	36693	0	72112.5
Interm 1	IFN-Responsive TAM	RIMS2	ABCA1	0.000326384	23302.7	0.00736395	21079	0.786397	14329	1.11502	7318	0.908654	1675	0	72112.5
Pericyte	IFN-Responsive TAM	BGN	TLR1	0.000326568	28341.9	0.029405	1777	1.4951	1896	1.26962	4758	0.789662	61166	0	72112.5
Pre-Active MG	Undetermined MG	TNF	TRPM2	0.000326976	29138.3	0.0178619	4760	1.3927	2404	1.2868	4530	0.788778	61885	0	72112.5
Interm 1	IFN-Responsive TAM	HMGB1	CD163	0.000327052	25325.5	0.00554373	34312	1.01049	6968	0.987176	10494	0.900574	2741	0	72112.5
Interm 1	Interm 1	LAMC1	ITGA7_ITGB1	0.000327319	37861.3	0.00710345	22462	0.553528	30270	0.659194	27748	0.823272	36714	0	72112.5
Pericyte	Pericyte	FBLN1	ITGB1	0.000327589	20452.1	0.0196092	4083	1.29643	3044	1.26929	4763	0.855737	18258	0	72112.5
Interm 1	IFN-Responsive TAM	NRG1	MS4A4A	0.000327676	27109.5	0.00899291	14942	0.844979	11899	1.23752	5210	0.831956	31384	0	72112.5
AC-like 1	Homeostatic MG	NTN1	DSCAM	0.000328212	34739.9	0.00816036	17691	0.493946	36734	0.566431	36050	0.871732	11112	0	72112.5
Interm 2	Pericyte	PDAP1	PDGFRB	0.000328733	40103.1	0.023975	2747	1.16468	4388	1.10785	7472	0.728392	113796	0	72112.5
OPC/NPC-like	Homeostatic MG	CALM1	KCNQ3	0.000328817	35234.3	0.00329616	75487	0.886479	10405	0.86092	15375	0.900265	2792	0	72112.5
Endothelial Cell	Pericyte	COL4A2	ITGAV_ITGB8	0.000329239	23042.3	0.00884802	15380	0.903563	9802	1.13156	6984	0.872169	10933	0	72112.5
Pericyte	Endothelial Cell	LAMB1	ITGA9_ITGB1	0.000329408	20316.1	0.0135413	7632	1.25206	3440	1.43595	3014	0.861761	15382	0	72112.5
Dendritic Cells	Endothelial Cell	CD38	PECAM1	0.000329432	30223.5	0.0178371	4772	1.52376	1773	1.34586	3845	0.780502	68615	0	72112.5
Inflammatory TAM	BMD TAM 1	ICAM1	ITGAM_ITGB2	0.000329637	28795.5	0.0178357	4773	1.68242	1090	1.40406	3258	0.787711	62744	0	72112.5
T Cell	IFN-Responsive TAM	CCL5	CCR1	0.000329842	42078.1	0.0671587	188	1.51343	1812	1.26867	4774	0.70885	131504	0	72112.5
Mature Neuron	Endothelial Cell	CALM1	PTPRA	0.000329842	22299.1	0.00586143	31339	1.13607	4774	1.61421	1891	0.91133	1379	0	72112.5
Interm 1	Lipid-Associated TAMs	NRG1	HLA-DPB1	0.000330272	33462.9	0.00613163	28943	0.633692	23481	1.10129	7611	0.825794	35167	0	72112.5
OPC/NPC-like	OPC/NPC-like	CNTN1	PTPRZ1	0.000330407	30485.9	0.00629074	27755	0.493581	36783	0.876092	14681	0.91416	1098	0	72112.5
BMD TAM 1	Pre-Active MG	F13A1	ITGA9	0.000330458	19099.1	0.0178264	4777	1.60348	1393	1.90463	814	0.85966	16399	0	72112.5
Mature Neuron	Cycling	CALM1	KCNQ3	0.000330458	36752.7	0.00269151	97676	1.13601	4777	1.29283	4442	0.890791	4756	0	72112.5
Cycling	NEU-like	GPC3	UNC5D	0.000330869	32948.7	0.0441198	551	1.13578	4779	1.71073	1493	0.759844	85808	0	72112.5
MES-like	Interm 1	VEGFA	CD44	0.000331273	20801.9	0.00884189	15404	0.957417	8236	1.4703	2748	0.887877	5509	0	72112.5
OPC/NPC-like	Interm 3	CNTN1	NOTCH1	0.000331441	35532.7	0.00719615	21959	0.49342	36806	0.686418	25626	0.850053	21160	0	72112.5
Mature Neuron	Homeostatic MG	CALM1	PTPRA	0.000331487	22309.7	0.00585512	31390	1.13559	4782	1.61699	1877	0.911286	1387	0	72112.5
Pericyte	Endothelial Cell	EFNB2	PECAM1	0.000332518	28154.3	0.0178136	4787	1.52106	1779	1.40525	3251	0.79259	58842	0	72112.5
Interm 2	Endothelial Cell	PDGFC	FLT1	0.000332548	24085.3	0.0124835	8730	2.27208	195	1.93111	743	0.820329	38646	0	72112.5
NEU-like	Interm 3	CALM1	PTH2R	0.000332929	29489.9	0.0128587	8290	0.837788	12196	0.559514	36839	0.856231	18012	0	72112.5
Endothelial Cell	BMD TAM 1	HSPG2	ITGB1	0.000332931	19508.9	0.0178079	4789	1.64632	1209	1.4501	2915	0.859396	16519	0	72112.5
Pericyte	Homeostatic MG	COL4A1	ITGAV_ITGB8	0.00033306	23631.3	0.00883433	15425	0.828986	12544	1.22812	5348	0.867863	12727	0	72112.5
AC-like 2	Pericyte	AGT	ENPEP	0.000333137	36812.7	0.0603861	239	1.15237	4561	1.26793	4790	0.740933	102361	0	72112.5
MES-like	Mature Oligodendrocyte	NTN1	UNC5C	0.000333145	20952.3	0.0143305	6952	0.960876	8133	1.56162	2138	0.861678	15426	0	72112.5
Mature Oligodendrocyte	Lipid-Associated TAMs	TF	TFRC	0.000333551	19608.1	0.0178044	4792	1.18347	4158	1.81624	1091	0.860717	15887	0	72112.5
Pericyte	BMD TAM 2	BGN	TLR1	0.000333758	28175.5	0.0297363	1728	1.50216	1856	1.2676	4793	0.790591	60388	0	72112.5
Mature Neuron	Interm 1	CALM3	MYLK	0.000333758	29801.5	0.0178033	4793	1.64316	1223	1.82254	1076	0.779027	69803	0	72112.5
Pericyte	Interm 1	COL1A2	ITGA2_ITGB1	0.000333913	19768.9	0.0135811	7585	1.39806	2373	1.74981	1339	0.861659	15435	0	72112.5
MES-like	Interm 1	VEGFA	EGFR	0.000333998	24171.1	0.00972435	13039	0.830627	12489	1.09453	7779	0.861653	15436	0	72112.5
NEU-like	NEU-like	LRRC4B	PTPRD	0.000334015	37112.3	0.00915246	14479	0.492975	36863	0.615756	31385	0.833068	30722	0	72112.5
MES-like	Endothelial Cell	COL6A1	ITGA6	0.000334172	21153.3	0.020353	3799	1.13425	4795	1.3855	3434	0.849231	21626	0	72112.5
Pre-Active MG	Pro-Angiogenic TAM	C3	LRP1	0.000334379	22847.7	0.00609238	29274	1.13421	4796	1.30959	4253	0.894974	3803	0	72112.5
Pericyte	AC-like 1	LTF	LRP1	0.000334597	23430.9	0.00882875	15443	0.841832	12038	1.23541	5239	0.868835	12322	0	72112.5
OPC/NPC-like	Interm 1	NCAM1	CACNA1C	0.000334605	31136.1	0.00747248	20552	0.4928	36876	0.716019	23525	0.901369	2615	0	72112.5
Pro-Angiogenic TAM	Dendritic Cells	SPP1	ITGA4_ITGB1	0.000334793	23172.3	0.00551377	34636	1.13403	4798	1.57611	2071	0.904053	2244	0	72112.5
Interm 2	Endothelial Cell	LAMC1	ITGA1	0.000334854	26425.7	0.0129314	8225	1.11019	5169	1.2032	5684	0.816909	40938	0	72112.5
Endothelial Cell	Homeostatic MG	COL4A1	ITGA9_ITGB1	0.000335196	21137.3	0.0108205	10952	1.16671	4362	1.46258	2810	0.861623	15450	0	72112.5
Interm 2	Endothelial Cell	COL6A1	ITGA6	0.000335282	31387.5	0.0101207	12233	0.854456	11544	1.12525	7102	0.798873	53946	0	72112.5
MES-like	Interm 3	FGF13	FGFR1	0.000335453	21234.3	0.014032	7208	1.03566	6472	1.25948	4926	0.861616	15453	0	72112.5
Pericyte	Endothelial Cell	LTF	TFRC	0.000335539	20581.1	0.0140249	7213	1.04118	6371	1.64857	1755	0.861616	15454	0	72112.5
Interm 2	Endothelial Cell	ANXA2	ROBO4	0.000336054	37563.3	0.0282706	1951	1.70437	1013	0.859202	15460	0.746566	97280	0	72112.5
Interm 3	Proliferating Myeloid	CNTN1	PTPRZ1	0.000336054	21686.1	0.0088197	15460	0.956384	8264	0.935901	12227	0.926524	367	0	72112.5
Pericyte	OPC/NPC-like	COL6A3	ITGAV_ITGB8	0.000336454	19379.7	0.0304659	1612	1.71082	988	1.26676	4806	0.857493	17380	0	72112.5
MES-like	Endothelial Cell	ANXA2	ROBO4	0.000336708	28822.3	0.0461773	476	1.86737	656	0.999281	10106	0.79013	60761	0	72112.5
Endothelial Cell	Inflammatory TAM	COL4A2	ITGA9_ITGB1	0.000336827	21859.1	0.0100366	12398	1.07479	5772	1.37434	3544	0.861588	15469	0	72112.5
Interm 2	Pro-Angiogenic TAM	PTN	SDC2	0.000337381	33806.7	0.00647655	26389	0.492355	36937	0.905855	13401	0.851884	20194	0	72112.5
Interm 1	Interm 1	CNTN1	NRCAM	0.000337427	32257.5	0.00608403	29348	0.49235	36938	0.806499	18034	0.890402	4855	0	72112.5
AC-like 1	Cycling	NTRK3	PTPRS	0.000337701	33541.1	0.009304	14070	0.49228	36944	0.593059	33399	0.871566	11180	0	72112.5
Pericyte	Endothelial Cell	COL6A2	ITGA10_ITGB1	0.000338539	19740.5	0.0177703	4816	1.28317	3151	1.42547	3095	0.861468	15528	0	72112.5
Endothelial Cell	Inflammatory TAM	HSPG2	LRP1	0.000338636	19285.5	0.0175222	4940	1.64276	1225	1.48065	2660	0.861543	15490	0	72112.5
Homeostatic MG	Pericyte	PDGFC	PDGFRB	0.000338747	24767.9	0.0285636	1901	1.34335	2726	1.266	4817	0.814939	42283	0	72112.5
NEU-like	Interm 1	NLGN1	NRXN3	0.000338891	33438.9	0.00589243	31044.5	0.492064	36970.5	0.669904	26886.5	0.933983	180.5	0	72112.5
Interm 1	NEU-like	NRXN3	NLGN1	0.000338937	33438.9	0.00589243	31044.5	0.492064	36970.5	0.669904	26886.5	0.933983	180.5	0	72112.5
Homeostatic MG	T Cell	CD58	CD2	0.000338956	28786.1	0.0408828	704	1.49747	1879	1.26597	4818	0.785632	64417	0	72112.5
BMD TAM 1	Mature Neuron	APP	APLP1	0.000339154	24281.3	0.00994112	12598	0.76266	15496	1.02121	9510	0.870258	11690	0	72112.5
Mature Neuron	Homeostatic MG	CX3CL1	CX3CR1	0.000339165	35198.5	0.0692276	178	1.53336	1729	1.26592	4819	0.746704	97154	0	72112.5
Pericyte	BMD TAM 2	LAMB1	ITGAV_ITGB8	0.000339413	22604.7	0.00989893	12671	1.06506	5942	1.14161	6799	0.861534	15499	0	72112.5
MES-like	Endothelial Cell	LAMA1	ITGA1	0.000339584	32205.3	0.0256594	2387	1.2225	3719	1.26583	4821	0.769153	77987	0	72112.5
Pericyte	BMD TAM 2	SERPINE1	LRP1	0.000339586	22072.7	0.00880697	15501	0.950773	8402	1.40857	3233	0.871725	11115	0	72112.5
AC-like 1	Interm 1	NLGN1	NRXN3	0.000339901	34886.1	0.00589124	31055.5	0.491883	36992.5	0.586035	34087.5	0.933977	182.5	0	72112.5
Interm 3	Mature Neuron	ITGAV	THY1	0.000339932	21798.5	0.00909948	14631	1.36088	2595	1.31844	4149	0.861525	15505	0	72112.5
Interm 1	AC-like 1	NRXN3	NLGN1	0.000339947	34886.1	0.00589124	31055.5	0.491883	36992.5	0.586035	34087.5	0.933977	182.5	0	72112.5
Dendritic Cells	IFN-Responsive TAM	HLA-DRA	CD4	0.000340192	19303.1	0.0138565	7349	1.75861	863	1.94916	683	0.861509	15508	0	72112.5
BMD TAM 1	T Cell	CD58	CD2	0.000340212	29449.5	0.0390409	804	1.47696	1964	1.26545	4824	0.781725	67543	0	72112.5
Endothelial Cell	IFN-Responsive TAM	CCN2	IGF2R	0.000340212	22371.1	0.0177513	4824	1.26393	3330	1.3762	3525	0.837614	28064	0	72112.5
Endothelial Cell	Interm 3	COL4A2	ITGAV_ITGB8	0.000340365	23671.3	0.00880533	15510	0.89172	10216	1.02282	9473	0.8719	11045	0	72112.5
Interm 1	Lipid-Associated TAMs	PROS1	MERTK	0.000340682	25407.7	0.00719619	21958	1.06104	6021	1.2647	4838	0.848314	22109	0	72112.5
NEU-like	Endothelial Cell	LAMB1	ITGA1	0.000340799	37586.7	0.00880408	15515	1.0801	5690	0.987539	10474	0.761778	84142	0	72112.5
NEU-like	Mature Oligodendrocyte	IL1RAPL1	PTPRD	0.000341051	31853.5	0.00656728	25760	0.641198	22924	0.557804	37017	0.910598	1454	0	72112.5
Mature Neuron	Dendritic Cells	CALM1	PTPRA	0.000341471	22438.1	0.00579157	31938	1.13078	4830	1.6163	1879	0.910844	1431	0	72112.5
BMD TAM 1	NEU-like	APOE	LRP8	0.000341667	24127.9	0.00938386	13862	0.852958	11599	0.858019	15525	0.881125	7541	0	72112.5
Interm 1	Lipid-Associated TAMs	ADAM10	GPNMB	0.000341835	28700.3	0.00576466	32192	0.898614	9952	1.06205	8528	0.850885	20717	0	72112.5
Pericyte	Proliferating Myeloid	MMP9	ITGAM	0.000341847	31426.7	0.0591301	249	1.86507	661	1.24398	5124	0.767922	78987	0	72112.5
NEU-like	Mature Oligodendrocyte	WNT5A	LRP2	0.000342101	46632.3	0.0258367	2354	0.832961	12394	0.857917	15530	0.709656	130771	0	72112.5
Pericyte	IFN-Responsive TAM	LAMB1	ITGAV_ITGB8	0.000342711	22563.5	0.00988584	12711	1.06576	5928	1.15539	6529	0.861455	15537	0	72112.5
BMD TAM 1	Dendritic Cells	ADAM28	ITGA4	0.000342798	19760.9	0.0138229	7377	1.56514	1594	1.55423	2183	0.861452	15538	0	72112.5
Pericyte	Pro-Angiogenic TAM	FN1	C5AR1	0.000343146	18755.3	0.0175056	4945	1.73588	917	2.19721	260	0.861447	15542	0	72112.5
Interm 1	Lipid-Associated TAMs	NRG1	MS4A4A	0.000343546	26997.5	0.00900387	14904	0.84584	11868	1.26924	4764	0.832041	31339	0	72112.5
Interm 1	Lipid-Associated TAMs	LRP1B	PLAUR	0.000343731	26024.7	0.0058374	31518	0.79032	14147	1.04742	8867	0.896604	3479	0	72112.5
Mature Neuron	MES-like	CALM3	MYLK	0.000344208	29864.7	0.0177163	4843	1.64236	1227	1.85158	968	0.778606	70173	0	72112.5
MES-like	Pericyte	SORBS1	ITGA1	0.000344281	23227.9	0.0113144	10200	0.761513	15555	1.14888	6645	0.870427	11627	0	72112.5
Pericyte	Interm 2	DCN	EGFR	0.00034442	24816.5	0.0252514	2465	1.13411	4797	1.26442	4844	0.818529	39864	0	72112.5
Endothelial Cell	Dendritic Cells	FN1	ITGA4_ITGB1	0.000344456	23059.5	0.00933471	13996	1.01368	6910	1.1448	6722	0.861419	15557	0	72112.5
Mature Neuron	AC-like 2	CALM3	EGFR	0.000344893	19760.9	0.0129248	8233	1.52849	1750	1.80198	1147	0.86141	15562	0	72112.5
Interm 2	Endothelial Cell	BMP7	ENG	0.00034498	36188.7	0.0113186	10195	0.998015	7225	0.987222	10493	0.765542	80918	0	72112.5
AC-like 1	Interm 2	RGMA	BMPR1B	0.00034531	34527.7	0.0110097	10644	0.490813	37109	0.762893	20485	0.830347	32288	0	72112.5
OPC/NPC-like	AC-like 1	CNTN1	PTPRZ1	0.000345589	30959.5	0.00627283	27892	0.490792	37115	0.835959	16567	0.914048	1111	0	72112.5
Interm 3	AC-like 2	CNTN1	NOTCH1	0.000345681	21892.5	0.00878579	15571	1.1308	4829	1.63487	1805	0.862334	15145	0	72112.5
Endothelial Cell	BMD TAM 2	FN1	C5AR1	0.000345769	19685.5	0.0174904	4955	1.29934	3021	1.46814	2767	0.861395	15572	0	72112.5
OPC/NPC-like	Interm 1	RIMS1	CACNA1C	0.000346055	35912.1	0.00960365	13327	0.490754	37125	0.770856	20009	0.822879	36987	0	72112.5
Endothelial Cell	Inflammatory TAM	COL4A1	ITGA9_ITGB1	0.000346734	21179.7	0.0107742	11025	1.15803	4486	1.47739	2692	0.861367	15583	0	72112.5
Pericyte	Endothelial Cell	COL5A1	ITGA2_ITGB1	0.00034696	21466.9	0.0209721	3591	1.16209	4428	1.26367	4856	0.847881	22347	0	72112.5
OPC/NPC-like	AC-like 1	FGF14	FGFR1	0.000347128	30485.1	0.00709957	22485	0.490574	37148	0.948469	11780	0.877435	8900	0	72112.5
Pericyte	OPC/NPC-like	LAMA2	DAG1	0.000347598	26178.3	0.0176812	4859	1.1471	4631	1.73392	1403	0.807108	47886	0	72112.5
NEU-like	Interm 3	NRG2	LRRTM2	0.000348023	34070.5	0.0358815	1024	1.12905	4861	0.774099	19824	0.775686	72531	0	72112.5
Pre-Active MG	Proliferating Myeloid	TNF	TNFRSF1B	0.000348236	26873.3	0.0214461	3450	1.4717	1982	1.26311	4862	0.801583	51960	0	72112.5
Mature Oligodendrocyte	Homeostatic MG	CNTN2	NRP1	0.000348236	22207.1	0.0196979	4047	1.12901	4862	1.35665	3743	0.840715	26271	0	72112.5
Interm 1	NEU-like	VEGFA	GRIN2B	0.000348532	38037.9	0.00834103	17044	0.490368	37178	0.636055	29666	0.827345	34189	0	72112.5
Interm 2	Endothelial Cell	LGALS3	ENG	0.000348583	30687.3	0.00911046	14602	1.06866	5866	1.14122	6803	0.798718	54053	0	72112.5
AC-like 2	NEU-like	APOE	LRP8	0.000348935	23836.9	0.00877443	15608	0.79455	13955	1.05699	8647	0.877563	8862	0	72112.5
BMD TAM 2	Endothelial Cell	ADM	CALCRL	0.000349087	36466.3	0.0192827	4208	1.12882	4866	1.37293	3559	0.746231	97586	0	72112.5
AC-like 2	Inflammatory TAM	HMGB1	TLR2	0.000349301	23024.3	0.00577071	32131	1.12871	4867	1.31565	4190	0.907375	1821	0	72112.5
IFN-Responsive TAM	T Cell	CD58	CD2	0.000349514	29056.9	0.0401502	744	1.48932	1925	1.26297	4868	0.784106	65635	0	72112.5
Pericyte	Pericyte	LTF	LRP1	0.000349554	23346.7	0.00877173	15615	0.838779	12156	1.30083	4358	0.868465	12492	0	72112.5
Interm 3	NEU-like	EGF	ERBB4	0.000349907	23558.3	0.0216156	3387	0.85165	11655	0.868687	15018	0.861274	15619	0	72112.5
Pericyte	BMD TAM 2	COL4A1	CD44	0.000349907	22734.7	0.00877001	15619	0.865278	11144	1.40549	3249	0.870623	11549	0	72112.5
AC-like 1	AC-like 1	SPON1	APP	0.000349988	34081.3	0.00990215	12662	0.490103	37209	0.604801	32350	0.860334	16073	0	72112.5
Interm 2	NEU-like	SLIT2	ROBO2	0.000350035	35935.1	0.00528501	37210	0.629845	23766	0.879167	14535	0.83079	32052	0	72112.5
BMD TAM 1	Pro-Angiogenic TAM	MRC1	PTPRC	0.000350173	21306.5	0.00969278	13127	1.32392	2837	1.45991	2834	0.86127	15622	0	72112.5
Mature Oligodendrocyte	NEU-like	TF	TFR2	0.000350795	35072.3	0.041672	655	1.12813	4874	1.44813	2929	0.74928	94791	0	72112.5
NEU-like	Homeostatic MG	TGFB2	ACVR1_TGFBR1_TGFBR2	0.000352109	35089.7	0.00707162	22648	0.645941	22549	0.756244	20885	0.822481	37254	0	72112.5
Inflammatory TAM	AC-like 1	PDGFB	ADGRV1	0.000352508	22078.7	0.0179155	4737	1.12787	4882	1.52183	2375	0.840691	26287	0	72112.5
OPC/NPC-like	AC-like 1	NCAM1	CACNA1C	0.000352724	31220.5	0.00743481	20744	0.489662	37267	0.718763	23324	0.901144	2655	0	72112.5
Interm 2	Mature Oligodendrocyte	IL1RAPL1	PTPRD	0.000352913	35288.3	0.00537771	36093	0.572928	28447	0.555238	37271	0.902123	2518	0	72112.5
Interm 2	Mature Oligodendrocyte	MDK	LRP2	0.000353637	43054.3	0.0299568	1684	0.759048	15661	0.950879	11704	0.72807	114110	0	72112.5
OPC/NPC-like	OPC/NPC-like	NXPH1	NRXN3	0.000354261	26866.7	0.00875817	15668	0.488516	37413	1.25437	4981	0.893257	4159	0	72112.5
OPC/NPC-like	Endothelial Cell	PDGFC	KDR	0.000354439	35510.1	0.0272527	2112	1.58337	1507	0.85528	15670	0.759438	86149	0	72112.5
Interm 1	Undetermined MG	PROS1	MERTK	0.000354859	29768.5	0.00601229	29948	0.870221	10965	1.12568	7094	0.836384	28723	0	72112.5
Proliferating Myeloid	Pre-Active MG	SPP1	PTGER4	0.000354976	22267.7	0.00966286	13187	1.15577	4516	1.19251	5847	0.861144	15676	0	72112.5
Interm 2	Pre-Active MG	APP	CD74	0.000355065	35163.1	0.00331362	74947	0.758813	15677	0.952024	11666	0.911089	1413	0	72112.5
Pericyte	Undetermined MG	BGN	TLR1	0.000355088	31199.1	0.024469	2626	1.38992	2421	1.26184	4894	0.773995	73942	0	72112.5
Mature Neuron	Undetermined MG	CALM3	INSR	0.000355333	20701.1	0.00990106	12666	1.56102	1610	1.72527	1437	0.861127	15680	0	72112.5
Mature Neuron	AC-like 2	NPTX2	NPTXR	0.000355735	35246.7	0.0176045	4897	1.154	4536	1.44727	2936	0.752844	91752	0	72112.5
Interm 1	Undetermined MG	RIMS2	ABCA1	0.000355954	24549.5	0.00684245	23995	0.73026	17179	1.1098	7430	0.905559	2031	0	72112.5
Mature Neuron	Dendritic Cells	ARF1	INSR	0.000356677	22477.5	0.00875051	15695	0.923788	9159	1.30766	4276	0.871639	11145	0	72112.5
Pericyte	Interm 1	COL6A2	ITGA3_ITGB1	0.000356767	20211.3	0.0159575	5800	1.21524	3793	1.36465	3655	0.861109	15696	0	72112.5
BMD TAM 1	Dendritic Cells	TNFSF13B	HLA-DPB1	0.000356946	19146.7	0.0150669	6382	1.96227	488	1.82959	1053	0.861106	15698	0	72112.5
BMD TAM 2	Mature Neuron	APP	APLP1	0.000357126	24516.7	0.0098592	12770	0.75837	15700	0.999713	10090	0.86979	11911	0	72112.5
BMD TAM 1	Homeostatic MG	APOE	SORL1	0.000357464	23362.1	0.00541358	35696	1.12595	4905	1.34882	3813	0.929194	284	0	72112.5
NEU-like	BMD TAM 1	NRG1	MS4A4A	0.000357482	29714.9	0.00785704	18866	0.966955	7964	0.934969	12265	0.822304	37367	0	72112.5
OPC/NPC-like	T Cell	COL11A1	ITGA1_ITGB1	0.000357625	28693.3	0.0113099	10206	0.751514	16036	1.09588	7742	0.822298	37370	0	72112.5
AC-like 1	Interm 3	FGF1	FGFR1	0.000357817	27657.9	0.0141012	7154	0.89998	9914	0.950113	11735	0.822294	37374	0	72112.5
T Cell	Mature Oligodendrocyte	IL1RAPL1	PTPRD	0.000357845	23522.7	0.00905091	14764	0.783734	14463	0.85447	15708	0.922824	566	0	72112.5
AC-like 1	Endothelial Cell	FARP2	PLXNA2	0.000357865	34254.1	0.00668127	24994	0.674794	20450	0.841283	16339	0.822294	37375	0	72112.5
Interm 1	Dendritic Cells	ADAM23	ITGA4	0.000358488	24806.1	0.0153955	6150	0.984234	7524	1.03441	9171	0.835764	29073	0	72112.5
Endothelial Cell	Endothelial Cell	ANXA2	ROBO4	0.000358551	29756.9	0.0445989	529	1.853	677	0.933085	12345	0.787232	63121	0	72112.5
AC-like 2	Mature Oligodendrocyte	CALM1	PDE1A	0.000358745	21308.3	0.0124361	8794	0.757962	15718	1.26382	4854	0.88964	5063	0	72112.5
Mature Neuron	Inflammatory TAM	GNAS	ADCY7	0.000358765	22819.5	0.0059618	30394	1.12571	4911	1.5084	2464	0.893017	4216	0	72112.5
Pre-Active MG	Pro-Angiogenic TAM	PLTP	ABCA1	0.000359196	19959.7	0.00874047	15723	1.16345	4405	1.53875	2268	0.888847	5290	0	72112.5
Interm 1	Dendritic Cells	ANXA2	TLR2	0.000359207	26280.7	0.00688966	23715	1.1112	5148	1.17948	6068	0.844165	24360	0	72112.5
Cycling	Proliferating Myeloid	NRG1	HLA-DPB1	0.000359255	35131.1	0.00583879	31508	0.609382	25320	1.0287	9311	0.822245	37404	0	72112.5
Pericyte	Pre-Active MG	LAMB1	CD44	0.000359286	22975.1	0.00928752	14113	1.09131	5478	1.10871	7448	0.861063	15724	0	72112.5
Interm 3	AC-like 1	GNAS	ADCY8	0.000359376	24675.9	0.00957633	13401	0.75791	15725	0.949034	11765	0.873517	10376	0	72112.5
OPC/NPC-like	Endothelial Cell	CNTN4	PTPRG	0.000359447	33180.9	0.0052675	37408	0.730573	17166	1.14302	6758	0.830069	32460	0	72112.5
Interm 1	Dendritic Cells	JAG1	NOTCH2	0.00035964	34012.1	0.00839743	16834	0.641554	22896	0.735951	22140	0.824264	36078	0	72112.5
Pericyte	Mature Neuron	APP	APLP1	0.000359647	23735.7	0.0114362	10039	0.840941	12072	0.85404	15728	0.877964	8727	0	72112.5
Mature Neuron	BMD TAM 2	CALM3	INSR	0.000359647	20768.5	0.009889	12699	1.56071	1613	1.66358	1690	0.861054	15728	0	72112.5
Inflammatory TAM	AC-like 1	ICAM1	EGFR	0.000359737	19748.7	0.0226342	3068	1.48744	1930	1.18917	5904	0.861051	15729	0	72112.5
NEU-like	OPC/NPC-like	NCAM1	PTPRA	0.000360265	33415.7	0.0052654	37425	0.55961	29715	0.679337	26157	0.908694	1669	0	72112.5
Pericyte	Cycling	COL1A1	ITGA2_ITGB1	0.000361157	21905.1	0.0175552	4922	1.69264	1052	1.81271	1111	0.833762	30328	0	72112.5
MES-like	T Cell	COL6A1	CD44	0.000361274	24976.7	0.00907172	14703	0.757409	15746	1.02267	9477	0.867573	12845	0	72112.5
Pericyte	Pro-Angiogenic TAM	CFH	ITGAM	0.000361375	37103.5	0.0302905	1633	1.43372	2175	1.25978	4923	0.738431	104674	0	72112.5
MES-like	Endothelial Cell	ARF1	INSR	0.000361637	21088.3	0.00873261	15750	1.15407	4534	1.62531	1850	0.871525	11195	0	72112.5
AC-like 1	Endothelial Cell	LAMA2	ITGA1	0.000361856	24536.3	0.0192935	4201	1.23055	3641	1.2331	5269	0.822157	37458	0	72112.5
Cycling	Lipid-Associated TAMs	NRG1	HLA-DPB1	0.000361953	34767.1	0.00583132	31574	0.608702	25389	1.11608	7300	0.822152	37460	0	72112.5
Interm 3	Interm 1	NRG1	EGFR	0.00036209	23778.5	0.0113244	10186	0.878493	10666	0.853595	15755	0.874021	10173	0	72112.5
AC-like 1	Interm 1	LRIG1	MET	0.000362098	29799.3	0.0148406	6553	0.605017	25665	1.12092	7203	0.822146	37463	0	72112.5
Mature Neuron	Pericyte	CALM3	RYR2	0.000362685	25181.1	0.0175431	4929	1.6525	1181	1.8387	1012	0.808755	46671	0	72112.5
Pro-Angiogenic TAM	Endothelial Cell	ANGPTL4	TIE1	0.000362789	46548.5	0.0945481	87	1.85196	681	0.983672	10600	0.688892	149262	0	72112.5
Mature Neuron	Cycling	CALM3	PDE1C	0.000362907	19432.1	0.0155279	6069	1.59368	1454	1.64671	1761	0.860984	15764	0	72112.5
Pre-Active MG	Pre-Active MG	C3	LRP1	0.000363122	22926.1	0.00611733	29056	1.13676	4769	1.25916	4931	0.895166	3762	0	72112.5
Interm 3	Pro-Angiogenic TAM	HMGB1	HAVCR2	0.000363122	22270.7	0.00608759	29311	1.12447	4931	1.43715	3001	0.905765	1998	0	72112.5
Endothelial Cell	Dendritic Cells	HSPG2	ITGB1	0.00036356	19641.3	0.0175353	4933	1.63986	1242	1.44103	2974	0.858461	16945	0	72112.5
Pericyte	Interm 1	DCN	ERBB4	0.000363999	22514.5	0.0221999	3198	1.06878	5863	0.853206	15776	0.86127	15623	0	72112.5
Pericyte	Inflammatory TAM	COL6A2	ITGAV_ITGB8	0.000363999	24715.3	0.00899553	14933	0.89815	9972	0.978168	10783	0.86096	15776	0	72112.5
Mature Oligodendrocyte	Endothelial Cell	SEMA3B	NRP1_PLXNA2	0.000364217	22583.7	0.0303374	1626	1.12407	4936	1.39982	3303	0.832715	30941	0	72112.5
Endothelial Cell	Inflammatory TAM	COL4A1	ITGAV_ITGB8	0.000364272	23137.5	0.00872415	15779	0.953752	8325	1.15991	6439	0.867141	13032	0	72112.5
OPC/NPC-like	MES-like	TNR	ITGA9_ITGB1	0.000364278	34991.3	0.00705339	22760	0.487699	37508	1.01439	9699	0.829403	32877	0	72112.5
Interm 2	Endothelial Cell	NAMPT	INSR	0.000364454	37151.1	0.00313527	80667	0.891077	10243	1.13364	6952	0.860949	15781	0	72112.5
Mature Neuron	AC-like 2	CALM3	KCNQ5	0.000364546	20311.3	0.0114668	9987	1.51224	1815	1.62228	1860	0.860944	15782	0	72112.5
OPC/NPC-like	Interm 3	FGF2	FGFR1	0.000364728	35136.5	0.0091604	14464	0.810302	13270	0.853009	15784	0.791044	60052	0	72112.5
OPC/NPC-like	AC-like 1	RIMS1	CACNA1C	0.000364958	36033.9	0.00955523	13447	0.487616	37522	0.7736	19850	0.82251	37238	0	72112.5
AC-like 1	Pro-Angiogenic TAM	COL4A2	CD44	0.000365104	36136.7	0.00525784	37525	0.520218	33681	0.918849	12877	0.843959	24488	0	72112.5
Pre-Active MG	Interm 3	C3	GRM7	0.000365824	21870.7	0.0116652	9721	1.08398	5623	1.17797	6101	0.860912	15796	0	72112.5
AC-like 2	Endothelial Cell	PDGFC	FLT1	0.000365983	25012.9	0.0116137	9784	2.2594	202	1.94877	684	0.814944	42282	0	72112.5
Interm 1	Dendritic Cells	SORBS1	INSR	0.000367494	28440.7	0.00651135	26157	0.619256	24551	0.873582	14802	0.891543	4581	0	72112.5
NEU-like	Cycling	NTRK3	PTPRS	0.000368277	33179.1	0.00922361	14293	0.487104	37590	0.625696	30526	0.871079	11374	0	72112.5
Interm 1	Dendritic Cells	HMGB1	CXCR4	0.000368277	27889.7	0.00754952	20207	0.843722	11952	0.698651	24701	0.873252	10476	0	72112.5
Interm 1	MES-like	COL4A2	CD44	0.000368522	38970.1	0.00532064	36763	0.487055	37595	0.703209	24349	0.844739	24031	0	72112.5
Mature Oligodendrocyte	Mature Oligodendrocyte	FGF1	FGFR2	0.000368838	20193.5	0.048282	440	1.12294	4957	1.57058	2093	0.849736	21365	0	72112.5
Interm 1	Dendritic Cells	NRG1	MS4A4A	0.000368914	26668.9	0.00910578	14615	0.853846	11569	1.31726	4166	0.832826	30882	0	72112.5
Pericyte	OPC/NPC-like	COL3A1	DDR2	0.000369059	30847.9	0.0174883	4958	1.17596	4256	1.60779	1922	0.777607	70991	0	72112.5
Interm 1	NEU-like	LRRC4B	PTPRS	0.00036911	34401.5	0.0108442	10897	0.634601	23420	0.656403	27971	0.821926	37607	0	72112.5
AC-like 1	NEU-like	SPON1	LRP8	0.000369586	28981.5	0.0370733	948	0.965894	7994	1.05087	8781	0.797391	55072	0	72112.5
Inflammatory TAM	NEU-like	ICAM1	EGFR	0.000369955	20276.3	0.0225487	3091	1.48578	1935	1.06748	8402	0.860824	15841	0	72112.5
Pericyte	MES-like	LAMA2	ITGA7_ITGB1	0.000370047	19502.1	0.0174034	4993	1.22836	3666	1.8731	897	0.860823	15842	0	72112.5
Inflammatory TAM	Endothelial Cell	NAMPT	ITGA5_ITGB1	0.000370166	21571.1	0.00698668	23153	1.12256	4963	1.47882	2675	0.89005	4952	0	72112.5
Interm 3	Cycling	EFNA5	EPHA3	0.0003706	21007.5	0.0221578	3213	0.977419	7707	1.17529	6157	0.860808	15848	0	72112.5
Interm 1	Homeostatic MG	ANXA2	TLR2	0.000370634	28706.3	0.00623687	28179	1.0104	6970	1.07876	8148	0.837504	28122	0	72112.5
Interm 1	Endothelial Cell	FARP2	PLXNA2	0.000370785	22578.3	0.0119341	9374	0.895928	10044	1.21625	5511	0.860807	15850	0	72112.5
Mature Neuron	Cycling	CALM3	ADCY8	0.000371053	24768.5	0.0174688	4967	1.62004	1329	1.74768	1350	0.812312	44084	0	72112.5
Pre-Active MG	T Cell	SPP1	CD44	0.000371497	21017.3	0.00656448	25783	1.12225	4969	1.59872	1974	0.930172	248	0	72112.5
Pre-Active MG	Dendritic Cells	TNFSF13B	HLA-DPB1	0.000371617	19211.5	0.0149894	6431	1.95934	497	1.79973	1158	0.860797	15859	0	72112.5
Interm 2	NEU-like	SLIT2	DCC	0.000371669	32602.9	0.00663442	25321	0.669431	20805	1.12422	7117	0.821816	37659	0	72112.5
NEU-like	IFN-Responsive TAM	TGFB2	TGFBR1_TGFBR2	0.000372213	37653.9	0.0058053	31802	0.611071	25196	0.745958	21489	0.82179	37670	0	72112.5
NEU-like	AC-like 1	NTF3	NTRK3	0.000372415	51158.5	0.0651378	204	0.852552	11617	0.547428	38076	0.706432	133783	0	72112.5
AC-like 2	Mature Neuron	CALM1	RYR2	0.000372542	23726.1	0.0121112	9152	0.755035	15869	1.20678	5631	0.860768	15866	0	72112.5
Pericyte	Endothelial Cell	SORBS1	ITGA1	0.000372542	22954.3	0.0117174	9661	1.04559	6295	0.851464	15869	0.872388	10834	0	72112.5
Mature Neuron	Cycling	GNAS	ADCY1	0.000372635	23618.3	0.00869534	15870	0.873579	10836	1.19139	5861	0.86629	13412	0	72112.5
NEU-like	Mature Neuron	GNAS	ADCY1	0.000372806	37430.3	0.00727834	21493	0.487309	37563	0.55119	37682	0.855648	18301	0	72112.5
Inflammatory TAM	Dendritic Cells	APP	CD74	0.000372831	25277.9	0.00454322	47433	1.12206	4975	1.75494	1317	0.923069	552	0	72112.5
Pre-Active MG	MES-like	ANOS1	FGFR1	0.000372913	23117.5	0.0104405	11596	0.935349	8818	1.12142	7188	0.860742	15873	0	72112.5
NEU-like	Pre-Active MG	TGFB2	ACVR1_TGFBR1_TGFBR2	0.000372954	35330.7	0.00700349	23055	0.635773	23310	0.762788	20491	0.821773	37685	0	72112.5
Cycling	Dendritic Cells	APP	CD74	0.000373053	25894.7	0.00454318	47435	1.12205	4976	1.29725	4397	0.923069	553	0	72112.5
Pericyte	Interm 2	COL1A2	CD44	0.000373191	20744.3	0.00869323	15876	1.28591	3123	1.66156	1702	0.872235	10908	0	72112.5
Endothelial Cell	IFN-Responsive TAM	CCN2	LRP1	0.000373276	20798.1	0.0174402	4977	1.23226	3616	1.34371	3862	0.853442	19423	0	72112.5
NEU-like	AC-like 1	NTF3	NTRK2	0.000373492	40961.5	0.0559061	294	0.888105	10350	0.778823	19547	0.740774	102504	0	72112.5
Pre-Active MG	Pre-Active MG	LILRB4	LAIR1	0.000373499	30835.7	0.0181929	4615	1.62791	1281	1.25463	4978	0.777341	71192	0	72112.5
IFN-Responsive TAM	OPC/NPC-like	ST6GAL1	EGFR	0.000373563	20209.9	0.00869264	15880	0.909826	9601	1.70261	1528	0.906432	1928	0	72112.5
Pericyte	BMD TAM 1	LAMB1	ITGAV_ITGB8	0.00037412	22798.7	0.00976465	12968	1.05983	6044	1.13172	6983	0.860717	15886	0	72112.5
NEU-like	Proliferating Myeloid	TGFB2	TGFBR1_TGFBR2	0.000374193	38513.9	0.00580127	31840	0.608726	25383	0.687809	25524	0.821739	37710	0	72112.5
Pericyte	Interm 3	HSPG2	FGFR1	0.000374391	22838.1	0.017948	4717	1.12909	4860	1.25428	4982	0.838535	27519	0	72112.5
Mature Neuron	MES-like	CALM1	PTPRA	0.000374391	22706.1	0.00567115	33055	1.12166	4982	1.62181	1862	0.909987	1519	0	72112.5
BMD TAM 2	Inflammatory TAM	MRC1	PTPRC	0.000374678	21410.5	0.00960249	13332	1.29453	3059	1.48112	2657	0.86071	15892	0	72112.5
Mature Neuron	Interm 2	CALM1	PTPRA	0.000374837	22620.3	0.00566646	33102	1.12131	4984	1.73878	1381	0.909953	1522	0	72112.5
Inflammatory TAM	BMD TAM 1	C3	NRP1	0.000375061	20801.1	0.00711056	22418	1.3023	2995	1.7104	1495	0.889924	4985	0	72112.5
Interm 2	Inflammatory TAM	HSP90B1	TLR2	0.000375237	28900.9	0.00479887	43521	1.00504	7073	1.18948	5900	0.860679	15898	0	72112.5
Pre-Active MG	Endothelial Cell	SPP1	ITGA8_ITGB1	0.000375284	21656.5	0.00651553	26123	1.12119	4986	1.48441	2632	0.902764	2429	0	72112.5
Cycling	BMD TAM 2	HMGB1	TLR2	0.000375584	25258.9	0.00524221	37738	1.03394	6507	1.10315	7571	0.903259	2366	0	72112.5
Pericyte	Lipid-Associated TAMs	ANXA2	TLR2	0.00037561	22147.5	0.00895935	15039	1.17603	4252	1.38569	3432	0.860672	15902	0	72112.5
BMD TAM 1	Endothelial Cell	MAML2	NOTCH4	0.000375731	19136.3	0.0319851	1429	2.12167	289	0.829692	16863	0.889914	4988	0	72112.5
Mature Neuron	OPC/NPC-like	NPTX2	NPTXR	0.000376179	35704.3	0.0174169	4990	1.15201	4565	1.31225	4230	0.751846	92624	0	72112.5
Pericyte	Interm 1	LTF	LRP1	0.000377197	23681.1	0.00868136	15919	0.83394	12350	1.23062	5303	0.867873	12721	0	72112.5
Pericyte	Mature Oligodendrocyte	GPC3	UNC5C	0.0003773	25923.1	0.0362982	992	1.12072	4995	1.78159	1222	0.803755	50294	0	72112.5
Pericyte	Pericyte	COL6A3	ITGAV_ITGB8	0.0003773	20199.5	0.0274121	2083	1.67566	1113	1.25365	4995	0.850916	20694	0	72112.5
Pro-Angiogenic TAM	Pre-Active MG	COPA	CD74	0.000377748	23329.5	0.00555064	34251	1.12063	4997	1.40822	3234	0.905421	2053	0	72112.5
Pericyte	Endothelial Cell	GREM1	KDR	0.000377816	47514.5	0.145366	40	1.84261	695	1.04706	8872	0.681178	155853	0	72112.5
AC-like 2	Pro-Angiogenic TAM	PTN	SDC2	0.000378414	23626.1	0.00891219	15182	0.753667	15932	1.38309	3469	0.870915	11435	0	72112.5
OPC/NPC-like	BMD TAM 1	APP	CD74	0.000378789	34070.7	0.00353118	68740	0.753558	15936	0.931148	12416	0.913631	1149	0	72112.5
Endothelial Cell	Pericyte	GNAI2	EDNRA	0.000378872	24573.9	0.0286	1893	1.18802	4100	1.25325	5002	0.818663	39762	0	72112.5
Cycling	NEU-like	RGMA	BMPR2	0.00037898	38076.5	0.00635335	27313	0.485172	37806	0.558488	36943	0.860044	16208	0	72112.5
OPC/NPC-like	AC-like 1	VCAN	CD44	0.000379081	35358.9	0.00527973	37266	0.485159	37808	0.822339	17201	0.868657	12407	0	72112.5
AC-like 1	Homeostatic MG	NID1	ITGAV	0.000379231	37898.9	0.00523657	37811	0.560378	29638	0.863954	15216	0.82651	34717	0	72112.5
Endothelial Cell	Mature Oligodendrocyte	COL4A1	CD47	0.000379446	20844.9	0.013255	7891	1.09938	5338	1.44641	2940	0.860589	15943	0	72112.5
Pericyte	BMD TAM 2	BGN	LY96	0.000379547	28182.7	0.0249967	2511	1.37239	2522	1.25319	5005	0.792676	58763	0	72112.5
Interm 3	BMD TAM 1	APP	CD74	0.000379547	22980.9	0.00545828	35218	1.12029	5005	1.53431	2290	0.929337	279	0	72112.5
Cycling	Dendritic Cells	COPA	CD74	0.000379547	28703.7	0.00395406	58516	1.14108	4715	1.41683	3170	0.889866	5005	0	72112.5
Interm 3	Pericyte	SLIT1	ROBO1	0.000379822	23997.5	0.0134286	7731	0.768879	15172	0.849491	15947	0.877089	9025	0	72112.5
Mature Neuron	Undetermined MG	CALM3	ESR1	0.000379988	21534.1	0.0169529	5227	1.84127	697	2.10008	380	0.835453	29254	0	72112.5
NEU-like	AC-like 1	NLGN1	NRXN3	0.000379988	59977.3	0.00396718	58206.5	0.261542	78497.5	0.2062	90372.5	0.920689	697.5	0	72112.5
IFN-Responsive TAM	Endothelial Cell	VEGFB	FLT1_KDR	0.000380223	38861.1	0.0173838	5008	1.89526	599	1.29628	4409	0.730191	112177	0	72112.5
Pericyte	Interm 3	COL1A1	ITGA9_ITGB1	0.000380449	19953.3	0.0173814	5009	1.75436	871	1.86457	920	0.850643	20854	0	72112.5
Interm 2	MES-like	GNAS	ADCY8	0.000380537	33092.3	0.00805666	18071	0.484936	37837	0.724467	22905	0.863659	14536	0	72112.5
Interm 1	MES-like	LAMA4	CD44	0.000380587	37972.1	0.00600629	30013	0.484898	37838	0.730385	22518	0.838773	27379	0	72112.5
Mature Oligodendrocyte	NEU-like	NCAM1	ROBO1	0.000380763	22264.9	0.00867051	15957	0.764979	15385	1.12017	7220	0.921537	650	0	72112.5
Interm 1	Homeostatic MG	PROS1	MERTK	0.000380788	25914.9	0.00706434	22700	1.03978	6397	1.20501	5658	0.84712	22707	0	72112.5
Mature Oligodendrocyte	Endothelial Cell	TF	LDLR	0.0003809	25208.3	0.0289319	1846	1.12	5011	1.5282	2331	0.811429	44741	0	72112.5
Cycling	Interm 3	NCAM1	CACNA1C	0.000380989	30428.3	0.00878364	15575	0.614905	24889	0.549615	37846	0.908326	1719	0	72112.5
Endothelial Cell	Pre-Active MG	FN1	C5AR1	0.000381234	19879.7	0.0172472	5082	1.28798	3106	1.42046	3136	0.860557	15962	0	72112.5
Pericyte	Endothelial Cell	CCN2	ITGA5	0.000381352	28975.5	0.0290864	1821	1.26515	3314	1.25251	5013	0.787865	62617	0	72112.5
Pericyte	Homeostatic MG	FN1	PLAUR	0.000381611	20251.1	0.0104109	11659	1.64813	1201	2.14354	317	0.860546	15966	0	72112.5
Pericyte	Pre-Active MG	SERPINE1	LRP1	0.0003818	22389.9	0.00866871	15968	0.940809	8653	1.35616	3748	0.870838	11468	0	72112.5
BMD TAM 2	NEU-like	APOE	LRP8	0.000381894	24380.1	0.00928436	14121	0.843421	11967	0.84896	15969	0.880565	7731	0	72112.5
Cycling	NEU-like	NRG1	NETO2	0.000381947	33008.9	0.00913681	14526	0.484762	37865	0.978873	10756	0.83464	29785	0	72112.5
Interm 1	Homeostatic MG	RIMS2	ABCA1	0.000381997	29385.9	0.00591449	30852	0.630371	23727	0.82092	17269	0.89914	2969	0	72112.5
NEU-like	Endothelial Cell	SEMA3C	NRP1_PLXNA2	0.000382272	31752.9	0.00909738	14636	0.752675	15973	1.17873	6080	0.804217	49963	0	72112.5
NEU-like	Interm 2	DRAXIN	DCC	0.000382653	32761.9	0.0137242	7462	0.567072	29016	0.819138	17340	0.821465	37879	0	72112.5
Pre-Active MG	T Cell	CD58	CD2	0.000382709	28948.5	0.0405261	726	1.4935	1902	1.25198	5019	0.784894	64983	0	72112.5
NEU-like	NEU-like	SLIT2	ROBO1	0.000383058	40448.1	0.005702	32753	0.484608	37887	0.706211	24144	0.825531	35344	0	72112.5
Interm 1	Homeostatic MG	MDK	SORL1	0.000383209	30409.3	0.00652993	26023	0.899992	9913	1.00217	10030	0.82769	33968	0	72112.5
NEU-like	AC-like 1	FGF9	FGFR3	0.000383257	73294.1	0.0511965	378	0.637147	23211	0.427932	52513	0.588177	218256	0	72112.5
AC-like 2	Endothelial Cell	ANXA2	ROBO4	0.000383257	29448.5	0.0432108	589	1.84036	700	1.06062	8562	0.784572	65279	0	72112.5
T Cell	Pericyte	PAM	FAP	0.000383389	20941.9	0.0308298	1569	1.2765	3201	1.25164	5022	0.846947	22805	0	72112.5
Pro-Angiogenic TAM	Dendritic Cells	SPP1	PTGER4	0.000383501	21407.1	0.00956278	13429	1.2488	3471	1.58547	2037	0.86052	15986	0	72112.5
MES-like	Endothelial Cell	COL5A1	ITGA1_ITGB1	0.000383615	22353.5	0.0173596	5023	1.14457	4674	1.30441	4317	0.841772	25641	0	72112.5
Endothelial Cell	MES-like	TIMP3	CD44	0.000384354	23498.3	0.00895697	15046	0.752348	15995	1.10732	7490	0.883281	6848	0	72112.5
Interm 1	BMD TAM 1	ADAM12	ITGA9	0.000384729	28135.5	0.0111063	10488	0.834719	12321	1.05814	8618	0.822657	37138	0	72112.5
Pericyte	Pro-Angiogenic TAM	ANXA2	TLR2	0.000384829	22166.9	0.00893029	15125	1.17348	4286	1.39881	3311	0.860477	16000	0	72112.5
OPC/NPC-like	IFN-Responsive TAM	RIMS2	ABCA1	0.000385338	31914.3	0.00522756	37932	0.568672	28856	0.836603	16541	0.893403	4130	0	72112.5
Interm 1	Interm 3	NLGN3	NRXN3	0.000385439	35376.7	0.00888236	15272.5	0.637851	23161.5	0.651214	28402.5	0.821367	37934.5	0	72112.5
Interm 3	BMD TAM 2	RIMS2	ABCA1	0.000385493	21011.3	0.00865402	16007	0.919736	9285	1.14958	6633	0.915136	1019	0	72112.5
Interm 1	BMD TAM 1	ANXA2	TLR2	0.000385694	25822.5	0.00702725	22915	1.13244	4816	1.20727	5625	0.845461	23644	0	72112.5
OPC/NPC-like	AC-like 1	CNTN1	NRCAM	0.000385694	31132.3	0.00698657	23155	0.484223	37939	0.787546	19056	0.896971	3399	0	72112.5
Pericyte	Pericyte	COL6A2	SDC1	0.000385888	38170.5	0.0555834	298	1.22899	3663	1.25101	5033	0.732857	109746	0	72112.5
Pericyte	Cycling	COL4A2	ITGAV_ITGB8	0.00038654	24560.1	0.00865162	16018	0.758656	15686	1.1043	7548	0.870913	11436	0	72112.5
Interm 1	BMD TAM 1	NRG1	HLA-DPB1	0.00038666	23569.9	0.00939442	13839	0.916587	9389	1.37463	3540	0.854387	18969	0	72112.5
MES-like	Undetermined MG	VEGFA	ITGAV	0.000387398	20251.1	0.00864843	16027	1.00769	7015	1.64377	1772	0.892568	4329	0	72112.5
Endothelial Cell	NEU-like	HSPG2	DAG1	0.000387484	33422.9	0.0173265	5040	1.54739	1662	1.31416	4205	0.761827	84095	0	72112.5
OPC/NPC-like	Endothelial Cell	NCAM1	CACNA1C	0.000387935	31110.5	0.00736484	21075	0.483833	37983	0.743314	21670	0.900722	2712	0	72112.5
Interm 3	Dendritic Cells	TNFSF13B	HLA-DPB1	0.00038797	19343.1	0.0148933	6506	1.95572	504	1.69405	1560	0.860411	16033	0	72112.5
Interm 3	AC-like 1	NRG3	EGFR	0.000388161	22722.3	0.012187	9046	0.788491	14237	0.847439	16035	0.90453	2181	0	72112.5
Pericyte	MES-like	LAMC3	CD44	0.000388169	21849.5	0.0343086	1159	1.30309	2987	1.24995	5043	0.837818	27946	0	72112.5
Cycling	Pro-Angiogenic TAM	LRP1B	PLAUR	0.000388497	30979.3	0.0052209	37994	0.741772	16549	0.714881	23603	0.891314	4638	0	72112.5
Endothelial Cell	Proliferating Myeloid	HSPG2	DAG1	0.000388855	33421.9	0.0173097	5046	1.54722	1665	1.32137	4110	0.761739	84176	0	72112.5
Interm 1	BMD TAM 1	LAMC1	ITGA9_ITGB1	0.000389214	36024.7	0.00622452	28269	0.615023	24872	0.737109	22068	0.829521	32802	0	72112.5
Homeostatic MG	MES-like	ANOS1	FGFR1	0.000389596	23192.3	0.0103783	11716	0.930743	8960	1.12387	7123	0.860384	16050	0	72112.5
Endothelial Cell	AC-like 1	FN1	CD44	0.000389596	22445.5	0.00864209	16050	0.863421	11219	1.14404	6741	0.885706	6105	0	72112.5
Mature Oligodendrocyte	Pro-Angiogenic TAM	PSEN1	CD44	0.00038998	20399.1	0.00864147	16054	0.965737	7998	1.52186	2374	0.896728	3457	0	72112.5
Interm 1	BMD TAM 1	TNC	ITGA9_ITGB1	0.000390085	32526.5	0.00528154	37255	0.600608	26019	0.917804	12926	0.864169	14320	0	72112.5
BMD TAM 2	Homeostatic MG	APOE	SORL1	0.000390689	23545.9	0.00535617	36361	1.11642	5054	1.33976	3903	0.928843	299	0	72112.5
Pericyte	Pro-Angiogenic TAM	COL6A2	ITGA9_ITGB1	0.000390843	21480.3	0.0121354	9117	1.08403	5622	1.28914	4487	0.860354	16063	0	72112.5
Pericyte	Pericyte	LAMC1	CD44	0.000390843	25077.5	0.0086381	16063	0.755904	15828	0.976101	10845	0.873114	10539	0	72112.5
Interm 1	BMD TAM 1	TNR	ITGA9_ITGB1	0.000391369	35394.1	0.00715173	22199	0.535873	31999	0.799976	18390	0.830381	32270	0	72112.5
Pro-Angiogenic TAM	Pericyte	SPP1	ITGAV_ITGB5	0.000391608	22745.9	0.00556787	34092	1.11605	5058	1.71842	1461	0.915395	1006	0	72112.5
Dendritic Cells	Endothelial Cell	PSEN1	NOTCH4	0.000392042	24884.3	0.0408123	708	2.18279	239	0.982657	10628	0.817227	40734	0	72112.5
Pericyte	Pro-Angiogenic TAM	SERPINE1	LRP1	0.000392574	22345.5	0.00863335	16081	0.938262	8735	1.40659	3244	0.870608	11555	0	72112.5
Interm 2	Mature Neuron	ADGRB1	RTN4RL2	0.000392767	53446.7	0.0283192	1943	0.902033	9843	0.846379	16083	0.667537	167252	0	72112.5
Pericyte	Homeostatic MG	CTHRC1	ROR2	0.000392989	25784.5	0.0209436	3600	1.14169	4706	1.24849	5064	0.813226	43440	0	72112.5
Mature Neuron	NEU-like	DKK3	KREMEN1	0.000393219	31708.5	0.0172777	5065	1.17596	4255	1.40215	3281	0.774121	73829	0	72112.5
Pre-Active MG	IFN-Responsive TAM	C3	LRP1	0.000393219	23336.7	0.00591299	30872	1.11589	5065	1.28615	4536	0.893561	4098	0	72112.5
Interm 3	Proliferating Myeloid	CNTN1	NOTCH1	0.000393346	22331.1	0.00863133	16089	1.12654	4899	1.44644	2938	0.861278	15617	0	72112.5
OPC/NPC-like	Mature Oligodendrocyte	FGF2	FGFR2	0.000393442	36694.9	0.0158559	5866	0.750382	16090	1.0186	9591	0.76687	79815	0	72112.5
Endothelial Cell	Homeostatic MG	GNAI2	P2RY12	0.000394142	19620.1	0.0172737	5069	1.62567	1299	1.53461	2288	0.857598	17332	0	72112.5
Mature Neuron	Interm 3	CALM3	ESR1	0.000394254	21748.9	0.0166784	5368	1.83566	710	1.98531	584	0.834328	29970	0	72112.5
Interm 1	IFN-Responsive TAM	SERPINE2	LRP1	0.000394361	38115.9	0.00542045	35622	0.482929	38108	0.620676	30936	0.865406	13801	0	72112.5
Interm 1	BMD TAM 1	VEGFA	ITGA9	0.000394413	31492.5	0.00686628	23865	0.741662	16555	0.917485	12942	0.830915	31988	0	72112.5
AC-like 1	Interm 1	NCAM1	CACNA1C	0.000394568	32749.7	0.00737826	21022	0.482887	38112	0.634536	29806	0.900803	2696	0	72112.5
Endothelial Cell	Pre-Active MG	FN1	PLAUR	0.000394698	21591.1	0.0103592	11750	1.12913	4859	1.42103	3131	0.860247	16103	0	72112.5
Pericyte	NEU-like	COL1A1	ITGAV_ITGB8	0.000394795	19575.9	0.0148983	6500	1.59398	1451	1.65943	1712	0.860246	16104	0	72112.5
AC-like 1	Pro-Angiogenic TAM	LAMC1	CD44	0.000394827	38562.3	0.00521115	38117	0.490011	37218	0.769902	20058	0.842385	25306	0	72112.5
Inflammatory TAM	Undetermined MG	ICAM1	ITGAX_ITGB2	0.000395298	24801.1	0.0172615	5074	1.71832	972	1.5273	2337	0.813139	43510	0	72112.5
Pericyte	T Cell	MXRA5	CD69	0.000395992	34584.5	0.0774895	127	1.45578	2053	1.24761	5077	0.750713	93553	0	72112.5
Interm 3	Lipid-Associated TAMs	CNTN1	NOTCH1	0.000396345	22323.1	0.00861978	16120	1.12622	4904	1.46057	2828	0.861198	15651	0	72112.5
Pericyte	OPC/NPC-like	COL4A1	ITGAV_ITGB8	0.000396539	24173.7	0.00861888	16122	0.803582	13566	1.20016	5731	0.86644	13337	0	72112.5
NEU-like	NEU-like	NCAM1	NCAM2	0.000396602	67463.3	0.00317121	79442	0.260856	78690	0.152543	102080	0.889908	4992	0	72112.5
Interm 2	Pericyte	MAML2	NOTCH3	0.000396643	35130.5	0.00956682	13419	0.502828	35661	0.546616	38152	0.859827	16308	0	72112.5
Pericyte	Pericyte	THBS2	NOTCH3	0.000397151	31419.7	0.0786453	124	1.24528	3506	1.24699	5082	0.77117	76274	0	72112.5
Interm 1	BMD TAM 1	PROS1	MERTK	0.000398361	25101.9	0.00728015	21484	1.07457	5780	1.29497	4423	0.849058	21710	0	72112.5
Mature Neuron	Pericyte	PDGFA	PDGFRB	0.00039901	36817.3	0.0342235	1172	1.2598	3377	1.24665	5090	0.740967	102335	0	72112.5
Endothelial Cell	Interm 1	FN1	ITGAV_ITGB8	0.000399068	23833.7	0.00861047	16148	0.816115	13062	0.976888	10828	0.882657	7018	0	72112.5
Inflammatory TAM	Lipid-Associated TAMs	ICAM1	ITGAM_ITGB2	0.000399243	29357.5	0.0172307	5091	1.66494	1142	1.39053	3385	0.784812	65057	0	72112.5
NEU-like	Lipid-Associated TAMs	TGFB2	TGFBR1_TGFBR2	0.000399562	38046.9	0.00573749	32442	0.601066	25981	0.745926	21491	0.820928	38208	0	72112.5
AC-like 1	T Cell	VCAN	CD44	0.000399719	36685.7	0.00520443	38211	0.537501	31864	0.650088	28503	0.867835	12738	0	72112.5
Interm 1	BMD TAM 1	RIMS2	ABCA1	0.000399824	22820.9	0.00757749	20075	0.809384	13320	1.12753	7061	0.909833	1536	0	72112.5
Pericyte	AC-like 2	COL1A2	ITGA3_ITGB1	0.000399947	19855.3	0.0131994	7944	1.40847	2302	1.92408	761	0.860132	16157	0	72112.5
Interm 2	NEU-like	FARP2	PLXNA2	0.000400242	31412.1	0.00655585	25846	0.821632	12840	1.08383	8041	0.820905	38221	0	72112.5
Interm 2	AC-like 1	RGMA	BMPR1B	0.000400347	34826.1	0.0107071	11120	0.481969	38223	0.785897	19145	0.828375	33530	0	72112.5
Endothelial Cell	Pericyte	FN1	SDC2	0.000400409	21217.7	0.0175441	4928	1.11418	5096	1.46715	2775	0.850024	21177	0	72112.5
Pericyte	Proliferating Myeloid	LAMB1	CD44	0.000400533	23097.7	0.00914335	14502	1.08623	5573	1.12347	7138	0.860125	16163	0	72112.5
Cycling	Pro-Angiogenic TAM	ADAM12	ITGB1	0.000400609	41064.9	0.00602851	29798	0.486918	37608	0.661327	27578	0.820899	38228	0	72112.5
MES-like	MES-like	VEGFA	EGFR	0.000400631	24732.5	0.00947851	13642	0.824226	12732	1.04097	9012	0.860119	16164	0	72112.5
Mature Oligodendrocyte	Interm 3	TF	LDLR	0.000400642	25574.3	0.0283951	1928	1.11408	5097	1.4433	2961	0.809992	45773	0	72112.5
Interm 1	BMD TAM 1	HMGB1	CD163	0.000400662	22550.9	0.00632391	27515	1.16581	4376	1.1412	6805	0.906316	1946	0	72112.5
Interm 2	Pro-Angiogenic TAM	LRP1B	PLAUR	0.000400819	29379.1	0.00520261	38232	0.739711	16666	0.864058	15207	0.891144	4678	0	72112.5
Endothelial Cell	NEU-like	VWF	ITGB1	0.000400875	19795.3	0.0172223	5098	2.32886	176	1.64574	1766	0.852619	19824	0	72112.5
Pericyte	Cycling	COL1A1	ITGA3_ITGB1	0.000401109	22059.9	0.0172212	5099	1.69587	1040	1.82379	1066	0.832636	30982	0	72112.5
Cycling	Endothelial Cell	ADAM12	ITGB1	0.000401186	41761.9	0.00602768	29803	0.48682	37617	0.619542	31038	0.820889	38239	0	72112.5
Interm 1	BMD TAM 1	NRG1	MS4A4A	0.000401396	20896.1	0.013164	7981	1.17266	4292	1.51014	2450	0.856937	17645	0	72112.5
MES-like	Interm 1	VEGFA	ITGAV	0.000401414	20477.9	0.00860288	16172	1.00487	7076	1.48263	2645	0.892315	4384	0	72112.5
OPC/NPC-like	Endothelial Cell	RIMS1	CACNA1C	0.000401553	36034.5	0.00946531	13672	0.481787	38246	0.798151	18484	0.821819	37658	0	72112.5
T Cell	Homeostatic MG	APOE	SORL1	0.000401576	23807.9	0.00534048	36535	1.11381	5101	1.25417	4989	0.928745	302	0	72112.5
Mature Neuron	Interm 1	CALM1	GRM5	0.00040161	20617.7	0.0111339	10449	1.27614	3203	1.80154	1150	0.8601	16174	0	72112.5
BMD TAM 2	Dendritic Cells	TNFSF13B	HLA-DPB1	0.000401806	19284.1	0.0148163	6578	1.95281	510	1.83227	1044	0.8601	16176	0	72112.5
Pro-Angiogenic TAM	Pre-Active MG	SPP1	ITGAV_ITGB5	0.00040298	22220.5	0.00585507	31391	1.11348	5107	1.6803	1614	0.917322	878	0	72112.5
Interm 3	Undetermined MG	CNTN4	PTPRG	0.000403376	24830.9	0.00901806	14860	1.01531	6880	0.844184	16192	0.864708	14110	0	72112.5
Endothelial Cell	NEU-like	VWF	ITGA4	0.000403449	31137.9	0.0171971	5109	2.4364	108	1.79312	1180	0.770084	77180	0	72112.5
Pericyte	Cycling	FN1	ITGAV_ITGB1	0.00040377	19594.9	0.00859623	16196	1.43449	2169	1.72373	1439	0.885873	6058	0	72112.5
Interm 1	BMD TAM 2	ANXA2	TLR2	0.000403974	26734.9	0.00673508	24665	1.08733	5550	1.17305	6198	0.842666	25149	0	72112.5
Interm 1	BMD TAM 2	NRG1	HLA-DPB1	0.000405083	28466.7	0.00739778	20929	0.743472	16471	1.21639	5510	0.838886	27311	0	72112.5
Mature Oligodendrocyte	Proliferating Myeloid	TF	TFRC	0.000405328	20012.3	0.0171827	5117	1.16827	4347	1.68504	1591	0.858573	16894	0	72112.5
Interm 1	Interm 1	VEGFA	GRIN2B	0.000405347	38380.9	0.00820989	17518	0.481351	38318	0.643554	29055	0.82621	34901	0	72112.5
NEU-like	Endothelial Cell	CALM3	INSR	0.000405506	31755.5	0.00540087	35833	0.977733	7703	1.26672	4808	0.820779	38321	0	72112.5
Dendritic Cells	Lipid-Associated TAMs	HLA-DQA1	CD4	0.000405563	28246.5	0.0171797	5118	1.97995	456	1.36791	3618	0.791197	59928	0	72112.5
MES-like	Undetermined MG	VEGFA	SIRPA	0.000405938	21169.7	0.010739	11071	1.11325	5111	1.75036	1336	0.860028	16218	0	72112.5
Pre-Active MG	Endothelial Cell	PLAU	ITGA5	0.000406034	31588.9	0.0271366	2132	1.37061	2534	1.24458	5120	0.771439	76046	0	72112.5
Endothelial Cell	Proliferating Myeloid	FN1	ITGA9	0.000406235	22056.3	0.0109538	10725	1.04873	6240	1.25425	4983	0.860019	16221	0	72112.5
Interm 3	Pro-Angiogenic TAM	SORBS1	ITGB5	0.000406333	22786.7	0.00858849	16222	0.883939	10486	1.14859	6649	0.878695	8464	0	72112.5
NEU-like	Pericyte	AFDN	EPHB2	0.000406459	40594.9	0.00519231	38339	0.539696	31648	0.640167	29340	0.831692	31535	0	72112.5
Endothelial Cell	MES-like	COL4A2	ITGA3_ITGB1	0.000406729	21161.9	0.0126897	8468	1.08012	5688	1.39848	3315	0.859992	16226	0	72112.5
NEU-like	Cycling	NCAM1	GFRA1	0.000406936	32231.7	0.0123734	8851	0.636802	23239	0.796135	18608	0.820756	38348	0	72112.5
Undetermined MG	Endothelial Cell	C3	NRP1	0.000406976	21213.7	0.00704147	22830	1.20644	3880	1.5638	2122	0.889444	5124	0	72112.5
Cycling	AC-like 2	PTN	PTPRZ1	0.000406989	34615.5	0.00524768	37672	0.481162	38349	0.697547	24784	0.934728	160	0	72112.5
AC-like 1	BMD TAM 1	LRP1B	PLAUR	0.00040768	28329.9	0.0051899	38362	0.735662	16899	1.01948	9568	0.891025	4708	0	72112.5
Interm 1	BMD TAM 2	LAMC1	ITGA9_ITGB1	0.000407999	37372.5	0.00607396	29428	0.580973	27737	0.713769	23671	0.827783	33914	0	72112.5
Homeostatic MG	Homeostatic MG	C3	ITGAM	0.000408115	20014.9	0.0125526	8635	1.61871	1333	1.64911	1754	0.859971	16240	0	72112.5
Pericyte	NEU-like	COL1A2	ITGAV_ITGB8	0.000408314	21487.5	0.00858263	16242	1.22121	3732	1.4618	2815	0.868359	12536	0	72112.5
Interm 2	Mature Oligodendrocyte	CALM1	PDE1A	0.00040917	32309.5	0.00812118	17826	0.480791	38390	0.769227	20098	0.866921	13121	0	72112.5
Interm 3	Interm 2	NXPH1	NRXN3	0.000409207	21053.3	0.0114324	10045	0.747467	16251	1.26796	4788	0.905311	2070	0	72112.5
Lipid-Associated TAMs	Inflammatory TAM	SERPINE1	PLAUR	0.000409306	19817.7	0.0128329	8321	1.42258	2223	2.27767	180	0.859948	16252	0	72112.5
Pre-Active MG	AC-like 1	ST6GAL1	EGFR	0.000409804	19970.7	0.00857661	16257	1.08647	5568	1.3372	3926	0.905861	1990	0	72112.5
Endothelial Cell	Proliferating Myeloid	SEMA3F	NRP1	0.00040991	26528.1	0.0579625	270	1.82509	724	1.12798	7054	0.800869	52480	0	72112.5
Interm 1	BMD TAM 2	TNR	ITGA9_ITGB1	0.00041013	36823.7	0.00697874	23203	0.501823	35778	0.776635	19669	0.828649	33356	0	72112.5
Interm 2	Mature Oligodendrocyte	FGF2	FGFR2	0.000410202	36410.7	0.0156217	6009	0.74734	16261	1.14384	6746	0.765537	80925	0	72112.5
Pericyte	Pre-Active MG	COL4A2	ITGAV_ITGB8	0.0004106	24449.3	0.00857494	16265	0.768034	15214	1.1296	7021	0.870412	11634	0	72112.5
AC-like 1	BMD TAM 2	RGMA	BMPR2	0.000410611	36111.1	0.00709551	22515	0.480539	38417	0.58446	34236	0.866562	13275	0	72112.5
Mature Neuron	Pre-Active MG	CALM1	PTPRA	0.000411236	23087.5	0.00553992	34359	1.11172	5142	1.55102	2199	0.909024	1625	0	72112.5
AC-like 1	OPC/NPC-like	BCAN	EGFR	0.000411297	31671.9	0.00903573	14813	0.439131	44113	0.958521	11456	0.86077	15865	0	72112.5
MES-like	OPC/NPC-like	VEGFA	GRIN2B	0.000411397	21178.9	0.0136871	7487	0.974312	7795	1.54496	2227	0.859912	16273	0	72112.5
Pre-Active MG	Proliferating Myeloid	TNF	TRPM2	0.000411473	27189.1	0.020508	3745	1.50884	1829	1.24219	5143	0.800056	53116	0	72112.5
Pericyte	BMD TAM 1	CFH	ITGAM	0.000411711	37754.7	0.0293371	1792	1.41783	2248	1.24219	5144	0.735331	107477	0	72112.5
Pericyte	Interm 1	VCL	ALK	0.000411896	19929.7	0.0233716	2875	1.06331	5977	1.51599	2406	0.8599	16278	0	72112.5
MES-like	Pericyte	PAM	FAP	0.000412424	20423.9	0.0328439	1342	1.31995	2862	1.24157	5147	0.851004	20656	0	72112.5
Pericyte	Interm 2	COL6A2	ITGAV_ITGB8	0.000412595	24378.9	0.0088364	15418	0.881724	10567	1.10613	7512	0.859888	16285	0	72112.5
Cycling	Mature Neuron	NPTX2	NPTXR	0.000412662	35864.5	0.0171129	5148	1.20185	3923	1.32029	4124	0.750199	94015	0	72112.5
Mature Neuron	Interm 2	CALM1	GRM7	0.000412695	21750.1	0.00884307	15398	1.19895	3955	1.84342	999	0.859885	16286	0	72112.5
Endothelial Cell	Interm 2	COL4A1	ITGAV_ITGB8	0.000412795	23033.5	0.00856982	16287	0.937326	8756	1.28787	4506	0.86611	13506	0	72112.5
Pericyte	Lipid-Associated TAMs	COL6A2	ITGAV_ITGB8	0.000412895	25090.1	0.00883445	15422	0.890928	10250	0.961055	11378	0.859874	16288	0	72112.5
Pericyte	Dendritic Cells	APP	CD74	0.0004129	26011.7	0.00446199	48778	1.11116	5149	1.38599	3425	0.922426	594	0	72112.5
Interm 1	BMD TAM 2	VEGFA	NRP1	0.000413021	34724.5	0.00531248	36866	0.630422	23725	0.894787	13875	0.839353	27044	0	72112.5
MES-like	T Cell	VEGFA	ITGB1	0.000413296	21248.9	0.00856797	16292	0.963405	8071	1.59701	1984	0.880411	7785	0	72112.5
Endothelial Cell	Lipid-Associated TAMs	COL4A1	ITGAV_ITGB8	0.000413396	23439.7	0.00856793	16293	0.94653	8519	1.1428	6762	0.866097	13512	0	72112.5
Endothelial Cell	Pericyte	VWF	ITGA4	0.000413853	31201.5	0.0170944	5153	2.43546	109	1.8452	993	0.769553	77640	0	72112.5
Pericyte	Inflammatory TAM	VCAN	TLR2	0.000414297	21259.5	0.00856537	16302	1.18613	4127	1.28784	4508	0.876491	9248	0	72112.5
Mature Oligodendrocyte	MES-like	COL4A5	CD44	0.000414498	22718.3	0.0128758	8278	0.746435	16304	1.07035	8340	0.878429	8557	0	72112.5
Pericyte	Mature Neuron	CNTN4	APLP1	0.000414569	26508.7	0.0268009	2179	1.11086	5156	1.41022	3222	0.804322	49874	0	72112.5
NEU-like	T Cell	NCAM1	PTPRA	0.000414958	31984.7	0.00517698	38498	0.549698	30669	0.829258	16891	0.907989	1753	0	72112.5
Pericyte	AC-like 1	COL1A1	ITGA3_ITGB1	0.000415046	22118.5	0.0170814	5158	1.7079	995	1.84133	1007	0.832068	31320	0	72112.5
Interm 1	Cycling	FGF14	FGFR1	0.000415173	33383.7	0.00667259	25056	0.479815	38502	0.752666	21092	0.874061	10156	0	72112.5
Mature Oligodendrocyte	Interm 2	IL1RAPL1	PTPRF	0.000415301	22614.5	0.00979676	12889	0.890816	10253	1.70767	1506	0.859826	16312	0	72112.5
AC-like 1	AC-like 1	NCAM1	CACNA1C	0.000415551	32820.5	0.00734106	21187	0.479748	38509	0.63728	29554	0.900577	2740	0	72112.5
Mature Neuron	Pericyte	CALM1	GRM3	0.000415804	20443.3	0.0115459	9874	1.2505	3455	2.04637	458	0.859821	16317	0	72112.5
Mature Neuron	Inflammatory TAM	CALM1	KCNQ1	0.000416003	20264.5	0.00751557	20346	1.32351	2841	1.88575	861	0.889301	5162	0	72112.5
Endothelial Cell	IFN-Responsive TAM	COL4A2	CD44	0.000416306	22349.5	0.00855845	16322	0.935688	8799	1.32159	4107	0.873424	10407	0	72112.5
Interm 1	BMD TAM 2	PLAT	LRP1	0.000416415	34854.7	0.0072585	21607	0.584352	27409	0.764115	20403	0.829612	32742	0	72112.5
Proliferating Myeloid	Endothelial Cell	MAML2	NOTCH4	0.000416721	20022.5	0.03158	1472	2.11022	301	0.753238	21062	0.889288	5165	0	72112.5
Proliferating Myeloid	Pro-Angiogenic TAM	ADAM10	GPNMB	0.000417112	21344.9	0.00855722	16330	1.28237	3156	1.24998	5042	0.87425	10084	0	72112.5
Interm 1	BMD TAM 2	SERPINE2	LRP1	0.00041728	36150.5	0.00569722	32817	0.513759	34403	0.646094	28848	0.86828	12572	0	72112.5
Interm 1	BMD TAM 2	PROS1	MERTK	0.000417714	28481.3	0.00633464	27455	0.922175	9217	1.13635	6893	0.839926	26729	0	72112.5
Endothelial Cell	MES-like	COL4A1	ITGA3_ITGB1	0.000418424	20582.1	0.0136223	7545	1.16335	4407	1.50154	2503	0.859769	16343	0	72112.5
Interm 3	OPC/NPC-like	APP	DCC	0.000418424	21382.5	0.0085534	16343	0.787224	14287	1.35993	3704	0.924709	466	0	72112.5
Interm 1	BMD TAM 2	SERPINE1	PLAUR	0.000418853	27860.7	0.00737429	21040	1.06783	5879	1.38321	3467	0.823152	36805	0	72112.5
Pericyte	Interm 2	LAMA2	CD44	0.000419131	21945.5	0.00952698	13524	1.0577	6078	1.66955	1663	0.859745	16350	0	72112.5
Interm 1	BMD TAM 2	RIMS2	ABCA1	0.000419178	20972.5	0.00834108	17043	0.89158	10227	1.30255	4339	0.913694	1141	0	72112.5
Mature Neuron	Homeostatic MG	CALM3	AQP1	0.000419843	27668.5	0.0170398	5178	1.6482	1199	1.80671	1129	0.792719	58724	0	72112.5
AC-like 2	BMD TAM 1	HMGB1	TLR2	0.000420083	23289.1	0.00567217	33043	1.10986	5179	1.31358	4214	0.906648	1897	0	72112.5
Inflammatory TAM	Endothelial Cell	PSEN1	NOTCH4	0.000420134	24905.1	0.0403403	733	2.17745	245	0.99922	10108	0.816356	41327	0	72112.5
Interm 1	BMD TAM 2	HMGB1	CD163	0.000420212	24733.3	0.00567317	33035	1.03626	6462	1.023	9469	0.901603	2588	0	72112.5
AC-like 1	Endothelial Cell	VEGFA	FLT1_KDR	0.000420484	24220.3	0.0205556	3725	1.90944	572	1.1782	6092	0.82039	38600	0	72112.5
OPC/NPC-like	OPC/NPC-like	FGF12	FGFR1	0.00042092	31767.1	0.00828424	17254	0.478881	38608	1.07154	8314	0.847444	22547	0	72112.5
Interm 1	BMD TAM 2	NRG1	MS4A4A	0.000420974	26319.5	0.009381	13868	0.875466	10779	1.23663	5221	0.834888	29617	0	72112.5
Endothelial Cell	Pericyte	ANGPT2	ITGA5_ITGB1	0.000421047	20344.9	0.0170238	5183	1.38837	2426	1.7444	1360	0.851017	20643	0	72112.5
Pericyte	IFN-Responsive TAM	LAMB1	ITGA9_ITGB1	0.000421158	20370.5	0.0130837	8070	1.30356	2985	1.53036	2315	0.8597	16370	0	72112.5
AC-like 2	MES-like	GNAS	ADCY8	0.000421158	22741.3	0.0111252	10462	0.745304	16370	1.11187	7385	0.88157	7377	0	72112.5
Interm 1	BMD TAM 2	LRP1B	PLAUR	0.000421193	20100.9	0.0081806	17624	1.08155	5667	1.36007	3702	0.911233	1399	0	72112.5
Lipid-Associated TAMs	Interm 3	HBEGF	PRLR	0.000421288	35745.5	0.0281087	1972	1.67615	1110	1.23958	5184	0.745357	98349	0	72112.5
Pre-Active MG	NEU-like	ST6GAL1	EGFR	0.00042197	20325.5	0.00854418	16378	1.08481	5608	1.21551	5523	0.905699	2006	0	72112.5
Interm 3	Mature Oligodendrocyte	APP	APLP1	0.000422275	25313.3	0.00979659	12892	0.745131	16381	0.91345	13099	0.869429	12082	0	72112.5
Pericyte	Interm 2	FN1	CD44	0.000422275	19614.3	0.00854277	16381	1.41679	2254	1.83274	1043	0.885119	6281	0	72112.5
OPC/NPC-like	AC-like 1	RGMA	BMPR1B	0.000422339	37811.7	0.0105946	11303	0.478735	38634	0.597077	33003	0.827622	34006	0	72112.5
Cycling	Cycling	PTN	PTPRZ1	0.000422995	36138.5	0.00523399	37851	0.478666	38646	0.609803	31920	0.934648	163	0	72112.5
Inflammatory TAM	Pre-Active MG	TNF	TRPM2	0.000423221	29727.3	0.0170087	5192	1.4797	1955	1.31609	4185	0.784672	65192	0	72112.5
Interm 1	Pre-Active MG	ANXA2	TLR2	0.000423324	28711.5	0.00629055	27758	1.01868	6818	1.03771	9096	0.838087	27773	0	72112.5
Cycling	OPC/NPC-like	PTN	CDH10	0.000423762	31286.5	0.00934294	13976	0.478572	38660	0.726994	22737	0.87731	8947	0	72112.5
OPC/NPC-like	AC-like 1	FGF14	FGFR2	0.000423817	31062.3	0.0108979	10819	0.478559	38661	0.876736	14648	0.854183	19071	0	72112.5
Interm 1	Homeostatic MG	NRG1	HLA-DPB1	0.000424036	35998.9	0.0056861	32918	0.595063	26506	1.01083	9793	0.820301	38665	0	72112.5
Interm 1	Pre-Active MG	NRG1	HLA-DPB1	0.000424365	29820.9	0.00705673	22743	0.713902	18090	1.12958	7022	0.835671	29137	0	72112.5
Interm 2	BMD TAM 1	HSP90B1	TLR2	0.000424721	29318.9	0.00471692	44665	0.986193	7485	1.18741	5927	0.859643	16405	0	72112.5
Interm 1	NEU-like	NCAM1	ROBO1	0.000425409	35008.1	0.00608055	29371	0.478352	38690	0.596161	33083	0.90771	1784	0	72112.5
Pericyte	Endothelial Cell	COL16A1	ITGA1_ITGB1	0.000426132	22709.9	0.02618	2295	1.19379	4024	1.23799	5204	0.834424	29914	0	72112.5
BMD TAM 2	T Cell	SPP1	ITGA4_ITGB1	0.000426132	22768.5	0.005682	32963	1.10802	5204	1.70963	1498	0.905349	2065	0	72112.5
Interm 3	Dendritic Cells	CNTN1	PTPRZ1	0.000426563	21835.9	0.00852971	16423	0.940433	8664	0.955599	11542	0.925378	438	0	72112.5
Dendritic Cells	BMD TAM 2	HLA-DPB1	CD4	0.000426862	20251.9	0.0169891	5207	2.02267	398	1.77855	1232	0.847943	22310	0	72112.5
Interm 1	Pre-Active MG	LAMC1	ITGA9_ITGB1	0.00042695	41362.3	0.00556107	34162	0.550513	30591	0.60844	32038	0.821404	37908	0	72112.5
Pericyte	Proliferating Myeloid	COL1A1	DDR1	0.000427836	25537.1	0.0169796	5211	1.62024	1327	1.74552	1357	0.807397	47678	0	72112.5
OPC/NPC-like	Mature Neuron	GNAS	ADCY1	0.000428441	37088.3	0.00742063	20818	0.499359	36063	0.541065	38745	0.856839	17703	0	72112.5
Interm 1	AC-like 2	PTN	PTPRZ1	0.000428497	35343.3	0.00522594	37951	0.477897	38746	0.659332	27741	0.934601	166	0	72112.5
Pericyte	Pre-Active MG	COL18A1	ITGB5	0.000428567	23565.3	0.017776	4814	1.10765	5214	1.36352	3670	0.830853	32016	0	72112.5
Interm 2	Mature Neuron	CALM1	RYR2	0.000428718	36787.1	0.00790902	18673	0.477864	38750	0.712192	23769	0.83322	30631	0	72112.5
BMD TAM 1	BMD TAM 2	F13A1	ITGB1	0.000428821	21410.3	0.00989466	12682	1.23993	3543	1.53848	2269	0.859558	16445	0	72112.5
Mature Oligodendrocyte	AC-like 1	EDIL3	ITGAV	0.00042913	21060.7	0.00852262	16448	0.952068	8370	1.36316	3675	0.891057	4698	0	72112.5
Endothelial Cell	IFN-Responsive TAM	COL4A2	CD93	0.0004293	29476.3	0.0169656	5217	1.20257	3918	1.39521	3343	0.78766	62791	0	72112.5
Interm 1	BMD TAM 2	TNC	ITGA9_ITGB1	0.00042977	33758.9	0.00515379	38769	0.566558	29063	0.894464	13881	0.862725	14969	0	72112.5
OPC/NPC-like	Interm 1	NRXN2	NLGN1	0.000429881	35983.7	0.00754688	20214.5	0.493491	36796.5	0.540868	38771.5	0.869547	12023.5	0	72112.5
Interm 1	OPC/NPC-like	NLGN1	NRXN2	0.000429936	35983.7	0.00754688	20214.5	0.493491	36796.5	0.540868	38771.5	0.869547	12023.5	0	72112.5
Dendritic Cells	Proliferating Myeloid	HLA-DPA1	CD4	0.000430522	21550.7	0.0169548	5222	1.69375	1048	1.56939	2099	0.838945	27272	0	72112.5
Interm 3	AC-like 2	NRG1	EGFR	0.000430573	24860.3	0.00880757	15498	0.822216	12817	1.11084	7412	0.859521	16462	0	72112.5
Pericyte	BMD TAM 2	NID1	ITGAV	0.000430779	25682.1	0.00863735	16065	0.796736	13857	1.0065	9912	0.85952	16464	0	72112.5
Endothelial Cell	Dendritic Cells	COL4A2	CD93	0.000431012	29458.9	0.0169537	5224	1.20229	3919	1.41435	3193	0.787601	62846	0	72112.5
Inflammatory TAM	Inflammatory TAM	MRC1	PTPRC	0.000431502	21599.7	0.00941267	13802	1.28099	3169	1.51081	2444	0.859509	16471	0	72112.5
Endothelial Cell	Interm 1	LAMA4	ITGAV_ITGB8	0.000431812	25256.7	0.0102577	11941	0.743392	16474	0.907585	13335	0.868618	12421	0	72112.5
Interm 1	Pre-Active MG	VEGFA	ITGA9	0.000431825	36258.1	0.00615619	28754	0.659425	21545	0.737323	22048	0.823107	36831	0	72112.5
AC-like 1	Pro-Angiogenic TAM	LAMA4	CD44	0.000431991	39940.9	0.00523775	37801	0.477482	38809	0.806441	18039	0.829299	32943	0	72112.5
Interm 1	NEU-like	SLIT2	ROBO1	0.000432047	40430.7	0.00555325	34234	0.477478	38810	0.762599	20510	0.823619	36487	0	72112.5
OPC/NPC-like	Interm 3	LRRC4B	PTPRS	0.000432214	38478.7	0.0105751	11336	0.541644	31458	0.541744	38674	0.82008	38813	0	72112.5
Pericyte	Pre-Active MG	COL1A1	DDR1	0.00043322	25558.7	0.0169408	5233	1.61982	1331	1.75341	1324	0.807218	47793	0	72112.5
Interm 3	Undetermined MG	CNTN1	PTPRZ1	0.00043378	21390.1	0.00850864	16493	0.939274	8704	1.03331	9198	0.925292	443	0	72112.5
Pericyte	Inflammatory TAM	CCN1	TLR2	0.000433957	20096.5	0.0169352	5236	1.48485	1939	1.56961	2098	0.854118	19097	0	72112.5
Interm 1	Pre-Active MG	HMGB1	HAVCR2	0.000434166	23199.5	0.00612376	29009	1.06306	5981	1.13474	6920	0.906017	1975	0	72112.5
Pericyte	Pre-Active MG	CCN1	ITGAV	0.000434195	22496.5	0.0116489	9736	0.975331	7768	1.16327	6369	0.859446	16497	0	72112.5
Interm 1	Pre-Active MG	PLAT	LRP1	0.000434781	35981.5	0.00714455	22241	0.574388	28301	0.711707	23796	0.828491	33457	0	72112.5
Cycling	AC-like 1	BMP7	BMPR1B_BMPR2	0.000435229	39853.3	0.00879385	15548	0.480724	38399	0.539908	38867	0.827117	34340	0	72112.5
Pericyte	T Cell	VCAN	ITGA4	0.000435547	20686.7	0.0150656	6383	1.15892	4472	1.33471	3956	0.859416	16510	0	72112.5
Interm 1	Pre-Active MG	SERPINE2	LRP1	0.000435621	37517.3	0.00560777	33658	0.503796	35547	0.593686	33332	0.867372	12937	0	72112.5
Interm 1	Pre-Active MG	PROS1	MERTK	0.000435958	30747.5	0.00592581	30756	0.856283	11475	0.99933	10103	0.83539	29291	0	72112.5
MES-like	Mature Oligodendrocyte	VEGFA	TYRO3	0.000436422	21486.3	0.0249425	2530	1.10597	5246	1.68337	1598	0.841286	25945	0	72112.5
Interm 3	NEU-like	NXPH1	NRXN2	0.000436797	20648.7	0.0269562	2152	1.00384	7098	1.22734	5359	0.859391	16522	0	72112.5
Endothelial Cell	MES-like	VWF	ITGA9	0.000436916	24790.1	0.0169057	5248	2.42421	114	1.8452	994	0.810386	45482	0	72112.5
Interm 1	Pre-Active MG	RIMS2	ABCA1	0.00043753	21772.1	0.00817259	17655	0.873443	10841	1.12919	7030	0.912886	1222	0	72112.5
AC-like 1	NEU-like	LRRC4B	PTPRD	0.000437642	38735.7	0.00871183	15826	0.476655	38910	0.586045	34084	0.829609	32746	0	72112.5
Interm 1	Pre-Active MG	SORBS1	ITGB5	0.000439163	34364.7	0.00600286	30049	0.553406	30282	0.732749	22356	0.858275	17024	0	72112.5
Interm 1	Pre-Active MG	NRG1	MS4A4A	0.000439388	23481.1	0.01097	10701	1.00029	7172	1.3571	3734	0.845393	23686	0	72112.5
Interm 1	Pre-Active MG	LRP1B	PLAUR	0.000439558	28890.7	0.0052584	37518	0.718357	17829	0.930574	12447	0.89166	4547	0	72112.5
AC-like 1	T Cell	LAMA1	ITGA1	0.00043964	30569.7	0.0286306	1888	1.10487	5259	1.37548	3535	0.778736	70054	0	72112.5
Interm 1	Dendritic Cells	LRP1B	PLAUR	0.000441423	29314.9	0.00513903	38977	0.703521	18698	0.943357	11967	0.890546	4820	0	72112.5
Interm 3	Cycling	EFEMP1	EGFR	0.000441508	23482.7	0.0191213	4267	0.750766	16072	1.06776	8395	0.859285	16567	0	72112.5
Endothelial Cell	Cycling	CCN2	LRP6	0.000441628	21563.7	0.0271328	2133	1.20749	3869	1.23335	5267	0.844036	24437	0	72112.5
Interm 2	AC-like 2	PTN	NCL	0.00044182	31933.9	0.00563021	33454	0.476011	38984	0.970635	11031	0.893614	4088	0	72112.5
Endothelial Cell	OPC/NPC-like	HSPG2	LRP1	0.000441877	19760.5	0.0168701	5268	1.62668	1291	1.3731	3557	0.859266	16574	0	72112.5
Interm 2	Pericyte	NCAM1	CACNA1C	0.000442046	29862.7	0.00725134	21640	0.475999	38988	0.897708	13747	0.900025	2826	0	72112.5
Interm 1	Proliferating Myeloid	ANXA2	TLR2	0.000442103	33448.7	0.00542267	35593	0.88467	10468	0.865769	15143	0.827759	33927	0	72112.5
BMD TAM 2	Endothelial Cell	MAML2	NOTCH4	0.000442126	19249.7	0.0313366	1510	2.10333	315	0.82585	17042	0.888907	5269	0	72112.5
Interm 1	BMD TAM 2	SORBS1	ITGB5	0.00044233	39588.5	0.00513787	38993	0.479313	38564	0.677265	26299	0.848545	21974	0	72112.5
OPC/NPC-like	Interm 2	DSCAM	DCC	0.000442874	33314.3	0.00548053	34984	0.406248	49147	1.23264	5272	0.889678	5056	0	72112.5
Interm 3	Homeostatic MG	CNTN4	PTPRG	0.000442877	24594.5	0.00927054	14159	1.02333	6721	0.83559	16580	0.866315	13400	0	72112.5
Interm 2	IFN-Responsive TAM	B2M	LILRB1	0.000442897	34126.7	0.00513704	39003	0.846597	11840	0.712743	23729	0.844894	23949	0	72112.5
MES-like	Proliferating Myeloid	VEGFA	ITGB1	0.000443193	21622.7	0.00848044	16583	0.958777	8195	1.409	3230	0.879869	7993	0	72112.5
Interm 1	Proliferating Myeloid	NRG1	HLA-DPB1	0.000443295	33850.5	0.00613948	28888	0.634373	23438	1.01391	9709	0.825886	35105	0	72112.5
Pericyte	AC-like 1	COL1A1	ITGA2_ITGB1	0.000443373	22316.7	0.0168571	5274	1.69145	1055	1.79968	1159	0.830931	31983	0	72112.5
Interm 3	Pre-Active MG	RIMS2	ABCA1	0.000443404	22096.5	0.00847921	16585	0.901599	9860	0.976228	10843	0.91434	1082	0	72112.5
Interm 3	Mature Oligodendrocyte	SORBS1	INSR	0.000443615	21640.3	0.00847881	16587	0.883356	10508	1.14626	6690	0.903664	2304	0	72112.5
Inflammatory TAM	Lipid-Associated TAMs	C3	LRP1	0.000443872	23929.5	0.00559161	33854	1.10347	5276	1.36381	3667	0.890874	4738	0	72112.5
Mature Neuron	Proliferating Myeloid	GNAS	ADCY7	0.000444372	23513.3	0.00575663	32268	1.10321	5278	1.40249	3278	0.891332	4630	0	72112.5
Cycling	Endothelial Cell	COL4A5	ITGA1_ITGB1	0.000444717	32681.3	0.00869819	15862	0.747278	16265	0.768603	20132	0.819748	39035	0	72112.5
Pericyte	Interm 3	COL1A2	ITGA9_ITGB1	0.000444987	21060.1	0.0100131	12445	1.38159	2470	1.66694	1673	0.859223	16600	0	72112.5
Pre-Active MG	Interm 3	B2M	KLRD1	0.00044594	21632.3	0.0135148	7653	1.12668	4897	0.835048	16609	0.883147	6890	0	72112.5
MES-like	Lipid-Associated TAMs	VEGFA	ITGB1	0.00044594	21514.3	0.00847184	16609	0.958323	8210	1.4862	2622	0.879816	8018	0	72112.5
Pericyte	Proliferating Myeloid	SDC2	PTPRJ	0.00044647	21310.5	0.00847119	16614	1.08285	5644	1.41899	3149	0.877072	9033	0	72112.5
Interm 1	Proliferating Myeloid	LAMC1	ITGA9_ITGB1	0.000446543	41791.5	0.0056078	33657	0.541119	31506	0.585519	34138	0.822017	37544	0	72112.5
Cycling	Pro-Angiogenic TAM	JAM3	ITGB1	0.000446543	41120.7	0.00533813	36558	0.477134	38849	0.538353	39067	0.854297	19017	0	72112.5
MES-like	BMD TAM 2	VEGFA	NRP2	0.000446576	22587.5	0.00847099	16615	0.940264	8668	1.45151	2901	0.868087	12641	0	72112.5
Cycling	Endothelial Cell	LAMA1	ITGA1	0.000446875	30373.1	0.0289653	1840	1.2553	3407	1.23135	5288	0.779736	69218	0	72112.5
Interm 1	Cycling	PTN	PTPRZ1	0.000447058	37000.5	0.00521231	38102	0.475401	39076	0.571588	35543	0.934521	169	0	72112.5
Mature Neuron	Pre-Active MG	GNAS	ADCY7	0.000447126	23526.3	0.00575165	32319	1.10267	5289	1.4033	3267	0.89129	4644	0	72112.5
OPC/NPC-like	Dendritic Cells	TNR	ITGA9_ITGB1	0.000447401	36632.1	0.00652315	26065	0.475371	39082	1.02039	9538	0.823803	36363	0	72112.5
Interm 2	Inflammatory TAM	LGALS1	PTPRC	0.000447637	34477.7	0.00404923	56480	0.781442	14560	0.925639	12611	0.859175	16625	0	72112.5
Interm 1	OPC/NPC-like	PTN	CDH10	0.000447916	31948.9	0.00930424	14066	0.475306	39091	0.688779	25447	0.877086	9028	0	72112.5
Endothelial Cell	Proliferating Myeloid	COL4A2	ITGAV_ITGB8	0.000448062	24129.5	0.00846699	16629	0.885892	10422	1.02058	9534	0.869695	11950	0	72112.5
Pericyte	Interm 1	LAMB1	ITGA6_ITGB4	0.00044813	26763.3	0.0168078	5293	1.18326	4161	1.32526	4064	0.806659	48186	0	72112.5
Pro-Angiogenic TAM	Inflammatory TAM	ANXA2	TLR2	0.000448168	22255.5	0.00873785	15734	1.25147	3446	1.39441	3355	0.859165	16630	0	72112.5
Endothelial Cell	Pre-Active MG	COL4A2	ITGB5	0.000448274	20244.7	0.0155486	6058	1.19179	4042	1.52052	2380	0.859163	16631	0	72112.5
BMD TAM 2	Dendritic Cells	THBS1	ITGA4	0.000448633	35010.9	0.020024	3907	1.10216	5295	1.23985	5179	0.756622	88561	0	72112.5
OPC/NPC-like	Cycling	NLGN4X	NRXN1	0.000448662	30503.7	0.00742787	20782	0.475223	39104	0.785381	19171	0.911641	1349	0	72112.5
AC-like 1	NEU-like	SLIT2	ROBO1	0.000449236	40066.1	0.00550465	34728	0.475149	39114	0.816873	17451	0.82298	36925	0	72112.5
Cycling	Endothelial Cell	ARF1	INSR	0.00044981	30075.1	0.00512717	39124	0.975996	7746	1.33523	3944	0.838654	27449	0	72112.5
Interm 3	Interm 1	EFNA5	EPHA3	0.000449978	21659.3	0.0215463	3419	0.965189	8020	1.08093	8098	0.859123	16647	0	72112.5
Pre-Active MG	Endothelial Cell	ADAM9	ITGA6	0.000450511	21913.1	0.0114442	10026	1.06728	5894	1.26252	4881	0.859112	16652	0	72112.5
Dendritic Cells	IFN-Responsive TAM	B2M	LILRB1	0.000450831	22316.1	0.00845648	16655	1.21712	3779	1.03387	9179	0.874827	9855	0	72112.5
Endothelial Cell	MES-like	LAMC1	CD44	0.000451579	24944.1	0.00872613	15771	0.739778	16662	1.00885	9856	0.873674	10319	0	72112.5
Interm 1	Proliferating Myeloid	VEGFA	NRP1	0.000451595	32211.3	0.00587281	31225	0.706528	18510	0.850741	15902	0.845999	23307	0	72112.5
Inflammatory TAM	Pre-Active MG	ICAM1	ITGAL_ITGB2	0.000452163	30107.1	0.0167812	5309	1.58256	1511	1.27433	4694	0.782552	66909	0	72112.5
OPC/NPC-like	Pre-Active MG	LRP1B	PLAUR	0.00045223	28610.3	0.00512355	39166	0.696269	19102	1.09291	7814	0.890399	4857	0	72112.5
OPC/NPC-like	Homeostatic MG	VCAN	TLR1	0.000452756	31322.9	0.00844882	16673	0.841881	12031	0.939032	12113	0.812896	43685	0	72112.5
Interm 2	Endothelial Cell	ARF1	INSR	0.000453096	29813.7	0.00512236	39181	0.975759	7755	1.49773	2530	0.838591	27490	0	72112.5
Endothelial Cell	IFN-Responsive TAM	FN1	ITGA9	0.000453185	22001.3	0.0107821	11011	1.039	6419	1.35166	3787	0.859066	16677	0	72112.5
Interm 1	Lipid-Associated TAMs	PLAT	LRP1	0.00045327	40451.1	0.00631183	27619	0.50158	35802	0.661828	27538	0.819507	39184	0	72112.5
Endothelial Cell	Pro-Angiogenic TAM	FN1	ITGA4_ITGB1	0.000453935	24459.3	0.00897413	14988	0.87732	10708	1.0934	7804	0.859051	16684	0	72112.5
MES-like	Interm 3	SPARC	FGFR1	0.000453935	22000.7	0.00844553	16684	0.912026	9533	1.16586	6324	0.888621	5350	0	72112.5
Pro-Angiogenic TAM	Pericyte	ADAM9	ITGB5	0.000454472	23394.1	0.00875509	15679	0.975372	7767	1.27233	4723	0.859045	16689	0	72112.5
Cycling	Dendritic Cells	VCAN	ITGA4	0.000454544	34485.1	0.0083069	17177	0.781084	14582	0.640045	29348	0.819473	39206	0	72112.5
T Cell	T Cell	HLA-C	CD8A	0.000454695	29437.1	0.0581109	266	1.25102	3451	1.2299	5319	0.783636	66037	0	72112.5
Endothelial Cell	OPC/NPC-like	HSPG2	ITGA2	0.000454949	40410.1	0.0167688	5320	1.53579	1717	1.2748	4689	0.723543	118212	0	72112.5
OPC/NPC-like	Pro-Angiogenic TAM	JAM3	ITGB1	0.000455008	39966.9	0.00530688	36941	0.474307	39214	0.604447	32389	0.853932	19178	0	72112.5
MES-like	Dendritic Cells	VEGFA	CD44	0.000455009	21412.5	0.00844238	16694	0.938161	8738	1.39329	3369	0.885555	6149	0	72112.5
Cycling	Endothelial Cell	VEGFA	FLT1_KDR	0.000455414	24280.1	0.0202963	3825	1.9066	579	1.20477	5663	0.819453	39221	0	72112.5
T Cell	Pre-Active MG	LTF	TFRC	0.000455547	21094.1	0.0134329	7726	1.03096	6577	1.52488	2356	0.859025	16699	0	72112.5
Interm 2	NEU-like	DRAXIN	DCC	0.000455655	30942.5	0.0109727	10696	0.739129	16700	1.22235	5433	0.804464	49771	0	72112.5
OPC/NPC-like	Endothelial Cell	JAM3	ITGB1	0.000455704	40790.5	0.00530614	36946	0.47421	39226	0.562662	36484	0.853923	19184	0	72112.5
Interm 3	MES-like	NRG1	GPC1	0.00045587	21023.3	0.0167633	5324	1.03227	6549	1.29448	4429	0.859019	16702	0	72112.5
Pericyte	BMD TAM 1	ADAM12	ITGB1	0.000455978	23110.3	0.0106538	11195	0.913338	9490	1.18006	6051	0.859018	16703	0	72112.5
Mature Neuron	OPC/NPC-like	CALM1	PTH2R	0.000456085	19973.9	0.0134579	7695	1.33855	2754	1.9782	604	0.859011	16704	0	72112.5
Pericyte	Endothelial Cell	LAMA2	ITGAV_ITGB8	0.000456408	22140.5	0.00995228	12575	1.02013	6783	1.49821	2525	0.859008	16707	0	72112.5
Interm 1	Proliferating Myeloid	PROS1	MERTK	0.00045646	30992.3	0.00594486	30560	0.859353	11362	0.949388	11758	0.83561	29169	0	72112.5
Inflammatory TAM	BMD TAM 1	C3	LRP1	0.000456474	23987.9	0.00555956	34180	1.1003	5326	1.37702	3515	0.890594	4806	0	72112.5
OPC/NPC-like	Endothelial Cell	SEMA3C	NRP1_PLXNA2	0.000456624	32828.9	0.00860962	16151	0.738936	16709	1.18766	5917	0.799843	53255	0	72112.5
Dendritic Cells	Proliferating Myeloid	HLA-DRB5	CD4	0.000456728	30630.7	0.0188989	4346	1.44949	2098	1.22927	5327	0.779682	69270	0	72112.5
MES-like	Endothelial Cell	VEGFA	ITGAV	0.000457055	20598.1	0.00843639	16713	0.994562	7294	1.54146	2249	0.891373	4622	0	72112.5
Pericyte	IFN-Responsive TAM	FN1	C5AR1	0.000457492	19102.7	0.0167494	5330	1.71805	975	2.1641	294	0.85879	16802	0	72112.5
Pericyte	NEU-like	FN1	ITGAV_ITGB8	0.000457811	20134.3	0.00843409	16720	1.3521	2655	1.63298	1814	0.881581	7370	0	72112.5
Pericyte	Interm 2	COL3A1	DDR2	0.000458002	31414.9	0.0167467	5332	1.16721	4358	1.78863	1195	0.773838	74077	0	72112.5
Cycling	Pre-Active MG	VCAN	TLR2	0.000458091	33153.5	0.00511512	39267	0.872903	10870	0.769809	20067	0.845776	23451	0	72112.5
AC-like 1	Undetermined MG	TGFB2	TGFBR1_TGFBR2	0.000458149	38117.7	0.00561881	33562	0.573375	28401	0.82141	17245	0.819386	39268	0	72112.5
Interm 1	Proliferating Myeloid	RIMS2	ABCA1	0.000458149	31038.3	0.00556913	34076	0.593194	26638	0.791508	18841	0.896379	3524	0	72112.5
Mature Neuron	Interm 3	CALM1	PTPRA	0.000458257	23582.9	0.00538194	36050	1.09976	5333	1.48182	2650	0.90782	1769	0	72112.5
AC-like 1	Endothelial Cell	NCAM1	CACNA1C	0.000458733	32653.1	0.00727198	21526	0.473919	39278	0.661831	27537	0.900153	2812	0	72112.5
Mature Oligodendrocyte	MES-like	IL1RAPL1	PTPRS	0.000458783	20923.5	0.00842852	16729	0.854978	11525	1.51202	2439	0.907446	1812	0	72112.5
Inflammatory TAM	Interm 3	HBEGF	PRLR	0.000459022	38728.1	0.0240265	2736	1.6297	1271	1.22877	5336	0.730181	112185	0	72112.5
Interm 1	Proliferating Myeloid	HMGB1	CD163	0.000459025	27342.3	0.00527472	37328	0.956938	8249	0.850873	15895	0.898325	3127	0	72112.5
Endothelial Cell	Homeostatic MG	FN1	ITGA9	0.000459108	22193.5	0.0107609	11046	1.0378	6441	1.27846	4636	0.858947	16732	0	72112.5
Mature Oligodendrocyte	Proliferating Myeloid	MEGF10	ABCA1	0.000459758	25450.7	0.0103736	11723	0.738441	16738	0.913853	13083	0.86593	13597	0	72112.5
Interm 1	Proliferating Myeloid	NRG1	MS4A4A	0.000460019	26740.7	0.0092219	14300	0.862968	11242	1.20329	5682	0.833706	30367	0	72112.5
BMD TAM 2	Endothelial Cell	SPP1	ITGA5_ITGB1	0.0004603	22036.7	0.00615482	28765	1.09918	5341	1.59184	2003	0.906165	1962	0	72112.5
Interm 2	Interm 1	PTN	PTPRZ1	0.000461015	33473.9	0.00511108	39317	0.488149	37459	0.801744	18296	0.933919	185	0	72112.5
Pericyte	BMD TAM 1	VCAN	TLR2	0.000461168	21465.7	0.00841911	16751	1.16728	4357	1.28577	4543	0.875556	9565	0	72112.5
Interm 1	Pro-Angiogenic TAM	ADAM12	ITGB1	0.000461484	33289.7	0.0076617	19694	0.585361	27323	0.781409	19394	0.83785	27925	0	72112.5
Interm 2	Pericyte	AGT	ENPEP	0.000461711	53210.7	0.0302574	1640	0.904096	9785	0.832012	16756	0.669365	165760	0	72112.5
Mature Neuron	Interm 3	GNAS	ADCY9	0.000462037	21206.3	0.00841737	16759	0.950782	8401	1.24135	5150	0.895994	3609	0	72112.5
Pericyte	Pericyte	COL18A1	ITGA5	0.000462605	30066.1	0.0186796	4432	1.0988	5350	1.2988	4379	0.786091	64057	0	72112.5
NEU-like	BMD TAM 1	NRG1	HLA-DPB1	0.000462835	36356.5	0.00560712	33665	0.710885	18246	0.799457	18411	0.819267	39348	0	72112.5
Endothelial Cell	Dendritic Cells	COPA	CD74	0.000462862	29142.1	0.003855	60644	1.1316	4823	1.46657	2780	0.888617	5351	0	72112.5
Endothelial Cell	Dendritic Cells	FN1	PLAUR	0.000462907	21844.1	0.010124	12217	1.1143	5094	1.43381	3030	0.858861	16767	0	72112.5
MES-like	NEU-like	NECTIN3	CADM1	0.000463016	24755.1	0.00841464	16768	0.746833	16283	1.11373	7351	0.87134	11261	0	72112.5
AC-like 1	Interm 2	LRIG1	EGFR	0.000463306	33509.9	0.00769444	19555	0.473222	39356	0.79653	18582	0.856385	17944	0	72112.5
BMD TAM 2	Endothelial Cell	ADAM9	ITGA6	0.000463343	21875.7	0.011396	10084	1.06484	5946	1.29098	4465	0.858857	16771	0	72112.5
Endothelial Cell	Undetermined MG	CCN2	ITGB2	0.00046389	35091.9	0.0167003	5355	1.23164	3630	1.28848	4497	0.755078	89865	0	72112.5
AC-like 1	AC-like 1	FAM3C	LIFR	0.000465015	41342.7	0.00744287	20701	0.474008	39261	0.574266	35254	0.819212	39385	0	72112.5
Interm 3	Proliferating Myeloid	EGF	AXL	0.000465176	23410.9	0.0282031	1959	1.35952	2606	1.22733	5360	0.826045	35017	0	72112.5
Pericyte	Pericyte	COL18A1	ITGA10_ITGB1	0.000465691	22969.3	0.0166898	5362	1.21979	3745	1.3552	3754	0.834495	29873	0	72112.5
Interm 1	Pro-Angiogenic TAM	LAMB1	CD44	0.000465724	35900.1	0.00578275	32019	0.557209	29910	0.91347	13098	0.830229	32361	0	72112.5
Cycling	Mature Oligodendrocyte	CALM3	PDE1C	0.000465901	31121.7	0.00830895	17172	0.756458	15794	0.967694	11130	0.819185	39400	0	72112.5
Interm 1	Pro-Angiogenic TAM	COL4A2	CD44	0.00046602	32302.9	0.00603448	29743	0.573658	28363	0.955074	11558	0.852817	19738	0	72112.5
Pericyte	NEU-like	SLIT2	ROBO1	0.000466182	23834.1	0.0109747	10691	0.737334	16797	1.14066	6817	0.867803	12753	0	72112.5
Interm 1	Pro-Angiogenic TAM	LAMC1	CD44	0.000466315	26593.9	0.00785386	18876	0.679722	20153	1.03954	9047	0.867747	12781	0	72112.5
Interm 1	Pro-Angiogenic TAM	COL6A1	CD44	0.000466493	31914.1	0.00670306	24864	0.58955	26953	0.891844	14004	0.849204	21637	0	72112.5
OPC/NPC-like	AC-like 1	BCAN	NRCAM	0.000466552	33844.9	0.00722349	21799	0.472712	39411	0.61974	31022	0.89033	4880	0	72112.5
AC-like 1	OPC/NPC-like	APP	DCC	0.000466671	31407.7	0.00596346	30376	0.472706	39413	0.898266	13731	0.911152	1406	0	72112.5
Interm 1	Pro-Angiogenic TAM	COL6A2	CD44	0.00046673	31773.1	0.00671071	24819	0.596901	26327	0.932168	12375	0.846149	23232	0	72112.5
Interm 1	OPC/NPC-like	NTN1	DSCAM	0.000466907	31504.1	0.00723926	21712	0.472655	39417	0.994858	10240	0.864885	14039	0	72112.5
Mature Neuron	Endothelial Cell	SEMA6B	PLXNA2	0.000466981	25638.9	0.0222668	3168	1.09775	5367	1.40807	3235	0.811965	44312	0	72112.5
Interm 1	Pro-Angiogenic TAM	TNC	ITGA5	0.000467144	29010.1	0.00941861	13782	0.740947	16583	1.00044	10073	0.829994	32500	0	72112.5
OPC/NPC-like	Pro-Angiogenic TAM	COL4A5	CD44	0.000467144	34559.1	0.00714534	22236	0.472613	39421	0.886051	14246	0.843327	24780	0	72112.5
Inflammatory TAM	T Cell	ADAM28	ITGA4	0.000467168	20049.9	0.0132217	7925	1.53277	1732	1.66684	1674	0.858777	16806	0	72112.5
Pericyte	Endothelial Cell	COL6A2	ITGA9_ITGB1	0.000467387	21900.3	0.0118216	9519	1.06892	5859	1.2381	5203	0.858772	16808	0	72112.5
Pericyte	AC-like 1	FN1	ITGA2	0.000467498	24152.3	0.0166778	5369	1.48972	1924	1.85541	951	0.817728	40405	0	72112.5
MES-like	Lipid-Associated TAMs	VEGFA	CD44	0.000468265	21283.5	0.00840166	16816	0.936199	8785	1.50341	2489	0.88531	6215	0	72112.5
Interm 1	Pro-Angiogenic TAM	LAMA4	CD44	0.000468331	31648.5	0.00681212	24199	0.571501	28573	0.98225	10642	0.847105	22716	0	72112.5
Pericyte	Interm 3	FN1	TSHR	0.000468532	28612.5	0.016676	5373	1.4843	1941	1.8354	1027	0.787873	62609	0	72112.5
Interm 1	Mature Neuron	NLGN1	NRXN2	0.000468925	22269.3	0.0124894	8720.5	0.736923	16822.5	1.00328	10000.5	0.89556	3690.5	0	72112.5
Mature Neuron	Interm 1	NRXN2	NLGN1	0.000469034	22269.3	0.0124894	8720.5	0.736923	16822.5	1.00328	10000.5	0.89556	3690.5	0	72112.5
Pre-Active MG	Dendritic Cells	TNF	TNFRSF1B	0.00046905	28065.5	0.0198733	3961	1.40774	2306	1.22588	5375	0.795456	56573	0	72112.5
Interm 2	Mature Neuron	VEGFA	SIRPA	0.000469519	35047.3	0.00583172	31567	0.648696	22346	1.01232	9750	0.819096	39461	0	72112.5
Dendritic Cells	Pre-Active MG	B2M	TFRC	0.000469827	20042.3	0.00770785	19495	1.09721	5378	1.60889	1916	0.911986	1310	0	72112.5
NEU-like	T Cell	LAMC1	ITGA1	0.000470025	35459.1	0.00839769	16832	0.848269	11783	1.02015	9543	0.782398	67025	0	72112.5
Interm 1	BMD TAM 1	PLAT	LRP1	0.000470234	40424.3	0.00627565	27870	0.498416	36174	0.675042	26492	0.819081	39473	0	72112.5
Mature Neuron	T Cell	LGALS1	PTPRC	0.000470346	20947.9	0.00690246	23642	1.3308	2796	1.90575	809	0.888462	5380	0	72112.5
Interm 3	Inflammatory TAM	RIMS2	ABCA1	0.000470465	21831.7	0.00839697	16836	0.893067	10151	1.04375	8944	0.913957	1115	0	72112.5
AC-like 1	Endothelial Cell	BMP7	ACVR1_BMPR2	0.000470531	34982.1	0.00828413	17255	0.616954	24724	0.748426	21341	0.81907	39478	0	72112.5
Cycling	Cycling	NCAM1	PTPRZ1	0.000470949	36105.1	0.00572993	32511	0.497904	36226	0.534476	39485	0.933707	191	0	72112.5
Pericyte	AC-like 1	LAMA4	CD44	0.000471017	24382.9	0.00958496	13375	0.736603	16841	1.13584	6899	0.867934	12687	0	72112.5
Pericyte	Pro-Angiogenic TAM	LTF	TFRC	0.000471127	21033.9	0.0133612	7802	1.01676	6851	1.69378	1562	0.8587	16842	0	72112.5
Dendritic Cells	Mature Oligodendrocyte	CALM1	GRM3	0.000471237	26277.1	0.0114602	9998	0.736558	16843	0.850766	15901	0.859372	16531	0	72112.5
Interm 1	Pro-Angiogenic TAM	VEGFA	NRP1	0.000471725	34087.9	0.00540133	35828	0.64249	22835	0.909826	13246	0.840468	26418	0	72112.5
AC-like 1	Endothelial Cell	CALM1	INSR	0.000471784	27686.5	0.00509693	39499	0.892097	10196	0.977489	10806	0.886722	5819	0	72112.5
Inflammatory TAM	Lipid-Associated TAMs	ICAM1	ITGAL_ITGB2	0.000472164	30152.3	0.0166552	5387	1.57519	1540	1.30323	4330	0.781911	67392	0	72112.5
Interm 1	Pro-Angiogenic TAM	PTN	SDC2	0.000472442	30582.7	0.00731643	21303	0.582463	27573	0.860121	15412	0.859413	16513	0	72112.5
Interm 1	AC-like 1	RIMS2	ABCA1	0.000472442	34156.5	0.00509615	39510	0.54228	31391	0.718277	23362	0.892184	4407	0	72112.5
Pericyte	MES-like	FBLN1	ITGB1	0.000472685	20843.5	0.0190153	4304	1.27978	3178	1.22514	5389	0.853828	19234	0	72112.5
Mature Neuron	AC-like 1	CALM3	PDE1C	0.000472894	19784.5	0.0149418	6474	1.58465	1498	1.59769	1980	0.858666	16858	0	72112.5
Endothelial Cell	BMD TAM 1	COL4A2	CD93	0.000472945	29777.9	0.0166542	5390	1.19528	4006	1.39654	3332	0.786106	64049	0	72112.5
Cycling	MES-like	NCAM1	CACNA1C	0.00047298	33473.3	0.00688716	23732	0.47182	39519	0.647465	28748	0.897683	3255	0	72112.5
AC-like 1	NEU-like	FGFR3	EPHA4	0.000473116	40393.1	0.0311552	1534	0.793278	14009	0.829713	16860	0.746386	97450	0	72112.5
Mature Neuron	Interm 2	CALM3	PDE1A	0.000473727	21216.3	0.0166493	5393	1.59078	1469	1.79815	1166	0.841301	25941	0	72112.5
Pericyte	BMD TAM 1	CCN1	TLR2	0.000474248	20249.5	0.016646	5395	1.466	2013	1.56754	2104	0.853042	19623	0	72112.5
Pericyte	Lipid-Associated TAMs	LAMB1	ITGA9_ITGB1	0.000474445	20613.3	0.012854	8296	1.27445	3221	1.49403	2565	0.858629	16872	0	72112.5
MES-like	AC-like 2	VEGFA	ITGB1	0.000474445	21460.5	0.00838688	16872	0.95383	8322	1.64625	1764	0.879282	8232	0	72112.5
Interm 3	Dendritic Cells	HMGB1	HAVCR2	0.00047477	22845.7	0.0058237	31646	1.09629	5397	1.46381	2801	0.903856	2272	0	72112.5
Pericyte	AC-like 2	COL1A2	CD44	0.000474889	21147.7	0.00838591	16876	1.27579	3204	1.63012	1830	0.870216	11716	0	72112.5
NEU-like	NEU-like	FARP2	PLXNA4	0.000475018	32202.3	0.00788899	18742	0.739832	16656	0.892952	13948	0.818973	39553	0	72112.5
AC-like 1	Interm 3	FSTL5	SDK2	0.000475031	39087.3	0.0283134	1944	1.3964	2381	1.22441	5398	0.728611	113601	0	72112.5
Interm 1	Lipid-Associated TAMs	ANXA2	TLR2	0.000475078	34581.3	0.00509382	39554	0.83389	12353	0.937835	12152	0.823254	36735	0	72112.5
Pericyte	Pre-Active MG	SDC2	PTPRJ	0.000475111	21458.9	0.00838566	16878	1.07242	5817	1.4047	3254	0.876524	9233	0	72112.5
Pericyte	Interm 3	MMP9	EPHB2	0.000475292	22376.3	0.056525	284	1.69314	1051	1.22424	5399	0.829158	33035	0	72112.5
Interm 1	Pro-Angiogenic TAM	PLAT	LRP1	0.000475439	35444.7	0.00711541	22389	0.57184	28545	0.762135	20536	0.828201	33641	0	72112.5
Pericyte	Undetermined MG	LAMB1	ITGAV_ITGB8	0.000475555	23026.3	0.0094277	13768	1.04687	6272	1.17812	6097	0.858599	16882	0	72112.5
Cycling	MES-like	FGF12	FGFR1	0.00047598	35527.5	0.00802567	18187	0.471393	39569	0.707383	24075	0.845383	23694	0	72112.5
Pericyte	Pericyte	COL8A1	ITGA11_ITGB1	0.000476076	26638.5	0.0183305	4563	1.11978	5015	1.22414	5402	0.809549	46100	0	72112.5
Interm 1	Pre-Active MG	TNR	ITGA9_ITGB1	0.00047622	40569.9	0.00638945	27025	0.471363	39573	0.671306	26767	0.822295	37372	0	72112.5
Interm 1	Pro-Angiogenic TAM	SERPINE2	LRP1	0.00047622	36787.1	0.0055849	33930	0.501248	35849	0.644114	29009	0.867137	13035	0	72112.5
Lipid-Associated TAMs	Pre-Active MG	SPP1	PTGER4	0.000476444	22695.1	0.00926066	14181	1.11513	5077	1.2372	5215	0.858582	16890	0	72112.5
Interm 2	Pericyte	SORBS1	ITGB5	0.000476461	39421.5	0.00509175	39577	0.473587	39304	0.711305	23813	0.847965	22301	0	72112.5
Endothelial Cell	Pericyte	FN1	CD44	0.000476555	23214.5	0.00838208	16891	0.846146	11858	1.0581	8620	0.88415	6591	0	72112.5
Endothelial Cell	BMD TAM 2	COL4A1	ITGAV_ITGB8	0.000477001	23784.9	0.00838113	16895	0.937523	8753	1.1255	7096	0.864814	14068	0	72112.5
Cycling	NEU-like	LRRC4B	PTPRD	0.000477425	39278.7	0.00856571	16301	0.471243	39593	0.578041	34883	0.82841	33504	0	72112.5
NEU-like	OPC/NPC-like	RIMS1	CACNA1C	0.000477545	36874.5	0.0103329	11804	0.586736	27198	0.533574	39595	0.828149	33663	0	72112.5
Mature Neuron	Mature Neuron	CALM3	CACNA1C	0.000477892	20833.9	0.010651	11203	1.51848	1794	1.55882	2157	0.85855	16903	0	72112.5
OPC/NPC-like	AC-like 2	CNTN1	PTPRZ1	0.000478088	31634.7	0.00614661	28824	0.471136	39604	0.838575	16449	0.913246	1184	0	72112.5
Lipid-Associated TAMs	Pro-Angiogenic TAM	C3	ITGAX	0.000478115	20635.1	0.00837916	16905	1.5567	1628	1.52869	2327	0.87397	10203	0	72112.5
Interm 1	Pro-Angiogenic TAM	ADAM10	GPNMB	0.000478209	22978.3	0.00767342	19648	1.2283	3667	1.13946	6840	0.868134	12624	0	72112.5
Pericyte	IFN-Responsive TAM	SERPINE1	LRP1	0.000478226	22808.9	0.00837913	16906	0.919942	9279	1.38315	3468	0.868915	12279	0	72112.5
Pericyte	BMD TAM 2	COL6A2	ITGAV_ITGB8	0.000478338	25516.3	0.00864183	16051	0.881921	10560	0.94376	11951	0.858541	16907	0	72112.5
Interm 1	Pro-Angiogenic TAM	TIMP3	CD44	0.000478632	36337.7	0.00534451	36489	0.496209	36443	0.816719	17459	0.853921	19185	0	72112.5
NEU-like	Interm 1	SLIT1	ROBO1	0.000479176	36228.3	0.00905539	14754	0.503387	35605	0.533422	39622	0.854226	19048	0	72112.5
Interm 1	Pro-Angiogenic TAM	HMGB1	CXCR4	0.000479478	37161.3	0.00568591	32922	0.617168	24712	0.545541	38279	0.856716	17781	0	72112.5
Dendritic Cells	BMD TAM 2	HLA-DQB1	CD4	0.000479484	23531.3	0.016607	5415	1.85102	682	1.52917	2324	0.82267	37123	0	72112.5
Interm 3	NEU-like	NRXN3	NLGN1	0.00047979	23495.1	0.00837586	16919.5	0.78942	14195.5	0.887272	14203.5	0.944033	44.5	0	72112.5
Interm 1	Pro-Angiogenic TAM	SORBS1	ITGB5	0.000480144	35450.9	0.00570736	32713	0.528094	32843	0.753845	21023	0.855177	18563	0	72112.5
Inflammatory TAM	Undetermined MG	C3	LRP1	0.000480273	24051.5	0.00550474	34726	1.09489	5418	1.42966	3065	0.890111	4936	0	72112.5
Interm 1	Pro-Angiogenic TAM	LRP1B	PLAUR	0.000480447	21204.3	0.00764283	19781	1.01471	6889	1.2141	5542	0.908444	1697	0	72112.5
Inflammatory TAM	Interm 1	ICAM1	CAV1	0.000480536	35916.3	0.0205446	3733	1.46966	1993	1.22296	5419	0.747647	96324	0	72112.5
Interm 1	Pro-Angiogenic TAM	VEGFA	CD44	0.000480689	33987.1	0.00539491	35902	0.540176	31602	0.880253	14482	0.860832	15837	0	72112.5
AC-like 1	BMD TAM 1	RGMA	BMPR2	0.00048075	36990.7	0.00695659	23321	0.470756	39648	0.566106	36078	0.865414	13794	0	72112.5
Interm 3	Pre-Active MG	HMGB1	CD163	0.000481062	24172.3	0.00528201	37247	1.09474	5421	1.44205	2969	0.898388	3112	0	72112.5
Interm 1	Interm 1	NTNG1	LRRC4C	0.000481599	30474.1	0.00992909	12611	0.470623	39662	0.806881	18004	0.874546	9981	0	72112.5
Interm 1	MES-like	LAMB1	CD44	0.000481721	43369.7	0.00509869	39472	0.470606	39664	0.661605	27554	0.821172	38046	0	72112.5
Endothelial Cell	IFN-Responsive TAM	COL4A1	ITGAV_ITGB8	0.000482367	23746.7	0.00837004	16943	0.938224	8737	1.13928	6846	0.864736	14095	0	72112.5
Interm 3	OPC/NPC-like	HSP90AA1	EGFR	0.000482591	20729.5	0.00836961	16945	0.863245	11227	1.45482	2869	0.924098	494	0	72112.5
Pericyte	IFN-Responsive TAM	COL6A2	ITGAV_ITGB8	0.000482704	25435.3	0.0086304	16092	0.882622	10538	0.957537	11488	0.858461	16946	0	72112.5
Interm 1	Inflammatory TAM	ANXA2	TLR2	0.000482876	25500.9	0.00714933	22217	1.15129	4576	1.20934	5596	0.846583	23003	0	72112.5
Pre-Active MG	BMD TAM 1	C3	NRP1	0.000483436	21376.3	0.00687242	23821	1.26278	3342	1.55588	2176	0.888244	5430	0	72112.5
Pericyte	Interm 3	DCN	ERBB4	0.00048349	21735.9	0.0253089	2454	1.12767	4883	0.82785	16953	0.868917	12277	0	72112.5
Pericyte	MES-like	LAMA2	ITGA6_ITGB1	0.00048349	20037.5	0.015269	6238	1.20612	3882	1.84236	1002	0.858448	16953	0	72112.5
Interm 2	Dendritic Cells	HSP90B1	TLR2	0.000483603	29927.9	0.00462457	46101	0.964947	8027	1.15962	6445	0.858446	16954	0	72112.5
OPC/NPC-like	Homeostatic MG	HMGB1	TLR2	0.000483715	31882.1	0.00417446	53989	0.840509	12090	0.827822	16955	0.89284	4264	0	72112.5
Interm 1	Inflammatory TAM	NRG1	HLA-DPB1	0.000483911	30648.9	0.00675484	24555	0.687727	19632	1.1848	5971	0.832647	30974	0	72112.5
Pro-Angiogenic TAM	Lipid-Associated TAMs	ADAM10	GPNMB	0.000484278	21520.5	0.00836505	16960	1.11035	5165	1.46626	2782	0.872996	10583	0	72112.5
Interm 1	Dendritic Cells	CNTN1	NOTCH2	0.00048446	43224.3	0.00537008	36185	0.470384	39709	0.557105	37080	0.832533	31035	0	72112.5
NEU-like	Mature Neuron	FGF13	SCN8A	0.000484616	28934.1	0.0146554	6702	0.734672	16963	1.19495	5809	0.813747	43084	0	72112.5
Pre-Active MG	T Cell	ICAM1	ITGAL_ITGB2	0.000484758	30862.1	0.0165704	5435	1.21397	3806	1.23977	5182	0.781475	67775	0	72112.5
Proliferating Myeloid	T Cell	CD14	ITGA4	0.000485023	23905.3	0.0165697	5436	1.38825	2428	1.45308	2887	0.823357	36663	0	72112.5
MES-like	Undetermined MG	VEGFA	CD44	0.000485405	21267.1	0.0083626	16970	0.934316	8844	1.56562	2111	0.885073	6298	0	72112.5
Interm 3	Proliferating Myeloid	HMGB1	HAVCR2	0.000485552	23138.1	0.00579873	31869	1.09362	5438	1.33352	3969	0.903669	2302	0	72112.5
Pericyte	Interm 3	COL6A3	ITGA9_ITGB1	0.000485817	24489.9	0.0228492	3007	1.7071	1000	1.22184	5439	0.81698	40891	0	72112.5
Inflammatory TAM	Homeostatic MG	C3	LRP1	0.000485817	24267.5	0.00549148	34854	1.09358	5439	1.33434	3961	0.889993	4971	0	72112.5
Interm 1	Inflammatory TAM	LAMC1	CD44	0.000486782	31218.9	0.00667603	25029	0.569928	28745	0.912517	13128	0.858142	17080	0	72112.5
MES-like	Pericyte	VEGFA	GPC1	0.000486873	20359.5	0.0176743	4867	1.06204	6001	1.62925	1834	0.858377	16983	0	72112.5
Pericyte	Interm 1	COL1A1	ITGA5	0.000486878	32683.5	0.0165606	5443	1.75889	862	1.94733	689	0.761598	84311	0	72112.5
Interm 1	Inflammatory TAM	COL6A1	CD44	0.000486966	38262.7	0.00569781	32809	0.479757	38508	0.764817	20352	0.838503	27532	0	72112.5
Dendritic Cells	Interm 3	TNC	CNTN1	0.000487099	21061.3	0.0083593	16985	1.0823	5655	1.21529	5526	0.889784	5028	0	72112.5
Interm 1	Inflammatory TAM	COL6A2	CD44	0.000487211	37984.1	0.00570432	32736	0.487108	37589	0.805142	18124	0.835273	29359	0	72112.5
Interm 1	Pro-Angiogenic TAM	ANXA2	TLR2	0.000487211	34584.9	0.0050773	39754	0.83134	12461	0.950955	11703	0.823018	36894	0	72112.5
MES-like	Homeostatic MG	VEGFA	SIRPA	0.000487212	21551.7	0.0104479	11581	1.10105	5311	1.64546	1768	0.858366	16986	0	72112.5
AC-like 2	Dendritic Cells	APP	CD74	0.000487409	26349.9	0.00432982	51098	1.09342	5445	1.51241	2435	0.921344	659	0	72112.5
AC-like 1	AC-like 1	EFEMP1	EGFR	0.000487579	37385.5	0.0114622	9993	0.47002	39760	0.636222	29651	0.825417	35411	0	72112.5
OPC/NPC-like	Cycling	NTN1	DCC	0.000487763	33497.1	0.0113903	10091	0.469983	39763	0.626329	30472	0.862559	15047	0	72112.5
Pericyte	Proliferating Myeloid	COL4A1	ITGA9_ITGB1	0.000488004	22169.5	0.0102472	11961	1.0114	6946	1.45985	2835	0.858345	16993	0	72112.5
Interm 2	Pre-Active MG	COPA	CD74	0.000488004	45184.5	0.00241472	110355	0.734191	16993	0.949521	11754	0.863279	14708	0	72112.5
Pericyte	Dendritic Cells	COL1A1	ITGAV_ITGB8	0.000488231	19818.5	0.0144366	6842	1.59198	1465	1.66644	1678	0.858343	16995	0	72112.5
Pericyte	Interm 3	COL1A2	ITGA3_ITGB1	0.000488344	20219.3	0.0128139	8343	1.42694	2205	1.7234	1440	0.85834	16996	0	72112.5
AC-like 1	Endothelial Cell	COL4A5	ITGA2_ITGB1	0.000488622	40026.5	0.00946172	13687	0.508806	34951	0.532055	39777	0.818882	39605	0	72112.5
Pericyte	Interm 1	COL4A1	CD44	0.000488797	23625.7	0.00835419	17000	0.844066	11940	1.30167	4348	0.867862	12728	0	72112.5
Dendritic Cells	BMD TAM 1	HLA-DPB1	CD4	0.000489005	20485.9	0.0165396	5451	2.00737	420	1.77597	1248	0.846206	23198	0	72112.5
Cycling	Interm 3	NLGN3	NRXN3	0.000489483	36160.5	0.00855757	16326.5	0.6296	23791.5	0.646993	28780.5	0.818617	39791.5	0	72112.5
BMD TAM 2	Pro-Angiogenic TAM	NAMPT	ITGA5_ITGB1	0.000489537	21779.1	0.00682497	24113	1.09281	5453	1.60514	1943	0.888899	5274	0	72112.5
Interm 1	T Cell	NECTIN2	CD96	0.000489804	29259.3	0.0165346	5454	1.58157	1515	1.65833	1717	0.784273	65498	0	72112.5
Cycling	Interm 1	NRXN1	NLGN1	0.000490098	34584.1	0.00539633	35882.5	0.469672	39801.5	0.695471	24951.5	0.934349	172.5	0	72112.5
Interm 1	Cycling	NLGN1	NRXN1	0.000490159	34584.1	0.00539633	35882.5	0.469672	39801.5	0.695471	24951.5	0.934349	172.5	0	72112.5
NEU-like	Interm 2	NLGN1	NRXN3	0.000490261	51480.3	0.00378502	62271.5	0.239731	84101.5	0.546859	38123.5	0.918955	792.5	0	72112.5
Pro-Angiogenic TAM	Endothelial Cell	COL27A1	ITGA1_ITGB1	0.000490337	20410.5	0.0165287	5456	1.21229	3827	1.41372	3198	0.857325	17459	0	72112.5
Pericyte	T Cell	COL3A1	DDR1	0.000490603	31413.3	0.0165279	5457	1.13827	4750	1.64265	1776	0.775195	72971	0	72112.5
MES-like	BMD TAM 2	HMGB1	CD163	0.000490603	22520.3	0.00626788	27932	1.11291	5118	1.22065	5457	0.905937	1982	0	72112.5
Interm 1	Homeostatic MG	TGFB2	TGFBR1_TGFBR2	0.000490899	35636.9	0.0055591	34184	0.7384	16742	0.86176	15332	0.818595	39814	0	72112.5
Mature Neuron	MES-like	NPTX2	NPTXR	0.000491137	36698.9	0.016522	5459	1.14254	4693	1.31024	4248	0.746893	96982	0	72112.5
NEU-like	Interm 3	NRXN2	NLGN1	0.000491145	31960.7	0.00973852	13010.5	0.577438	28030.5	0.53169	39818.5	0.883339	6831.5	0	72112.5
Pericyte	Homeostatic MG	LAMB1	ITGA9_ITGB1	0.000491183	20650.3	0.01278	8382	1.29425	3060	1.47869	2676	0.858278	17021	0	72112.5
Cycling	Homeostatic MG	VCAN	TLR2	0.000491207	32934.1	0.00507147	39819	0.864614	11168	0.810858	17783	0.845216	23788	0	72112.5
Interm 1	Inflammatory TAM	VEGFA	NRP2	0.000491392	35018.9	0.00589355	31034	0.563292	29370	0.784879	19205	0.845895	23373	0	72112.5
OPC/NPC-like	Lipid-Associated TAMs	HMGB1	CD163	0.00049141	32473.7	0.00427064	52188	0.760061	15619	0.826162	17023	0.888268	5426	0	72112.5
Interm 1	Inflammatory TAM	VEGFA	SIRPA	0.000491639	31742.9	0.00693997	23436	0.758854	15676	0.850135	15923	0.831631	31567	0	72112.5
Pericyte	Pericyte	COL5A1	ITGA10_ITGB1	0.000491671	23877.3	0.0174923	4953	1.22716	3674	1.22009	5461	0.828932	33186	0	72112.5
Dendritic Cells	Pericyte	PDGFC	PDGFRB	0.000491938	27146.9	0.0239584	2749	1.26944	3265	1.22004	5462	0.801313	52146	0	72112.5
Mature Neuron	Endothelial Cell	INHBA	ENG	0.00049274	38369.3	0.0211805	3533	1.24442	3514	1.21984	5465	0.735607	107222	0	72112.5
Homeostatic MG	Pre-Active MG	C3	NRP1	0.00049274	21345.9	0.00685098	23949	1.30647	2964	1.54291	2239	0.888089	5465	0	72112.5
OPC/NPC-like	Endothelial Cell	ANGPTL1	ITGA1_ITGB1	0.000493006	51793.9	0.00970943	13075	0.80339	13576	0.825924	17037	0.695868	143169	0	72112.5
Interm 2	Pro-Angiogenic TAM	VEGFA	NRP1	0.000493184	34947.5	0.00506901	39851	0.617982	24650	1.02947	9290	0.836165	28834	0	72112.5
Interm 2	Endothelial Cell	RGMA	BMPR2	0.000493308	37375.9	0.00538767	35987	0.469223	39853	0.813675	17632	0.849824	21295	0	72112.5
MES-like	Dendritic Cells	HMGB1	CXCR4	0.000493919	24142.9	0.00834092	17045	0.92037	9269	0.896305	13813	0.878667	8475	0	72112.5
Endothelial Cell	BMD TAM 1	CCN2	IGF2R	0.000494079	23228.5	0.0165081	5470	1.22493	3696	1.34341	3868	0.832616	30996	0	72112.5
OPC/NPC-like	Interm 1	DSCAM	DCC	0.000494113	32366.7	0.00637838	27121	0.469139	39866	0.782523	19323	0.896906	3411	0	72112.5
Mature Neuron	IFN-Responsive TAM	CALM1	PTPRA	0.000494347	23776.3	0.00527806	37287	1.09189	5471	1.56083	2146	0.907002	1865	0	72112.5
NEU-like	Dendritic Cells	SORBS1	INSR	0.000495043	36295.1	0.00579296	31927	0.541485	31469	0.531084	39881	0.885761	6086	0	72112.5
Interm 2	Endothelial Cell	CALM3	INSR	0.000495726	32340.7	0.00523644	37813	0.971873	7850	1.32795	4036	0.818494	39892	0	72112.5
NEU-like	NEU-like	NCAM1	FGFR1	0.000495748	42598.9	0.00438616	50121	0.457958	41436	0.53757	39144	0.874007	10181	0	72112.5
AC-like 1	Endothelial Cell	FGF2	NRP1	0.000495913	28304.9	0.0114608	9996	0.878098	10686	1.0487	8835	0.818491	39895	0	72112.5
Mature Neuron	NEU-like	CALM3	ADCY8	0.000495957	25492.3	0.0164871	5477	1.6104	1367	1.79255	1183	0.807863	47322	0	72112.5
Pericyte	Lipid-Associated TAMs	CFH	ITGAM	0.000496226	39511.7	0.0268831	2170	1.37694	2499	1.21879	5478	0.726744	115299	0	72112.5
Pericyte	Undetermined MG	BGN	LY96	0.000496495	31441.3	0.0204233	3775	1.27552	3209	1.21859	5479	0.775581	72631	0	72112.5
Pre-Active MG	Pro-Angiogenic TAM	CD14	ITGB1	0.000496552	22979.9	0.00937162	13892	1.10418	5264	1.15401	6563	0.85816	17068	0	72112.5
Interm 1	Inflammatory TAM	SERPINE1	PLAUR	0.000497219	24864.1	0.00862359	16109	1.24008	3542	1.49576	2547	0.834257	30010	0	72112.5
Mature Neuron	Dendritic Cells	CALM1	KCNQ1	0.000497302	20529.1	0.00732134	21284	1.31372	2903	1.88473	864	0.888005	5482	0	72112.5
Interm 1	Inflammatory TAM	RIMS2	ABCA1	0.000497531	21646.7	0.00809333	17926	0.864911	11153	1.19671	5778	0.912498	1264	0	72112.5
Pre-Active MG	Endothelial Cell	CD14	ITGB1	0.000497585	23146.3	0.00937032	13899	1.10408	5266	1.11222	7377	0.858152	17077	0	72112.5
Endothelial Cell	MES-like	ANGPT2	ITGA5_ITGB1	0.00049784	20667.3	0.0164757	5484	1.37208	2525	1.72061	1449	0.84893	21766	0	72112.5
Interm 2	Pro-Angiogenic TAM	VEGFA	CD44	0.000497842	34787.9	0.00506299	39926	0.515668	34188	0.999891	10088	0.856985	17625	0	72112.5
Interm 1	Inflammatory TAM	CD47	SIRPA	0.00049803	37237.3	0.00581287	31737.5	0.709743	18319.5	0.707194	24087.5	0.81844	39929.5	0	72112.5
Interm 1	Pre-Active MG	TGFB2	TGFBR1_TGFBR2	0.000498154	35426.1	0.00554738	34279	0.733258	17029	0.896835	13779	0.818438	39931	0	72112.5
NEU-like	AC-like 2	NRXN3	NLGN1	0.000498154	33673.5	0.00506262	39931.5	0.481042	38363.5	0.81293	17674.5	0.929147	285.5	0	72112.5
Interm 2	Pre-Active MG	VEGFA	ITGA9	0.000498217	36617.9	0.00577743	32068	0.634917	23392	0.856961	15585	0.818437	39932	0	72112.5
IFN-Responsive TAM	Proliferating Myeloid	C3	NRP1	0.000498379	21724.9	0.00683747	24037	1.18008	4197	1.46501	2792	0.887991	5486	0	72112.5
OPC/NPC-like	Cycling	CNTN1	PTPRZ1	0.000498591	32680.9	0.00613057	28952	0.468639	39938	0.750831	21209	0.913143	1193	0	72112.5
Pro-Angiogenic TAM	BMD TAM 1	ANXA2	TLR2	0.000499771	22483.7	0.00858864	16221	1.23262	3611	1.39234	3378	0.858119	17096	0	72112.5
Interm 2	IFN-Responsive TAM	HSP90B1	TLR2	0.000499887	30129.9	0.00459965	46477	0.959215	8180	1.1421	6783	0.858118	17097	0	72112.5
AC-like 1	MES-like	COL4A5	CD44	0.000499903	37448.1	0.00780466	19075	0.468478	39959	0.582781	34389	0.84907	21705	0	72112.5
OPC/NPC-like	Pericyte	DLL3	NOTCH3	0.000500002	51320.3	0.0469005	464	0.832956	12395	0.824651	17098	0.682798	154532	0	72112.5
NEU-like	OPC/NPC-like	SLIT2	DCC	0.000500154	35417.1	0.00750824	20375	0.468467	39963	0.927838	12535	0.830695	32100	0	72112.5
Mature Oligodendrocyte	Proliferating Myeloid	EDIL3	ITGB5	0.000500463	21316.9	0.0121891	9043	1.05535	6119	1.54927	2208	0.858109	17102	0	72112.5
Inflammatory TAM	Proliferating Myeloid	ICAM1	ITGAX_ITGB2	0.000500539	25592.9	0.016461	5494	1.71997	965	1.40435	3257	0.809505	46136	0	72112.5
OPC/NPC-like	NEU-like	DRAXIN	DCC	0.00050081	31969.3	0.0105799	11326	0.731909	17105	1.11387	7342	0.801581	51961	0	72112.5
Interm 1	Mature Oligodendrocyte	APP	TSPAN15	0.000501093	37277.5	0.00833064	17086	0.574512	28290	0.533295	39640	0.835443	29259	0	72112.5
Interm 1	Undetermined MG	PLAT	LRP1	0.000501218	39997.3	0.00621377	28345	0.493006	36856	0.727678	22693	0.818346	39980	0	72112.5
Interm 1	Mature Oligodendrocyte	APP	APLP1	0.000501281	37087.7	0.00757523	20087	0.509606	34854	0.536234	39293	0.854127	19092	0	72112.5
Interm 1	Mature Oligodendrocyte	NCAM1	NCAM2	0.000501406	25735.9	0.00781589	19039	0.643362	22761	0.881884	14415	0.926954	352	0	72112.5
Interm 2	Mature Neuron	AFDN	EPHB6	0.000501502	36626.7	0.0182622	4587	0.851394	11661	0.824232	17111	0.769532	77662	0	72112.5
Pericyte	Dendritic Cells	ADAM12	ITGB1	0.000501502	23326.1	0.0104907	11481	0.906877	9693	1.17099	6233	0.858081	17111	0	72112.5
Interm 1	Mature Oligodendrocyte	ST6GAL1	CD22	0.000501657	30004.3	0.0137883	7403	0.921702	9227	0.661594	27555	0.828055	33724	0	72112.5
T Cell	T Cell	HLA-E	CD8A	0.000501891	29871.5	0.0478542	449	1.25654	3399	1.21721	5499	0.781325	67898	0	72112.5
Homeostatic MG	BMD TAM 1	C3	CR1	0.000501891	19976.1	0.0164577	5499	1.59995	1413	1.77377	1257	0.853093	19599	0	72112.5
NEU-like	Interm 3	EFNA5	EPHB1	0.000501908	30519.9	0.0143885	6895	0.698449	18983	0.877625	14618	0.818332	39991	0	72112.5
Interm 1	NEU-like	RGMA	BMPR2	0.000502034	39184.9	0.00607773	29397	0.468265	39993	0.558179	36977	0.857353	17445	0	72112.5
BMD TAM 2	Dendritic Cells	F13A1	ITGA4	0.000502162	24452.7	0.0164574	5500	1.28934	3100	1.42877	3076	0.820573	38475	0	72112.5
OPC/NPC-like	Interm 3	RIMS1	CACNA1C	0.000502348	38163.9	0.0102233	12024	0.530922	32529	0.529874	39998	0.827389	34156	0	72112.5
Cycling	MES-like	LAMC1	CD44	0.000502724	40794.7	0.00539057	35956	0.468205	40004	0.611098	31797	0.84462	24104	0	72112.5
Pericyte	IFN-Responsive TAM	SDC2	PTPRJ	0.000503354	21517.3	0.00832044	17127	1.06446	5955	1.43612	3012	0.876101	9380	0	72112.5
Dendritic Cells	IFN-Responsive TAM	HLA-DRB5	CD4	0.000503518	31620.3	0.0178247	4778	1.41131	2285	1.21685	5505	0.774616	73421	0	72112.5
Mature Neuron	Mature Neuron	CALM1	KCNQ5	0.000503518	22899.7	0.00606045	29538	1.11209	5134	1.54867	2209	0.887886	5505	0	72112.5
Mature Neuron	BMD TAM 1	GNAS	ADCY7	0.000503518	23762.1	0.00563903	33357	1.09032	5505	1.4438	2954	0.890329	4882	0	72112.5
OPC/NPC-like	Interm 1	FARP2	PLXNA4	0.000503857	38385.7	0.00781605	19038	0.504379	35473	0.690688	25283	0.818283	40022	0	72112.5
Interm 1	Mature Oligodendrocyte	LRRC4B	PTPRD	0.000503982	24442.9	0.011939	9367	0.807868	13387	1.15431	6553	0.850741	20795	0	72112.5
BMD TAM 2	Interm 3	ANOS1	FGFR1	0.000504281	22724.5	0.00998367	12510	1.05317	6169	1.20276	5696	0.858039	17135	0	72112.5
Pericyte	Interm 2	COL6A3	CD44	0.000504332	22728.5	0.0198373	3974	1.61141	1365	1.21646	5508	0.833139	30683	0	72112.5
Pericyte	Pro-Angiogenic TAM	FBN1	ITGB1	0.000504397	23226.3	0.01259	8593	0.878253	10677	1.10122	7613	0.858039	17136	0	72112.5
Interm 1	T Cell	LAMC1	CD44	0.00050463	25866.5	0.0084057	16799	0.731162	17138	0.938824	12117	0.871595	11166	0	72112.5
Pericyte	Endothelial Cell	FBN1	ITGB1	0.000504862	23423.5	0.0125883	8596	0.878155	10684	1.05944	8585	0.858031	17140	0	72112.5
T Cell	Interm 3	CCL5	GRM7	0.000505419	26194.3	0.0501754	396	1.26901	3269	1.21618	5512	0.804573	49682	0	72112.5
Interm 1	Mature Oligodendrocyte	TNC	ITGA2	0.000505495	26038.5	0.0154983	6089	0.691066	19424	1.05593	8674	0.845014	23893	0	72112.5
Pericyte	Inflammatory TAM	LAMB1	ITGA9_ITGB1	0.000505559	20677.3	0.0127254	8432	1.28556	3129	1.4935	2567	0.858017	17146	0	72112.5
Interm 3	Mature Oligodendrocyte	SLIT2	ROBO1	0.000505791	25140.3	0.0114561	10007	0.730978	17148	0.874957	14734	0.870246	11700	0	72112.5
Pericyte	Dendritic Cells	COL1A2	ITGAV_ITGB8	0.000505791	21811.3	0.00831666	17148	1.21921	3750	1.46881	2763	0.866549	13283	0	72112.5
Pericyte	Pericyte	LAMA2	ITGA3_ITGB1	0.000505964	20237.3	0.0164336	5514	1.20863	3861	1.86375	924	0.854766	18775	0	72112.5
OPC/NPC-like	Pericyte	VCAN	CD44	0.000506	37322.1	0.00512088	39195	0.467884	40056	0.736398	22112	0.866904	13135	0	72112.5
BMD TAM 2	Pre-Active MG	MRC1	PTPRC	0.00050614	22080.7	0.00918203	14397	1.2532	3426	1.39833	3317	0.858005	17151	0	72112.5
Interm 1	Mature Oligodendrocyte	NTN1	NEO1	0.000506632	32749.9	0.0123097	8915	0.545389	31088	0.740599	21839	0.834629	29795	0	72112.5
Pericyte	BMD TAM 1	NID1	ITGAV	0.000506839	26283.1	0.00842312	16740	0.782344	14528	0.975135	10878	0.857997	17157	0	72112.5
AC-like 1	Interm 3	NTN1	DCC	0.000507075	31194.7	0.0139017	7322	0.59765	26259	0.529044	40073	0.873949	10207	0	72112.5
Interm 1	Interm 1	LAMC1	ITGA3_ITGB1	0.000507265	38803.9	0.00691484	23591	0.582195	27608	0.624507	30632	0.818204	40076	0	72112.5
Mature Neuron	OPC/NPC-like	CALM3	ADCY8	0.000507326	25560.3	0.0164256	5519	1.6098	1372	1.77413	1254	0.807573	47544	0	72112.5
Homeostatic MG	Undetermined MG	C3	ITGAX	0.000507421	20584.1	0.00831141	17162	1.501	1861	1.73281	1410	0.873522	10375	0	72112.5
Interm 1	Mature Oligodendrocyte	BMP7	PTPRK	0.000507581	26152.9	0.0115472	9873	0.774872	14872	1.16277	6374	0.838502	27533	0	72112.5
Endothelial Cell	Interm 1	VWF	ITGA9	0.000507599	25200.3	0.0164251	5520	2.41834	119	1.79954	1161	0.80816	47089	0	72112.5
Mature Neuron	MES-like	CALM1	INSR	0.000508145	24410.7	0.00521068	38127	1.16764	4353	1.60563	1939	0.887826	5522	0	72112.5
Interm 1	Homeostatic MG	PLAT	LRP1	0.000508532	41526.1	0.0061988	28433	0.491697	37013	0.632357	29976	0.818166	40096	0	72112.5
Interm 1	Mature Oligodendrocyte	RGMA	NEO1	0.000508595	33528.7	0.0125457	8651	0.524098	33268	0.740639	21837	0.831267	31775	0	72112.5
AC-like 2	Dendritic Cells	HMGB1	TLR2	0.000508964	23666.5	0.00556111	34161	1.08861	5525	1.28579	4540	0.905808	1994	0	72112.5
Interm 1	OPC/NPC-like	VEGFA	EGFR	0.000509293	31520.5	0.00836432	16963	0.467453	40108	1.06303	8498	0.852426	19921	0	72112.5
Interm 1	Pro-Angiogenic TAM	SERPINE1	PLAUR	0.000509357	29662.5	0.00688952	23718	1.00099	7159	1.23724	5214	0.818148	40109	0	72112.5
AC-like 1	BMD TAM 2	RIMS2	ABCA1	0.000509357	31478.7	0.0050482	40109	0.595308	26478	0.888298	14166	0.891729	4528	0	72112.5
Homeostatic MG	Proliferating Myeloid	ADAM28	ITGA4	0.000509406	20233.9	0.0130423	8111	1.60629	1379	1.51915	2388	0.857947	17179	0	72112.5
Lipid-Associated TAMs	OPC/NPC-like	ST6GAL1	EGFR	0.000509406	20836.7	0.00830667	17179	0.868584	11025	1.66532	1681	0.904488	2186	0	72112.5
Mature Oligodendrocyte	Lipid-Associated TAMs	EDIL3	ITGB5	0.000509523	21285.5	0.0121567	9089	1.05436	6138	1.61112	1908	0.857946	17180	0	72112.5
Cycling	MES-like	GNAS	ADCY8	0.000509865	36573.5	0.00804651	18103	0.484076	37957	0.528696	40117	0.863585	14578	0	72112.5
Cycling	BMD TAM 2	PTN	SDC2	0.000510183	38949.7	0.00563056	33450	0.467304	40122	0.708314	24016	0.842834	25048	0	72112.5
OPC/NPC-like	Mature Oligodendrocyte	ST6GAL1	CD22	0.000511137	32967.9	0.0120279	9252	0.880176	10621	0.600769	32717	0.818112	40137	0	72112.5
NEU-like	AC-like 1	EFNA5	EPHA3	0.000511265	33569.7	0.0117207	9653	0.547303	30914	0.868327	15030	0.818111	40139	0	72112.5
AC-like 2	Proliferating Myeloid	HMGB1	CD163	0.000511428	22607.1	0.0062223	28290	1.08829	5534	1.24712	5079	0.905626	2020	0	72112.5
T Cell	MES-like	CCL5	SDC4	0.000511702	38770.9	0.0576666	273	1.2889	3103	1.21466	5535	0.729463	112831	0	72112.5
Mature Neuron	Undetermined MG	CALM1	KCNQ1	0.000511702	20540.5	0.0072857	21448	1.31192	2921	1.94799	686	0.887762	5535	0	72112.5
Interm 1	Mature Oligodendrocyte	SORBS1	INSR	0.000511838	33223.9	0.00563447	33404	0.527511	32901	0.751518	21169	0.88435	6533	0	72112.5
Interm 1	Mature Oligodendrocyte	RIMS2	ABCA1	0.000512093	31869.3	0.00530927	36908	0.565222	29181	0.823099	17166	0.894139	3979	0	72112.5
Interm 3	OPC/NPC-like	SLIT1	ROBO2	0.000512335	21478.7	0.0139501	7273	0.729695	17204	1.25128	5029	0.886866	5775	0	72112.5
Pericyte	Pro-Angiogenic TAM	LAMB1	ITGAV_ITGB8	0.000512569	23239.3	0.0093192	14026	1.04222	6358	1.15723	6494	0.857894	17206	0	72112.5
BMD TAM 2	Endothelial Cell	C1QA	CD93	0.000512799	28367.9	0.0216445	3380	1.56644	1585	1.21444	5539	0.792088	59223	0	72112.5
Pericyte	Undetermined MG	COL1A1	DDR1	0.000512799	25968.7	0.016386	5539	1.61382	1354	1.78866	1194	0.804615	49644	0	72112.5
AC-like 1	Mature Oligodendrocyte	APOE	LRP2	0.000513306	32907.5	0.0147701	6623	0.625335	24100	0.528216	40171	0.849418	21531	0	72112.5
Interm 1	Interm 3	NRG1	EGFR	0.000513306	34071.7	0.00968406	13147	0.466917	40171	0.619811	31017	0.865152	13911	0	72112.5
Interm 1	Mature Oligodendrocyte	FGF12	FGFR2	0.000513817	27006.7	0.0177185	4841	0.769367	15151	0.808494	17913	0.842903	25016	0	72112.5
AC-like 1	Endothelial Cell	NAMPT	INSR	0.000513881	25573.5	0.00504252	40180	1.03381	6511	1.3974	3326	0.887033	5738	0	72112.5
Cycling	Mature Oligodendrocyte	GPC3	UNC5C	0.000513899	27738.1	0.0316488	1466	1.08773	5543	1.89371	846	0.79272	58723	0	72112.5
Pericyte	Pre-Active MG	COL4A1	ITGA9_ITGB1	0.000514804	22179.7	0.0101618	12146	1.02079	6772	1.48277	2643	0.857836	17225	0	72112.5
Mature Neuron	Pro-Angiogenic TAM	MIF	TNFRSF14	0.000515	31192.1	0.0248472	2557	1.2214	3729	1.21358	5547	0.776314	72015	0	72112.5
OPC/NPC-like	T Cell	CD58	CD2	0.00051504	58821.1	0.0097334	13021	1.15064	4586	0.821831	17227	0.641349	187159	0	72112.5
Endothelial Cell	Inflammatory TAM	TIMP3	CD44	0.000515984	23627.7	0.00863519	16072	0.729158	17235	1.23216	5278	0.881382	7441	0	72112.5
AC-like 1	IFN-Responsive TAM	SORBS1	ITGB5	0.000516444	34211.1	0.00504015	40220	0.61223	25089	0.97112	11012	0.847307	22622	0	72112.5
OPC/NPC-like	BMD TAM 1	COPA	CD74	0.000516692	39837.7	0.0029266	88196	0.729063	17241	0.955411	11548	0.874234	10091	0	72112.5
Undetermined MG	Dendritic Cells	APP	CD74	0.00051693	26373.1	0.00428354	51956	1.08721	5554	1.69291	1566	0.920953	677	0	72112.5
Homeostatic MG	Pro-Angiogenic TAM	IGF1	IGF2R	0.000517206	26276.9	0.0163557	5555	1.27263	3235	1.22948	5323	0.810849	45159	0	72112.5
Interm 1	Mature Neuron	TNC	CNTN1	0.000517279	30120.9	0.00748868	20496	0.520597	33631	0.810392	17803	0.884275	6562	0	72112.5
Interm 1	Interm 1	LAMC1	ITGAV_ITGB8	0.000517472	40396.9	0.006137	28906	0.474477	39191	0.527645	40236	0.849401	21539	0	72112.5
AC-like 1	Interm 3	NCAM1	NCAM2	0.000517665	31803.1	0.00769741	19547	0.59207	26745	0.527612	40239	0.926436	372	0	72112.5
Homeostatic MG	Endothelial Cell	SELPLG	ESAM	0.000517785	55074.1	0.0825817	111	1.78012	814	0.806848	18007	0.645272	184326	0	72112.5
Interm 1	Mature Neuron	VEGFA	SIRPA	0.000517922	34272.1	0.00621404	28341	0.673204	20547	0.892679	13962	0.823753	36398	0	72112.5
Pericyte	Endothelial Cell	FBN1	ITGA5	0.000518035	25273.1	0.0260929	2309	1.17567	4258	1.21239	5558	0.815169	42128	0	72112.5
Interm 1	Mature Neuron	NXPH1	NRXN2	0.000518373	29883.9	0.0159351	5814	0.613958	24971	0.983552	10603	0.824538	35919	0	72112.5
AC-like 1	Pericyte	COL4A5	ITGA1_ITGB1	0.000518437	38057.9	0.00849041	16553	0.518837	33813	0.661523	27560	0.817955	40251	0	72112.5
Mature Neuron	Mature Oligodendrocyte	NTRK3	PTPRD	0.000518703	23424.3	0.00871977	15795	0.728603	17258	1.19595	5790	0.885474	6166	0	72112.5
OPC/NPC-like	Interm 3	FGF13	FGFR1	0.000518824	31641.3	0.00730644	21359	0.834053	12344	0.938303	12134	0.817945	40257	0	72112.5
Mature Neuron	Mature Oligodendrocyte	HSPA8	LRP2	0.000518865	22408.7	0.0421009	628	1.08676	5561	1.42124	3125	0.833256	30617	0	72112.5
Pericyte	Homeostatic MG	CCN1	ITGAV	0.000519296	22827.3	0.0113289	10173	0.952585	8357	1.17112	6231	0.857756	17263	0	72112.5
Pericyte	Dendritic Cells	CFH	ITGAM	0.000519419	39204.9	0.0273332	2097	1.38444	2455	1.21211	5563	0.728389	113797	0	72112.5
Pericyte	Endothelial Cell	COL5A1	ITGA10_ITGB1	0.000519696	23065.1	0.0192368	4227	1.17876	4222	1.21205	5564	0.835567	29200	0	72112.5
Interm 1	Mature Neuron	GNAS	ADCY1	0.000520501	28562.7	0.0090483	14773	0.637189	23208	0.766194	20278	0.868578	12442	0	72112.5
Mature Neuron	Mature Neuron	CALM3	GRM7	0.000520528	23064.1	0.0163383	5567	1.59793	1430	1.8257	1062	0.825817	35149	0	72112.5
Pre-Active MG	Mature Oligodendrocyte	NAMPT	INSR	0.00052136	21149.1	0.00692047	23565	1.08638	5570	1.60339	1956	0.90195	2542	0	72112.5
OPC/NPC-like	Endothelial Cell	RGMA	BMPR2	0.000521407	40262.3	0.00533102	36637	0.465989	40297	0.624856	30603	0.849148	21662	0	72112.5
Interm 3	Endothelial Cell	THBS2	NOTCH4	0.000521596	56901.1	0.0388658	817	2.05775	360	0.83264	16718	0.630656	194498	0	72112.5
Interm 1	Mature Neuron	VEGFA	GRIN2B	0.00052173	28383.9	0.0105708	11345	0.643669	22735	0.969199	11069	0.843616	24658	0	72112.5
Interm 2	T Cell	VCAN	ITGA4	0.00052186	29613.5	0.00813004	17797	0.900119	9907	1.08758	7947	0.817876	40304	0	72112.5
Dendritic Cells	Proliferating Myeloid	HLA-DRB1	CD4	0.000521916	21355.1	0.01633	5572	1.75369	875	1.59738	1982	0.840774	26234	0	72112.5
Pericyte	BMD TAM 1	COL6A2	ITGAV_ITGB8	0.000522029	25777.9	0.0085246	16442	0.87669	10736	0.933866	12313	0.85771	17286	0	72112.5
Inflammatory TAM	Undetermined MG	ICAM1	ITGAM_ITGB2	0.000522193	30177.7	0.0163295	5573	1.64707	1207	1.41613	3176	0.780241	68820	0	72112.5
Endothelial Cell	AC-like 2	COL4A2	ITGAV_ITGB8	0.000522624	23552.5	0.00827319	17291	0.868839	11018	1.26642	4812	0.868378	12529	0	72112.5
Interm 2	NEU-like	VEGFA	GRIN2B	0.000522637	37881.1	0.00782785	18992	0.46586	40316	0.755693	20918	0.822762	37067	0	72112.5
Interm 3	Pericyte	NRG1	LGR4	0.000522743	21327.3	0.016482	5479	1.00286	7122	1.27903	4631	0.857698	17292	0	72112.5
Interm 2	Mature Oligodendrocyte	HSPA8	LRP2	0.00052334	35498.5	0.0206473	3691	0.727917	17297	0.90317	13531	0.777757	70861	0	72112.5
Pericyte	MES-like	LAMA2	ITGA9_ITGB1	0.00052334	20459.7	0.0132715	7874	1.2	3943	1.82299	1072	0.857689	17297	0	72112.5
NEU-like	NEU-like	AFDN	EPHA7	0.000523936	31021.9	0.0197071	4039	0.781227	14570	0.820208	17302	0.808164	47086	0	72112.5
Pericyte	Dendritic Cells	CCN1	TLR2	0.000524141	20463.7	0.0163201	5580	1.44475	2119	1.53975	2259	0.851798	20248	0	72112.5
Endothelial Cell	BMD TAM 1	COL4A1	ITGAV_ITGB8	0.000524414	24003.1	0.00826743	17306	0.932292	8913	1.11561	7309	0.864013	14375	0	72112.5
Endothelial Cell	BMD TAM 1	VEGFC	ITGA9	0.000524699	32561.7	0.0418647	644	1.27061	3254	1.21022	5582	0.765226	81216	0	72112.5
Inflammatory TAM	Dendritic Cells	IL1B	IL1R2_IL1RAP	0.000524699	32163.7	0.0163188	5582	1.64995	1188	1.29253	4445	0.769745	77491	0	72112.5
Interm 1	T Cell	ALCAM	CD6	0.000525235	25151.1	0.0243911	2648	1.22677	3679	0.837328	16513	0.832948	30803	0	72112.5
OPC/NPC-like	Interm 3	NRG2	LRRTM2	0.00052525	33026.7	0.03716	943	1.14198	4698	0.819851	17313	0.778718	70067	0	72112.5
Pro-Angiogenic TAM	Endothelial Cell	VEGFA	NRP1	0.00052525	24299.9	0.00826669	17313	0.909134	9626	1.02756	9348	0.866979	13100	0	72112.5
Inflammatory TAM	IFN-Responsive TAM	CCL4	CCR1	0.000525257	40576.7	0.021652	3376	1.20539	3889	1.2102	5584	0.723862	117922	0	72112.5
Pericyte	Interm 1	NID1	ITGA3	0.000525815	24066.7	0.0323	1399	1.08571	5586	1.24053	5166	0.824276	36070	0	72112.5
Dendritic Cells	Lipid-Associated TAMs	C3	ITGAX	0.000525968	20852.5	0.00826565	17319	1.49566	1893	1.51084	2443	0.873217	10495	0	72112.5
Endothelial Cell	Proliferating Myeloid	CCN2	IGF2R	0.000526094	23589.3	0.0163079	5587	1.21865	3755	1.25344	4999	0.831764	31493	0	72112.5
Cycling	Undetermined MG	RIMS2	ABCA1	0.000526277	32423.1	0.00503017	40372	0.53149	32474	0.926362	12581	0.891556	4576	0	72112.5
Interm 1	T Cell	COL4A1	CD44	0.000526342	39167.5	0.00505909	39969	0.550021	30632	0.702599	24390	0.836361	28734	0	72112.5
Mature Neuron	Lipid-Associated TAMs	CALM1	PTPRA	0.000526374	24036.1	0.00519439	38323	1.08556	5588	1.54826	2212	0.906326	1945	0	72112.5
Interm 1	T Cell	LAMB1	CD44	0.000526733	34654.7	0.00618906	28515	0.608649	25396	0.812751	17684	0.834961	29566	0	72112.5
Interm 1	T Cell	COL4A2	ITGA1_ITGB1	0.000527059	32720.1	0.00679084	24318	0.686199	19724	0.95196	11671	0.824773	35775	0	72112.5
Interm 1	T Cell	COL4A2	CD44	0.00052719	31214.9	0.00645848	26533	0.625098	24119	0.854355	15712	0.857028	17598	0	72112.5
Homeostatic MG	Proliferating Myeloid	C3	LRP1	0.000527492	25207.1	0.00522997	37913	1.09764	5370	1.24941	5048	0.887581	5592	0	72112.5
Interm 1	T Cell	COL6A1	ITGA1_ITGB1	0.000527582	32744.5	0.00754322	20232	0.702091	18783	0.888729	14146	0.820617	38449	0	72112.5
Interm 1	T Cell	COL6A1	CD44	0.000527712	31075.7	0.00717404	22077	0.64099	22937	0.791124	18868	0.8535	19384	0	72112.5
Mature Neuron	Dendritic Cells	GNAS	ADCY7	0.000527772	23928.5	0.0055948	33809	1.08547	5593	1.41922	3148	0.889944	4980	0	72112.5
Interm 1	T Cell	COL6A2	CD44	0.000527974	30849.1	0.00718223	22049	0.648341	22377	0.831449	16786	0.850517	20921	0	72112.5
Mature Oligodendrocyte	Interm 1	CNTN2	CNTN1	0.000528367	20823.9	0.0263127	2269	1.02224	6740	1.20501	5659	0.85758	17339	0	72112.5
Pericyte	MES-like	COL4A1	ITGAV_ITGB8	0.000528367	24667.7	0.00825851	17339	0.788031	14255	1.23591	5231	0.86395	14401	0	72112.5
Cycling	Interm 3	ARF1	CHRM3	0.000528497	43730.3	0.00514113	38947	0.544142	31207	0.567225	35979	0.817727	40406	0	72112.5
OPC/NPC-like	Mature Oligodendrocyte	NXPH1	NRXN3	0.000529085	34554.7	0.00837381	16929	0.465127	40415	0.542215	38633	0.891099	4684	0	72112.5
Mature Oligodendrocyte	Mature Oligodendrocyte	CALM1	GRM3	0.000529088	25912.5	0.0120615	9212	0.756594	15785	0.819075	17345	0.862434	15108	0	72112.5
Mature Neuron	BMD TAM 2	GNAS	ADCY7	0.000529173	23913.1	0.0055931	33831	1.08529	5598	1.43263	3041	0.889929	4983	0	72112.5
Pericyte	AC-like 2	LAMA2	CD44	0.000529328	22376.5	0.00919019	14372	1.04758	6258	1.63811	1793	0.857561	17347	0	72112.5
Mature Oligodendrocyte	Pro-Angiogenic TAM	ADAM10	GPNMB	0.000529448	21588.9	0.00825645	17348	1.26397	3327	1.30792	4273	0.87227	10884	0	72112.5
Interm 1	T Cell	COL9A3	CD44	0.000529675	32073.3	0.011601	9802	0.679574	20159	0.795928	18622	0.818781	39671	0	72112.5
Cycling	Endothelial Cell	CNTN4	PTPRG	0.000529675	34433.5	0.00502705	40424	0.721699	17650	1.11036	7420	0.826748	34561	0	72112.5
Interm 1	T Cell	LAMA4	CD44	0.000530068	30534.3	0.00729076	21422	0.622941	24275	0.881531	14430	0.851451	20432	0	72112.5
NEU-like	OPC/NPC-like	NTN1	DSCAM	0.000530199	31907.5	0.00709813	22501	0.465006	40432	1.00366	9992	0.863731	14500	0	72112.5
Pericyte	Dendritic Cells	VCAN	TLR2	0.000530291	21814.3	0.00825426	17355	1.14603	4653	1.25797	4943	0.874474	10008	0	72112.5
Mature Neuron	BMD TAM 2	CALM1	PTPRA	0.000530295	24069.5	0.00518708	38391	1.08501	5602	1.5339	2293	0.906266	1949	0	72112.5
AC-like 1	T Cell	TGFB2	TGFBR1_TGFBR2	0.000530462	39031.1	0.005491	34863	0.563063	29391	0.800814	18353	0.817678	40436	0	72112.5
NEU-like	Pericyte	EDIL3	ITGB5	0.000530527	41411.5	0.00670323	24860	0.557351	29897	0.532296	39751	0.817678	40437	0	72112.5
Interm 2	Pre-Active MG	B2M	TFRC	0.000530532	28837.7	0.00468227	45188	0.726689	17357	1.28777	4512	0.889819	5019	0	72112.5
BMD TAM 2	Endothelial Cell	PTN	PTPRB	0.000530652	21497.7	0.0165964	5419	1.8887	613	0.818769	17358	0.869621	11986	0	72112.5
Mature Neuron	BMD TAM 1	HMGB1	CD163	0.000530857	23536.1	0.00576685	32175	1.1014	5303	1.20897	5604	0.902327	2486	0	72112.5
Endothelial Cell	Interm 1	COL4A1	CD47	0.000531135	21623.3	0.0126022	8581	1.07814	5716	1.3018	4345	0.857532	17362	0	72112.5
Interm 1	T Cell	LGALS1	PTPRC	0.000531183	25051.3	0.00528456	37218	1.23784	3563	1.52191	2373	0.874526	9990	0	72112.5
Homeostatic MG	Pre-Active MG	SPP1	PTGER4	0.000531376	23381.1	0.00910151	14626	1.09905	5342	1.1083	7461	0.857526	17364	0	72112.5
Interm 1	T Cell	VCAN	ITGA4	0.000531446	28944.5	0.00878096	15585	0.924408	9145	0.961708	11345	0.823542	36535	0	72112.5
Interm 2	Interm 3	ARF1	CHRM3	0.000531446	41074.9	0.00513631	39010	0.543905	31236	0.729719	22565	0.817657	40451	0	72112.5
BMD TAM 2	Homeostatic MG	MRC1	PTPRC	0.000531617	22198.5	0.00910981	14604	1.2461	3500	1.38691	3410	0.857523	17366	0	72112.5
OPC/NPC-like	Pericyte	TNR	ITGA9_ITGB1	0.00053309	36426.5	0.00676129	24520	0.46465	40476	0.995273	10230	0.82639	34794	0	72112.5
Pericyte	Homeostatic MG	BGN	LY96	0.000533389	29044.3	0.0237953	2782	1.34695	2689	1.20832	5613	0.788599	62025	0	72112.5
Pre-Active MG	Pro-Angiogenic TAM	SPP1	ITGA5_ITGB1	0.000533389	22418.7	0.00605636	29571	1.08469	5613	1.46979	2755	0.905477	2042	0	72112.5
Pericyte	Cycling	FN1	ITGA3_ITGB1	0.00053355	21143.1	0.00974914	12991	1.45398	2063	1.79733	1167	0.857488	17382	0	72112.5
Interm 3	Mature Oligodendrocyte	CALM1	PDE1C	0.00053355	25837.9	0.00829695	17215	0.731989	17099	0.818312	17382	0.888462	5381	0	72112.5
Pericyte	Interm 3	VCL	ALK	0.000533671	20380.3	0.0224574	3104	1.0438	6332	1.44148	2970	0.857479	17383	0	72112.5
Interm 1	T Cell	COL22A1	ITGA1_ITGB1	0.000533881	21772.1	0.0169026	5251	1.04538	6301	1.50094	2507	0.847157	22689	0	72112.5
Interm 3	Homeostatic MG	CNTN1	NOTCH1	0.000534035	22881.9	0.0082447	17386	1.11586	5066	1.44811	2930	0.858517	16915	0	72112.5
Interm 1	T Cell	FAM3C	CLEC2D	0.000534079	26193.5	0.0108174	10958	0.932955	8888	1.11806	7262	0.831315	31747	0	72112.5
Homeostatic MG	IFN-Responsive TAM	C3	ITGAM	0.000535125	20423.7	0.012042	9239	1.58823	1479	1.61337	1893	0.857453	17395	0	72112.5
Cycling	Pre-Active MG	PTN	SDC2	0.000535664	40311.9	0.0055888	33883	0.464423	40515	0.635531	29720	0.84234	25329	0	72112.5
OPC/NPC-like	Interm 3	AFDN	EPHB2	0.00053573	39932.7	0.00612165	29023	0.526723	32997	0.524803	40516	0.842903	25015	0	72112.5
Pericyte	Interm 1	LAMC1	ITGAV_ITGB8	0.000535853	25977.9	0.00887346	15300	0.725872	17401	0.894891	13872	0.871499	11204	0	72112.5
Interm 1	NEU-like	LRRC4B	PTPRD	0.00053606	40192.1	0.00838069	16901	0.464391	40521	0.558645	36928	0.826852	34498	0	72112.5
IFN-Responsive TAM	IFN-Responsive TAM	IL15RA	AXL	0.000536213	30443.7	0.0162409	5623	1.3535	2643	1.23548	5238	0.782937	66602	0	72112.5
Pericyte	AC-like 2	FN1	CD44	0.000536217	19967.3	0.00824077	17404	1.40667	2320	1.80129	1151	0.883277	6849	0	72112.5
Interm 1	T Cell	TIMP3	CD44	0.00053712	35242.1	0.00572003	32593	0.547649	30872	0.716	23528	0.858105	17105	0	72112.5
Endothelial Cell	T Cell	COL18A1	ITGA1_ITGB1	0.000537628	22184.1	0.0162353	5628	1.0879	5540	1.31905	4139	0.845694	23501	0	72112.5
Pro-Angiogenic TAM	Mature Neuron	VEGFA	GRIN2B	0.000537676	24885.5	0.0131341	8008	0.740261	16624	0.993907	10267	0.857409	17416	0	72112.5
Endothelial Cell	Endothelial Cell	LAMB1	ITGA6_ITGB1	0.000537798	21354.9	0.0143159	6969	1.0811	5674	1.28109	4602	0.857409	17417	0	72112.5
Inflammatory TAM	NEU-like	CXCL10	GRM7	0.000537912	38184.7	0.0527535	338	1.55505	1635	1.20699	5629	0.731263	111209	0	72112.5
AC-like 1	MES-like	FGF2	CD44	0.000538446	38116.5	0.00819375	17575	0.519129	33789	0.67423	26549	0.817497	40557	0	72112.5
Pericyte	IFN-Responsive TAM	CCN1	TLR2	0.000538479	20536.9	0.0162321	5631	1.43902	2145	1.52223	2371	0.851457	20425	0	72112.5
Interm 3	AC-like 1	NRG1	GPC1	0.000538528	21420.9	0.0163231	5576	1.02332	6722	1.2327	5271	0.857399	17423	0	72112.5
Mature Neuron	T Cell	CALM3	PDE1C	0.00053865	19921.1	0.0146341	6717	1.57992	1520	1.6298	1832	0.857398	17424	0	72112.5
OPC/NPC-like	OPC/NPC-like	NRXN2	NLGN1	0.000538778	35167.1	0.00732927	21242.5	0.464065	40562.5	0.641859	29199.5	0.867879	12718.5	0	72112.5
OPC/NPC-like	OPC/NPC-like	NLGN1	NRXN2	0.000538844	35167.1	0.00732927	21242.5	0.464065	40562.5	0.641859	29199.5	0.867879	12718.5	0	72112.5
Interm 1	T Cell	VEGFA	CD44	0.000539176	32910.5	0.00577397	32099	0.591616	26784	0.779533	19505	0.86485	14052	0	72112.5
Interm 1	BMD TAM 2	PTN	SDC2	0.000539176	39685.1	0.00560723	33661	0.464039	40568	0.670098	26868	0.842559	25216	0	72112.5
Interm 3	OPC/NPC-like	EFNA5	EPHA3	0.000539259	21025.1	0.0209413	3601	0.953089	8342	1.36589	3641	0.85739	17429	0	72112.5
Pericyte	Pre-Active MG	MMP9	ITGAM	0.00053933	33785.9	0.0512439	376	1.77315	831	1.20657	5634	0.754923	89976	0	72112.5
Inflammatory TAM	Homeostatic MG	C3	ITGAM	0.00053987	20431.7	0.0120284	9251	1.56729	1582	1.64171	1779	0.857383	17434	0	72112.5
AC-like 1	Proliferating Myeloid	TNC	ITGA9_ITGB1	0.000540374	34419.5	0.00501555	40586	0.561295	29563	0.88888	14139	0.861108	15697	0	72112.5
Interm 1	Inflammatory TAM	COL4A2	CD44	0.00054084	38816.5	0.0051295	39095	0.463865	40593	0.828048	16944	0.842324	25338	0	72112.5
BMD TAM 2	BMD TAM 2	MRC1	PTPRC	0.000540847	22181.7	0.00908587	14662	1.24374	3521	1.41669	3171	0.857362	17442	0	72112.5
Proliferating Myeloid	Endothelial Cell	C3	NRP1	0.00054132	22018.5	0.0067496	24576	1.17345	4287	1.38223	3476	0.887346	5641	0	72112.5
AC-like 2	IFN-Responsive TAM	HMGB1	TLR2	0.00054132	23804.3	0.00553115	34461	1.08288	5641	1.26827	4780	0.905578	2027	0	72112.5
Interm 1	NEU-like	NRG1	ADGRL1	0.000541573	35827.7	0.0087506	15694	0.463735	40604	0.888888	14138	0.823472	36590	0	72112.5
Pericyte	MES-like	COL18A1	ITGA5	0.000541605	30704.1	0.0179831	4705	1.08287	5642	1.29536	4420	0.782879	66641	0	72112.5
Dendritic Cells	Dendritic Cells	ADAM28	ITGA4	0.000541947	20477.9	0.0129148	8245	1.49748	1878	1.47575	2703	0.857347	17451	0	72112.5
MES-like	BMD TAM 1	VEGFA	CD44	0.00054207	21570.1	0.008231	17452	0.927973	9036	1.47789	2684	0.884264	6566	0	72112.5
BMD TAM 1	Endothelial Cell	THBS1	ITGA6	0.00054303	33694.1	0.01948	4141	1.08279	5647	1.39588	3338	0.762841	83232	0	72112.5
AC-like 1	Inflammatory TAM	HMGB1	TLR2	0.000543042	26476.9	0.00501256	40626	1.01539	6879	0.99816	10133	0.901284	2634	0	72112.5
Inflammatory TAM	Endothelial Cell	TNF	FLT4	0.000543455	55185.5	0.112239	65	1.77173	834	0.798181	18481	0.645147	184435	0	72112.5
Interm 1	Pericyte	ADAM9	ITGB5	0.00054351	34644.7	0.00572231	32571	0.690234	19478	0.820361	17295	0.831283	31767	0	72112.5
Pericyte	Undetermined MG	ANXA2	TLR2	0.000543663	22855.7	0.00847566	16598	1.13356	4804	1.40055	3299	0.857311	17465	0	72112.5
Interm 1	Interm 1	SEMA5A	MET	0.000543844	34777.5	0.011375	10112	0.463509	40638	0.900572	13632	0.822264	37393	0	72112.5
MES-like	Pro-Angiogenic TAM	VEGFA	ITGAV	0.000544031	20852.1	0.00822433	17468	0.981431	7601	1.55977	2149	0.890134	4930	0	72112.5
Interm 1	Pericyte	CNTN4	PTPRG	0.000544246	33990.3	0.00612792	28970	0.577157	28050	0.882146	14408	0.840475	26411	0	72112.5
OPC/NPC-like	AC-like 1	FAM3C	LIFR	0.000544514	41674.5	0.00725974	21601	0.466296	40250	0.589326	33761	0.81736	40648	0	72112.5
Interm 1	Homeostatic MG	SORBS1	ITGB5	0.000544715	40964.1	0.005011	40651	0.468446	39965	0.64099	29275	0.846932	22817	0	72112.5
Mature Oligodendrocyte	Endothelial Cell	GREM1	KDR	0.000544755	51848.7	0.119304	55	1.77142	835	0.92663	12572	0.65935	173669	0	72112.5
Dendritic Cells	Pre-Active MG	HLA-DMB	CD4	0.000545028	29345.7	0.0180107	4689	1.50635	1840	1.20517	5654	0.78811	62433	0	72112.5
Pericyte	Pro-Angiogenic TAM	COL18A1	ITGB5	0.000545028	24138.9	0.016901	5252	1.08233	5654	1.38461	3449	0.827276	34227	0	72112.5
Mature Neuron	BMD TAM 1	CALM1	KCNQ1	0.000545314	20687.5	0.00721983	21822	1.3086	2947	1.87198	901	0.887309	5655	0	72112.5
Pericyte	Lipid-Associated TAMs	SDC2	PTPRJ	0.000545875	21707.3	0.00821955	17483	1.05216	6181	1.41928	3144	0.875437	9616	0	72112.5
Interm 1	T Cell	LAMB1	ITGA1	0.000545886	25667.3	0.0168152	5289	1.08224	5657	1.39274	3374	0.815475	41904	0	72112.5
Inflammatory TAM	Endothelial Cell	VEGFB	FLT1_KDR	0.000545886	40307.7	0.0161805	5657	1.88485	625	1.28933	4485	0.723067	118659	0	72112.5
Pre-Active MG	Endothelial Cell	TNC	PTPRB	0.000545998	20284.5	0.0236201	2821	2.07705	339	1.05619	8666	0.857271	17484	0	72112.5
Mature Neuron	Pro-Angiogenic TAM	CALM3	INSR	0.000546613	21416.3	0.00928869	14112	1.54542	1674	1.66308	1694	0.857265	17489	0	72112.5
Pericyte	Dendritic Cells	FN1	ITGA9	0.000546983	20637.7	0.0104667	11540	1.56825	1575	2.03878	469	0.857259	17492	0	72112.5
Pericyte	Proliferating Myeloid	COL4A2	ITGA9_ITGB1	0.000547106	23365.5	0.00934232	13978	0.920144	9274	1.33342	3970	0.857259	17493	0	72112.5
Mature Neuron	Cycling	HSP90AA1	EGFR	0.00054723	20930.3	0.00821599	17494	0.890438	10267	1.31021	4249	0.923446	529	0	72112.5
OPC/NPC-like	Dendritic Cells	LRP1B	PLAUR	0.000547534	29109.1	0.00500725	40693	0.681434	20050	1.10569	7521	0.889274	5169	0	72112.5
Mature Neuron	Cycling	CALM1	INSR	0.000547605	24634.1	0.00515504	38758	1.16453	4391	1.54178	2246	0.88729	5663	0	72112.5
Dendritic Cells	BMD TAM 1	HLA-DQB1	CD4	0.000547892	23842.7	0.0161675	5664	1.83572	709	1.5266	2343	0.820706	38385	0	72112.5
NEU-like	Endothelial Cell	COL19A1	ITGA1_ITGB1	0.00054797	41408.1	0.00987529	12740	0.814378	13138	0.816138	17500	0.753101	91550	0	72112.5
IFN-Responsive TAM	Pro-Angiogenic TAM	ADAM10	GPNMB	0.000548711	21775.5	0.00821313	17506	1.26132	3357	1.26184	4893	0.871977	11009	0	72112.5
Interm 1	Pericyte	LAMC1	CD44	0.000548881	38078.1	0.00597422	30287	0.504508	35458	0.608856	32000	0.851247	20533	0	72112.5
Interm 1	Pericyte	LAMC1	ITGA1	0.000548949	26998.9	0.0143811	6901	0.810376	13265	1.13511	6915	0.824722	35801	0	72112.5
IFN-Responsive TAM	Pre-Active MG	SPP1	PTGER4	0.000549205	22951.9	0.0090564	14750	1.09449	5424	1.25651	4963	0.857223	17510	0	72112.5
Pericyte	Pericyte	COL6A2	ITGA10_ITGB1	0.000549328	20375.9	0.0161588	5669	1.33156	2791	1.43352	3032	0.855698	18275	0	72112.5
Pericyte	T Cell	COL8A1	ITGA1_ITGB1	0.000549903	23108.5	0.0205202	3741	1.08126	5671	1.44357	2958	0.832498	31060	0	72112.5
Pericyte	T Cell	FBLN1	ITGB1	0.000549903	22374.7	0.0161563	5671	1.19962	3949	1.22561	5382	0.843365	24759	0	72112.5
OPC/NPC-like	BMD TAM 2	OMG	TNFRSF1B	0.000549947	38691.7	0.0082103	17516	0.946758	8512	1.03814	9080	0.759311	86238	0	72112.5
Pericyte	IFN-Responsive TAM	VCAN	TLR2	0.000550318	21925.1	0.00820979	17519	1.1403	4721	1.24045	5169	0.874177	10104	0	72112.5
Endothelial Cell	MES-like	HSPG2	LRP1	0.000550478	20105.9	0.0161521	5673	1.60898	1373	1.37561	3534	0.856615	17837	0	72112.5
MES-like	MES-like	COL6A2	CD44	0.000550814	25810.9	0.00891816	15169	0.723791	17523	1.01176	9769	0.863763	14481	0	72112.5
Endothelial Cell	Interm 1	FN1	ITGA3_ITGB1	0.000550937	24031.1	0.0097018	13101	0.923833	9157	1.07375	8261	0.85719	17524	0	72112.5
Interm 1	Pericyte	TNC	ITGA8_ITGB1	0.000551042	33457.5	0.00568982	32878	0.599221	26136	0.90402	13500	0.847226	22661	0	72112.5
Endothelial Cell	AC-like 1	LAMB1	CD44	0.000551061	26875.1	0.00871163	15827	0.733007	17042	0.945929	11869	0.85719	17525	0	72112.5
BMD TAM 2	BMD TAM 1	MRC1	PTPRC	0.000551185	22221.3	0.00905805	14744	1.24101	3538	1.41509	3186	0.857175	17526	0	72112.5
Homeostatic MG	Pre-Active MG	C3	ITGAX	0.000551185	20792.3	0.00820781	17526	1.49278	1907	1.64659	1763	0.872827	10653	0	72112.5
IFN-Responsive TAM	BMD TAM 1	C1QA	CR1	0.00055163	31709.9	0.0161485	5677	1.22102	3734	1.27277	4720	0.775971	72306	0	72112.5
IFN-Responsive TAM	Endothelial Cell	SPP1	S1PR1	0.000552207	22640.5	0.0244668	2627	1.14251	4694	1.20338	5679	0.837575	28090	0	72112.5
AC-like 2	Mature Oligodendrocyte	FGF14	FGFR2	0.000552426	24482.7	0.014403	6872	0.723529	17536	0.882767	14379	0.870707	11514	0	72112.5
AC-like 2	Endothelial Cell	CALM3	INSR	0.000553171	22125.5	0.00927051	14160	1.11563	5071	1.65145	1742	0.857145	17542	0	72112.5
Pericyte	Pericyte	SERPINE1	ITGB5	0.000553793	20380.5	0.0149901	6430	1.17523	4266	1.69753	1547	0.857132	17547	0	72112.5
Interm 1	OPC/NPC-like	FGF14	FGFR1	0.000554907	33957.9	0.00638386	27073	0.462327	40802	0.795404	18644	0.871606	11158	0	72112.5
Interm 1	T Cell	COL6A2	ITGA1_ITGB1	0.000555043	32787.9	0.00755183	20193	0.709441	18337	0.929054	12493	0.817108	40804	0	72112.5
NEU-like	AC-like 1	PRL	ERBB2	0.000555208	80281.9	0.0632594	216	0.830083	12510	0.309648	70786	0.499535	245785	0	72112.5
IFN-Responsive TAM	Endothelial Cell	HLA-C	NOTCH4	0.000555208	30224.7	0.0383787	843	2.16611	252	0.953075	11628	0.783338	66288	0	72112.5
Mature Oligodendrocyte	Inflammatory TAM	COL4A5	CD44	0.000555287	22710.1	0.0124132	8818	0.723245	17559	1.19519	5802	0.876462	9259	0	72112.5
Mature Neuron	OPC/NPC-like	DKK3	KREMEN1	0.000555674	32903.9	0.0161251	5691	1.16162	4433	1.39095	3384	0.768028	78899	0	72112.5
OPC/NPC-like	Endothelial Cell	ANGPTL2	TIE1	0.00055591	47873.9	0.0751558	143	1.74566	901	0.814875	17564	0.689591	148649	0	72112.5
Mature Oligodendrocyte	Endothelial Cell	COL18A1	ITGA1_ITGB1	0.000556254	22084.3	0.0161245	5693	1.12275	4960	1.34223	3882	0.845247	23774	0	72112.5
Mature Neuron	MES-like	CALM1	PDE1C	0.000556254	20337.1	0.00809212	17930	1.19557	4001	1.60417	1949	0.887217	5693	0	72112.5
AC-like 1	Cycling	TNC	ITGA7	0.000556336	36447.5	0.00869516	15872	0.462135	40823	0.848232	16003	0.822211	37427	0	72112.5
AC-like 1	Dendritic Cells	RGMA	BMPR2	0.000557018	36746.5	0.00683341	24062	0.462082	40833	0.603416	32485	0.86437	14240	0	72112.5
AC-like 2	Mature Neuron	CALM1	GRM5	0.000557034	24032.9	0.0118193	9524	0.723037	17573	1.16115	6416	0.863655	14539	0	72112.5
Endothelial Cell	Pro-Angiogenic TAM	PAM	DPP4	0.000557413	25965.3	0.0248524	2555	1.09339	5447	1.20273	5697	0.812404	44015	0	72112.5
Endothelial Cell	IFN-Responsive TAM	TGM2	ITGA9	0.000557704	29795.9	0.0373525	924	1.58705	1485	1.20271	5698	0.780306	68760	0	72112.5
AC-like 1	Pericyte	LRIG1	EGFR	0.000557769	34349.1	0.00932156	14022	0.535844	32003	0.521571	40844	0.867783	12764	0	72112.5
Interm 1	Proliferating Myeloid	TNR	ITGA9_ITGB1	0.000557769	41044.5	0.00644314	26629	0.461969	40844	0.648385	28666	0.822906	36971	0	72112.5
Interm 2	BMD TAM 2	HSP90B1	TLR2	0.000558159	30546.1	0.00452081	47819	0.941077	8643	1.15319	6574	0.857062	17582	0	72112.5
Mature Neuron	Interm 1	CADM3	CADM1	0.000558659	26634.1	0.0114436	10028	0.738594	16731	0.814403	17586	0.858991	16713	0	72112.5
Interm 1	Interm 3	NRG1	LGR4	0.000558862	35677.3	0.00971614	13057	0.461826	40860	0.869256	14991	0.822308	37366	0	72112.5
Pericyte	IFN-Responsive TAM	BGN	LY96	0.000559738	30541.5	0.0216507	3377	1.30152	2999	1.20231	5705	0.780619	68514	0	72112.5
Interm 1	Inflammatory TAM	LAMA4	CD44	0.000560231	37877.3	0.00579052	31947	0.461708	40880	0.855224	15676	0.836284	28771	0	72112.5
Pericyte	BMD TAM 2	FBLN1	ITGB1	0.00056032	21317.9	0.0181411	4636	1.25527	3409	1.20202	5707	0.850867	20725	0	72112.5
Interm 1	Inflammatory TAM	VCAN	TLR2	0.000560505	31755.3	0.00499232	40884	0.951621	8383	0.914838	13048	0.844184	24349	0	72112.5
Pericyte	Endothelial Cell	COL21A1	ITGA1_ITGB1	0.000560611	27154.3	0.0287945	1867	1.19722	3979	1.2018	5708	0.801374	52105	0	72112.5
Interm 1	Pericyte	PTN	SDC2	0.000561191	25044.9	0.00930904	14044	0.720524	17723	0.974308	10902	0.873344	10443	0	72112.5
Pericyte	MES-like	LAMB1	ITGA3_ITGB1	0.000561194	20249.9	0.0160893	5710	1.29088	3087	1.51765	2399	0.856387	17941	0	72112.5
MES-like	Mature Oligodendrocyte	VEGFA	EPHB2	0.00056167	22917.3	0.00950272	13590	0.938502	8731	1.49605	2543	0.857011	17610	0	72112.5
Pericyte	Proliferating Myeloid	FN1	C5AR1	0.000561777	19427.7	0.0160851	5712	1.7024	1020	2.13835	325	0.856318	17969	0	72112.5
AC-like 1	Homeostatic MG	IGSF11	VSIR	0.000561946	29562.5	0.012963	8197	0.889648	10295	0.84203	16303	0.816956	40905	0	72112.5
MES-like	Pericyte	CNTN4	PTPRG	0.000562299	24956.5	0.00925827	14190	0.72226	17615	1.10979	7431	0.866238	13434	0	72112.5
Mature Neuron	IFN-Responsive TAM	CALM3	INSR	0.000562299	21481.1	0.00924874	14217	1.5444	1677	1.64046	1784	0.857001	17615	0	72112.5
Mature Oligodendrocyte	Cycling	TF	LDLR	0.000562653	27235.3	0.0251436	2487	1.07824	5715	1.43117	3056	0.800457	52806	0	72112.5
Interm 3	Pericyte	JAM3	ITGB1	0.000563054	25132.1	0.00818081	17621	0.788016	14257	0.908681	13287	0.878912	8383	0	72112.5
Inflammatory TAM	Inflammatory TAM	ICAM1	ITGAX_ITGB2	0.000563237	25816.5	0.0160744	5717	1.68434	1084	1.47647	2699	0.807666	47470	0	72112.5
Pericyte	AC-like 1	FN1	ITGA3_ITGB1	0.000563432	21203.7	0.00966999	13171	1.46602	2012	1.81488	1099	0.856989	17624	0	72112.5
Interm 1	OPC/NPC-like	SLIT2	DCC	0.000563528	35641.1	0.00731236	21333	0.461337	40928	0.984226	10587	0.828828	33245	0	72112.5
Interm 3	Mature Oligodendrocyte	NRG2	MOG	0.000563529	27035.7	0.0448945	514	1.12406	4937	1.20135	5718	0.801669	51897	0	72112.5
Endothelial Cell	Inflammatory TAM	CCN2	ITGB2	0.000563529	35919.7	0.0160719	5718	1.21824	3759	1.24317	5131	0.751514	92878	0	72112.5
Interm 2	Mature Oligodendrocyte	AGT	LRP2	0.000563558	45137.3	0.0279502	2003	0.722102	17625	0.878435	14568	0.722238	119378	0	72112.5
Interm 1	Endothelial Cell	ANGPT1	TIE1	0.000564436	46108.5	0.0797526	116	1.76403	850	0.848104	16009	0.697783	141455	0	72112.5
IFN-Responsive TAM	Pre-Active MG	LGALS9	HAVCR2	0.000564699	22957.9	0.0160613	5722	1.60304	1396	1.63272	1817	0.828033	33742	0	72112.5
Interm 1	Pericyte	COL22A1	ITGA10_ITGB1	0.000564906	27074.3	0.013391	7776	0.951632	8382	1.15789	6479	0.8174	40622	0	72112.5
Interm 1	Pericyte	COL22A1	ITGA1_ITGB1	0.000564975	24332.7	0.0144068	6870	0.896595	10022	1.33093	4001	0.836524	28658	0	72112.5
Interm 1	Pericyte	COL22A1	ITGA11_ITGB1	0.000565044	24770.3	0.0150989	6356	1.08391	5624	1.28152	4597	0.825796	35162	0	72112.5
Interm 1	Pre-Active MG	PTN	SDC2	0.000565458	41135.1	0.00556565	34114	0.461158	40956	0.597315	32985	0.842064	25508	0	72112.5
Pro-Angiogenic TAM	Interm 3	CXCL8	GRM7	0.00056587	31013.7	0.0500961	400	1.58573	1490	1.20054	5726	0.772263	75340	0	72112.5
Cycling	OPC/NPC-like	NTNG1	LRRC4C	0.000566011	30800.5	0.00886035	15345	0.461094	40964	0.91682	12969	0.868164	12612	0	72112.5
Mature Oligodendrocyte	T Cell	FGF1	CD44	0.000566208	23227.3	0.0150955	6358	0.822524	12797	1.11996	7223	0.856933	17646	0	72112.5
Interm 2	BMD TAM 2	VEGFA	NRP1	0.000566287	35579.9	0.00498563	40968	0.605914	25599	1.01443	9698	0.835025	29522	0	72112.5
Interm 1	Pericyte	SORBS1	ITGB5	0.000566461	25246.3	0.0081744	17648	0.739416	16684	0.99061	10378	0.876037	9409	0	72112.5
Pericyte	Dendritic Cells	FN1	ITGAV_ITGB8	0.000566841	20439.1	0.00817272	17651	1.3501	2670	1.63998	1785	0.879928	7977	0	72112.5
AC-like 1	Endothelial Cell	ANGPT1	TIE1	0.000567086	46117.1	0.0795059	118	1.76312	852	0.85381	15740	0.697456	141763	0	72112.5
NEU-like	Interm 1	FGF13	EGFR	0.000567602	40367.7	0.00817677	17638	0.527671	32882	0.546015	38219	0.816834	40987	0	72112.5
MES-like	Mature Oligodendrocyte	CALM1	GRM3	0.000567854	25833.7	0.0121996	9029	0.761195	15573	0.813209	17659	0.863108	14795	0	72112.5
Pre-Active MG	Dendritic Cells	SPP1	PTGER4	0.000567854	22507.5	0.00901142	14882	1.1779	4232	1.36481	3652	0.856918	17659	0	72112.5
Interm 2	Lipid-Associated TAMs	HMGB1	TLR2	0.000567981	34270.7	0.00368368	64824	0.721544	17660	0.973436	10934	0.886709	5823	0	72112.5
Pro-Angiogenic TAM	BMD TAM 1	SPP1	ITGA9_ITGB1	0.000568218	24040.9	0.0051585	38704	1.07701	5734	1.61767	1874	0.907721	1780	0	72112.5
Pro-Angiogenic TAM	Dendritic Cells	ANXA2	TLR2	0.000568361	22803.3	0.00842048	16746	1.21137	3836	1.36454	3659	0.856911	17663	0	72112.5
OPC/NPC-like	T Cell	COL20A1	ITGA1_ITGB1	0.000568868	38721.3	0.0148621	6536	0.72144	17667	0.937425	12166	0.760652	85125	0	72112.5
Pericyte	BMD TAM 1	LAMC3	ITGA9_ITGB1	0.000569983	26598.7	0.0308391	1567	1.325	2827	1.19938	5740	0.803148	50747	0	72112.5
AC-like 2	Inflammatory TAM	LGALS1	PTPRC	0.000569983	21396.9	0.00738172	20999	1.07665	5740	1.36903	3607	0.891745	4526	0	72112.5
Pre-Active MG	BMD TAM 1	GAS6	MERTK	0.000570138	21840.5	0.00914944	14486	1.36256	2587	1.5269	2340	0.856886	17677	0	72112.5
NEU-like	NEU-like	EFNA5	EPHA7	0.000570265	40647.1	0.0241424	2701	0.72131	17678	0.92261	12731	0.745734	98013	0	72112.5
Interm 1	Endothelial Cell	MAML2	NOTCH4	0.000570277	20635.3	0.0301757	1649	2.0705	346	0.718725	23328	0.887029	5741	0	72112.5
BMD TAM 1	Endothelial Cell	IGF1	INSR	0.000570277	25540.9	0.0160397	5741	1.34199	2734	1.73802	1382	0.810039	45735	0	72112.5
OPC/NPC-like	Mature Oligodendrocyte	TIMP1	FGFR2	0.000570446	34847.9	0.00810023	17906	0.663329	21239	0.738642	21954	0.816775	41028	0	72112.5
Pericyte	Endothelial Cell	LAMC3	ITGA2_ITGB1	0.000570866	25986.3	0.0415929	660	1.34342	2725	1.19922	5743	0.805895	48691	0	72112.5
Mature Neuron	AC-like 1	CALM3	PDE1A	0.000570866	21683.1	0.0160362	5743	1.58374	1505	1.66638	1679	0.83878	27376	0	72112.5
Pericyte	OPC/NPC-like	SLIT2	DCC	0.00057141	22269.9	0.0144512	6831	0.721193	17687	1.36229	3682	0.87191	11037	0	72112.5
Pericyte	Endothelial Cell	SPON2	ITGA5	0.000571456	29083.7	0.0472968	459	1.4582	2042	1.19914	5745	0.784809	65060	0	72112.5
NEU-like	Interm 2	FGF13	FGFR1	0.000572883	35237.5	0.00718896	22001	0.564182	29285	0.95036	11726	0.816735	41063	0	72112.5
Mature Oligodendrocyte	Pericyte	TF	LDLR	0.000572932	27237.3	0.0249626	2524	1.07625	5750	1.49283	2573	0.799879	53227	0	72112.5
Interm 1	Pericyte	VCL	ITGB5	0.000573232	32445.3	0.00763669	19808	0.689645	19515	0.861695	15335	0.825348	35456	0	72112.5
Undetermined MG	T Cell	CD58	CD2	0.000573523	34037.9	0.0296101	1747	1.37196	2527	1.19873	5752	0.75722	88051	0	72112.5
Mature Oligodendrocyte	AC-like 1	TF	LDLR	0.000574115	27311.9	0.0249065	2540	1.07563	5754	1.46432	2795	0.799699	53358	0	72112.5
NEU-like	Interm 3	LRRC4B	PTPRS	0.00057428	39780.1	0.010171	12120	0.528176	32832	0.519363	41083	0.817187	40753	0	72112.5
BMD TAM 1	BMD TAM 2	F13A1	ITGA9	0.000574411	20004.7	0.0160151	5755	1.53104	1739	1.9051	810	0.853071	19607	0	72112.5
Mature Neuron	T Cell	CALM1	KCNQ3	0.000574411	38625.1	0.00248981	106783	1.11828	5033	1.38521	3442	0.886944	5755	0	72112.5
Pericyte	AC-like 1	COL6A3	ITGA3_ITGB1	0.000574707	27777.7	0.0224549	3106	1.66064	1155	1.1986	5756	0.795225	56759	0	72112.5
Pro-Angiogenic TAM	Pericyte	SPP1	ITGA8_ITGB1	0.000574707	23541.9	0.00555727	34198	1.07562	5756	1.60388	1951	0.895554	3692	0	72112.5
Endothelial Cell	Pro-Angiogenic TAM	SEMA3F	NRP1	0.000575074	27370.9	0.0533091	325	1.76106	858	1.18706	5934	0.794112	57625	0	72112.5
Pericyte	Interm 1	LAMA2	ITGA6_ITGB1	0.000575495	20290.3	0.0148651	6533	1.20481	3898	1.79122	1189	0.856812	17719	0	72112.5
Pericyte	Interm 3	FN1	ITGAV_ITGB1	0.000575495	20110.5	0.00815006	17719	1.41773	2250	1.68731	1583	0.883151	6888	0	72112.5
Interm 1	Pericyte	FGF14	FGFR1	0.000575819	27782.7	0.0077495	19312	0.545041	31112	1.03445	9169	0.882068	7208	0	72112.5
NEU-like	Endothelial Cell	TGFB2	ACVR1_TGFBR2	0.000575959	34266.1	0.0074417	20711	0.685285	19797	0.814226	17603	0.816675	41107	0	72112.5
Interm 1	Pericyte	NCAM1	CACNA1C	0.00057631	28211.3	0.00814726	17727	0.549997	30636	0.798255	18475	0.905146	2106	0	72112.5
Interm 1	Pericyte	RIMS1	CACNA1C	0.00057638	31598.9	0.0100124	12447	0.591812	26765	0.954783	11572	0.825896	35098	0	72112.5
Interm 1	Pericyte	CALM1	CACNA1C	0.00057645	33816.1	0.00584556	31462	0.523439	33331	0.672951	26645	0.887786	5530	0	72112.5
Interm 3	Mature Oligodendrocyte	CALM1	GRM3	0.00057652	24371.1	0.0138566	7348	0.816403	13054	0.81202	17727	0.870459	11614	0	72112.5
Cycling	Dendritic Cells	BMP7	ACTR2	0.00057673	38650.1	0.00772434	19418	0.551764	30461	0.630174	30141	0.81665	41118	0	72112.5
IFN-Responsive TAM	Pericyte	MAML2	NOTCH3	0.000576904	24011.5	0.0133933	7773	0.792323	14051	0.81194	17730	0.878903	8391	0	72112.5
Inflammatory TAM	Pre-Active MG	MRC1	PTPRC	0.000576904	22277.1	0.00900052	14916	1.23966	3546	1.42802	3081	0.856784	17730	0	72112.5
NEU-like	Endothelial Cell	ANGPT2	TEK	0.000577078	66635.5	0.0160005	5764	1.1211	4988	0.43055	52155	0.624879	198158	0	72112.5
AC-like 1	Pre-Active MG	TNC	ITGA9_ITGB1	0.000577151	34196.5	0.00497375	41124	0.570689	28656	0.911801	13154	0.860606	15936	0	72112.5
OPC/NPC-like	Interm 2	SLIT1	ROBO2	0.000577289	34428.1	0.00814393	17733	0.393879	51195	0.905033	13450	0.856929	17650	0	72112.5
NEU-like	Homeostatic MG	HMGB1	TLR2	0.000577417	32467.9	0.0040999	55446	0.827734	12582	0.81184	17734	0.891975	4465	0	72112.5
Pericyte	Pro-Angiogenic TAM	BGN	LY96	0.000577969	31367.9	0.0205809	3716	1.27886	3184	1.19778	5767	0.776249	72060	0	72112.5
Pericyte	Undetermined MG	MMP9	ITGAM	0.000578267	37304.9	0.0419783	631	1.66515	1139	1.1977	5768	0.736008	106874	0	72112.5
Interm 1	Pericyte	PAM	FAP	0.000578416	22142.5	0.0297381	1726	1.25295	3430	1.02831	9327	0.844596	24117	0	72112.5
MES-like	Undetermined MG	VEGFA	ITGA9	0.000579087	21783.1	0.0101724	12114	1.08808	5538	1.73389	1404	0.856762	17747	0	72112.5
Interm 1	Endothelial Cell	ADAM12	ITGB1	0.000579189	33791.9	0.00766064	19700	0.585263	27329	0.739624	21887	0.83784	27931	0	72112.5
Cycling	T Cell	COL4A5	CD44	0.00057926	40954.3	0.00622641	28256	0.459889	41154	0.596308	33068	0.834016	30181	0	72112.5
Endothelial Cell	BMD TAM 2	TGM2	ITGA9	0.000579457	29104.3	0.0391347	799	1.61622	1344	1.19737	5772	0.784275	65494	0	72112.5
IFN-Responsive TAM	Homeostatic MG	C3	ITGAX	0.000579601	21116.1	0.0081404	17751	1.39425	2396	1.50533	2478	0.872369	10843	0	72112.5
Dendritic Cells	IFN-Responsive TAM	HLA-DPA1	CD4	0.000579754	22159.7	0.0159912	5773	1.65557	1171	1.55697	2169	0.834952	29573	0	72112.5
NEU-like	OPC/NPC-like	IGFBPL1	DCC	0.000580245	37217.3	0.0341539	1186	0.719674	17756	1.04584	8900	0.759455	86132	0	72112.5
Pericyte	Pericyte	COL4A1	ITGA11_ITGB1	0.000580374	20259.9	0.0144269	6855	1.30107	3003	1.69133	1572	0.856748	17757	0	72112.5
Pericyte	Pre-Active MG	COL4A2	ITGA9_ITGB1	0.000580631	23355.3	0.00926447	14177	0.929538	8982	1.35634	3746	0.856746	17759	0	72112.5
Endothelial Cell	Pre-Active MG	TGM2	ITGA9	0.000580946	27572.9	0.0435609	570	1.68867	1064	1.19691	5777	0.793201	58341	0	72112.5
Pericyte	Undetermined MG	FN1	C5AR1	0.000580946	19459.9	0.0159858	5777	1.70005	1025	2.22152	228	0.855937	18157	0	72112.5
Cycling	Homeostatic MG	NRG1	HLA-DPB1	0.000581092	37436.9	0.00540761	35772	0.570073	28729	1.02563	9391	0.81657	41180	0	72112.5
AC-like 1	Endothelial Cell	COL11A1	ITGA1_ITGB1	0.000581233	30442.1	0.0104665	11541	0.836726	12245	0.866091	15130	0.816565	41182	0	72112.5
Mature Neuron	Cycling	DKK3	KREMEN1	0.000581841	33086.1	0.0159795	5780	1.15981	4461	1.37622	3524	0.767219	79553	0	72112.5
Mature Neuron	AC-like 1	CALM3	GRM5	0.00058214	25664.1	0.0159774	5781	1.62058	1326	1.76993	1266	0.807166	47835	0	72112.5
Pericyte	Pericyte	LAMA4	CD44	0.000582179	25250.9	0.00929658	14090	0.719328	17771	1.0499	8804	0.866174	13477	0	72112.5
OPC/NPC-like	Interm 2	NXPH1	NRXN1	0.000582308	30188.3	0.00813657	17772	0.431859	45161	0.942819	11993	0.894501	3903	0	72112.5
Interm 1	Endothelial Cell	ADAM9	ITGA6	0.000582928	23061.3	0.010626	11258	1.02585	6678	1.16247	6382	0.854563	18876	0	72112.5
MES-like	Interm 1	VEGFA	GPC1	0.000583212	20673.3	0.0172008	5108	1.05083	6201	1.55721	2166	0.856719	17779	0	72112.5
Interm 1	Endothelial Cell	CNTN4	PTPRG	0.000583424	25478.7	0.00769737	19548	0.820241	12897	1.30853	4270	0.855175	18566	0	72112.5
Cycling	Pericyte	SORBS1	ITGA1	0.000583636	41419.1	0.00657114	25733	0.472665	39415	0.518162	41216	0.836586	28619	0	72112.5
AC-like 1	Proliferating Myeloid	LRP1B	PLAUR	0.000583707	30677.1	0.00496706	41217	0.710365	18274	0.837654	16500	0.888876	5282	0	72112.5
Undetermined MG	T Cell	ADAM28	ITGA4	0.000583729	20307.5	0.0127815	8380	1.50613	1841	1.7294	1421	0.856711	17783	0	72112.5
Interm 2	Pro-Angiogenic TAM	HMGB1	TLR2	0.000583858	34273.1	0.00367173	65090	0.718993	17784	0.986556	10514	0.886545	5865	0	72112.5
Endothelial Cell	NEU-like	EFNB2	EPHA4	0.000583933	25033.3	0.0342915	1163	1.11143	5147	1.19615	5787	0.816881	40957	0	72112.5
MES-like	Endothelial Cell	ANGPT2	TIE1	0.000584232	40985.9	0.0405521	725	1.70432	1014	1.19611	5788	0.715688	125290	0	72112.5
Cycling	Lipid-Associated TAMs	HMGB1	CD163	0.000584415	27534.7	0.00496628	41227	0.876565	10744	1.00719	9895	0.89554	3695	0	72112.5
AC-like 1	Endothelial Cell	CD38	PECAM1	0.000584831	32094.7	0.0159672	5790	1.49146	1917	1.32141	4108	0.770869	76546	0	72112.5
Interm 1	Endothelial Cell	COL4A1	ITGA1_ITGB1	0.000584983	31828.1	0.00706746	22677	0.83741	12215	0.874894	14737	0.822252	37399	0	72112.5
MES-like	Pre-Active MG	VEGFA	SIRPA	0.000585153	21900.3	0.0101663	12131	1.08925	5519	1.60456	1945	0.856697	17794	0	72112.5
Pro-Angiogenic TAM	T Cell	ADAM28	ITGA4	0.000585283	20312.9	0.0127773	8386	1.50587	1843	1.72743	1428	0.856691	17795	0	72112.5
Mature Neuron	BMD TAM 1	CALM1	PTPRA	0.00058543	24526.1	0.00503927	40238	1.07381	5792	1.52348	2363	0.905031	2125	0	72112.5
Mature Oligodendrocyte	NEU-like	IL1RAPL1	PTPRF	0.000585672	23363.3	0.0093035	14071	0.878909	10657	1.55536	2178	0.856683	17798	0	72112.5
Pericyte	IFN-Responsive TAM	COL6A2	ITGA9_ITGB1	0.00058658	21791.9	0.0114222	10059	1.12042	5001	1.33251	3982	0.856675	17805	0	72112.5
Interm 1	Endothelial Cell	COL4A2	ITGA1_ITGB1	0.000586616	26021.1	0.00902239	14848	0.912487	9520	1.02665	9364	0.844368	24261	0	72112.5
Endothelial Cell	Inflammatory TAM	COL4A2	ITGAV_ITGB8	0.00058671	24493.7	0.00812686	17806	0.870522	10949	1.05686	8653	0.867355	12948	0	72112.5
AC-like 1	Endothelial Cell	COL27A1	ITGA1_ITGB1	0.000586758	29762.3	0.00905737	14747	0.90378	9796	0.974628	10896	0.816451	41260	0	72112.5
Interm 1	Endothelial Cell	LAMC1	ITGA2_ITGB1	0.000586971	33181.1	0.00839506	16847	0.633447	23498	0.736953	22076	0.831978	31372	0	72112.5
Interm 1	Endothelial Cell	LAMC1	ITGA6_ITGB1	0.000587043	24806.1	0.010122	12228	0.869876	10972	1.02996	9277	0.853395	19441	0	72112.5
AC-like 1	OPC/NPC-like	SLIT2	DCC	0.000587398	35548.9	0.00724837	21655	0.459008	41269	1.0385	9071	0.828204	33637	0	72112.5
Pericyte	Mature Neuron	EFNA5	EPHB6	0.00058753	30404.3	0.0511448	379	1.24775	3481	1.19544	5799	0.778501	70250	0	72112.5
Interm 1	Endothelial Cell	COL6A1	ITGA1_ITGB1	0.000587541	26239.5	0.010022	12427	0.928379	9016	0.963419	11288	0.840587	26354	0	72112.5
Interm 1	Endothelial Cell	COL6A1	ITGA6	0.000587754	24330.3	0.0160954	5705	1.01783	6830	1.15396	6564	0.833583	30440	0	72112.5
Interm 1	Endothelial Cell	COL6A2	ITGA1_ITGB1	0.000587897	26295.3	0.0100335	12402	0.93573	8797	1.00374	9990	0.837391	28175	0	72112.5
NEU-like	Lipid-Associated TAMs	HMGB1	CD163	0.000588009	33086.9	0.00419436	53606	0.747286	16264	0.81018	17816	0.88737	5636	0	72112.5
Pericyte	BMD TAM 2	CCN1	TLR2	0.000588131	20687.9	0.0159539	5801	1.42088	2231	1.53332	2298	0.85036	20997	0	72112.5
Interm 1	Endothelial Cell	TNC	ITGA8_ITGB1	0.00058868	27694.7	0.00707909	22600	0.715685	17983	1.00521	9944	0.860835	15834	0	72112.5
Interm 1	Endothelial Cell	TNC	ITGA5	0.000588894	24248.5	0.0121262	9122	0.914848	9440	1.0919	7847	0.847086	22721	0	72112.5
Interm 1	Endothelial Cell	TNC	ITGA2	0.000588966	29300.9	0.0136614	7512	0.620727	24438	0.896344	13810	0.836571	28632	0	72112.5
Interm 2	Mature Oligodendrocyte	RGMA	NEO1	0.000588966	36840.5	0.0103504	11770	0.458859	41291	0.800353	18371	0.817345	40658	0	72112.5
T Cell	T Cell	HLA-B	CD3G	0.000589034	31462.7	0.0606751	235	1.21626	3782	1.19508	5804	0.772219	75380	0	72112.5
Endothelial Cell	Lipid-Associated TAMs	CCN2	LRP1	0.000590841	21868.9	0.01594	5810	1.18032	4190	1.26684	4804	0.847727	22428	0	72112.5
Endothelial Cell	MES-like	LAMA2	CD44	0.000590875	25571.7	0.00989531	12679	0.718194	17838	1.00447	9964	0.862017	15265	0	72112.5
Interm 1	Endothelial Cell	LAMA4	ITGA6_ITGB1	0.000590894	29236.5	0.00877944	15591	0.761655	15544	0.972663	10965	0.830948	31970	0	72112.5
Interm 1	Endothelial Cell	TNR	ITGA8_ITGB1	0.000591108	31332.3	0.0095858	13368	0.65095	22177	0.887383	14198	0.826384	34806	0	72112.5
Interm 1	Proliferating Myeloid	ADAM23	ITGA4	0.000591251	30796.9	0.0117486	9613	0.781937	14539	0.839763	16397	0.816359	41323	0	72112.5
Interm 1	Pericyte	NRG1	GPC1	0.000591752	36274.1	0.00904144	14797	0.458603	41330	0.929894	12475	0.817347	40656	0	72112.5
Interm 1	Interm 3	FGF2	FGFR1	0.000591967	28980.5	0.0126294	8545	0.888279	10342	0.926661	12570	0.816348	41333	0	72112.5
Interm 3	Interm 2	EGF	ERBB4	0.000592443	23765.3	0.0223908	3129	0.867577	11063	0.809748	17850	0.863365	14672	0	72112.5
Pro-Angiogenic TAM	IFN-Responsive TAM	ANXA2	TLR2	0.000592966	22920.7	0.00837512	16922	1.20564	3885	1.34702	3830	0.85658	17854	0	72112.5
Interm 2	Mature Oligodendrocyte	FGF13	FGFR2	0.000593489	37616.5	0.00940007	13829	0.717905	17858	1.09359	7800	0.770941	76483	0	72112.5
OPC/NPC-like	Pericyte	NXPH1	NRXN3	0.000593544	32249.1	0.00826418	17325	0.458456	41355	0.686477	25621	0.890458	4832	0	72112.5
Endothelial Cell	AC-like 2	HSPG2	LRP1	0.000593861	19914.1	0.0159275	5820	1.60344	1394	1.59425	1995	0.855753	18249	0	72112.5
MES-like	Cycling	VEGFA	GRIN2B	0.000594013	21821.5	0.0129557	8205	0.956454	8261	1.48003	2667	0.856572	17862	0	72112.5
OPC/NPC-like	OPC/NPC-like	LRIG1	EGFR	0.000594144	33869.9	0.00811295	17863	0.383209	52971	1.00397	9984	0.859612	16419	0	72112.5
Endothelial Cell	Endothelial Cell	COL18A1	ITGA5	0.000594466	25459.7	0.0262521	2282	1.2249	3697	1.19382	5822	0.813313	43385	0	72112.5
Interm 1	OPC/NPC-like	NRG3	EGFR	0.00059455	28304.7	0.00873674	15737	0.458332	41369	1.12486	7105	0.88916	5200	0	72112.5
Pro-Angiogenic TAM	Dendritic Cells	MRC1	PTPRC	0.000594669	22261.9	0.00896758	15012	1.29062	3090	1.40924	3228	0.856559	17867	0	72112.5
Endothelial Cell	Endothelial Cell	MMRN2	CLEC14A	0.000594893	63508.7	0.309747	6	1.69523	1044	0.62751	30365	0.596704	214016	0	72112.5
NEU-like	NEU-like	NCAM1	FGFR2	0.000594893	43217.3	0.00603521	29732	0.453558	42042	0.467301	47308	0.843117	24892	0	72112.5
Interm 1	Endothelial Cell	VEGFA	NRP1	0.000594909	27937.9	0.00665335	25190	0.812543	13201	1.00285	10016	0.853953	19170	0	72112.5
Endothelial Cell	AC-like 1	CCN2	LRP6	0.000595375	22297.1	0.025445	2430	1.1728	4291	1.19371	5825	0.839762	26827	0	72112.5
AC-like 1	BMD TAM 1	COL4A5	ITGA9_ITGB1	0.000595844	42683.5	0.0070154	22980	0.490383	37176	0.532212	39762	0.816277	41387	0	72112.5
Pericyte	Inflammatory TAM	BGN	TLR1	0.000595981	31311.3	0.0245784	2605	1.39225	2406	1.19357	5827	0.774385	73606	0	72112.5
Interm 1	Endothelial Cell	BMP7	PTPRK	0.000595988	37333.1	0.00898477	14967	0.52846	32796	0.650351	28472	0.820784	38318	0	72112.5
Cycling	Cycling	PTN	PTPRS	0.000596492	35776.1	0.00635153	27337	0.458192	41396	0.569412	35758	0.903829	2277	0	72112.5
Pericyte	Pre-Active MG	COL6A2	CD44	0.000596638	25994.3	0.00810807	17882	0.908172	9657	0.910863	13193	0.858062	17127	0	72112.5
Pre-Active MG	Pro-Angiogenic TAM	SPP1	CD44	0.000597195	21745.5	0.00613352	28930	1.07081	5831	1.69944	1534	0.927934	320	0	72112.5
OPC/NPC-like	Interm 1	TNR	ITGA9_ITGB1	0.00059779	37888.9	0.00645734	26539	0.458102	41414	0.928412	12518	0.823066	36861	0	72112.5
Homeostatic MG	NEU-like	C3	CD46	0.000598085	21017.7	0.00810526	17893	1.21007	3850	1.36449	3661	0.88104	7572	0	72112.5
Endothelial Cell	Pre-Active MG	APP	CD74	0.00059841	24405.3	0.00511925	39210	1.07067	5835	1.28699	4526	0.927202	343	0	72112.5
MES-like	T Cell	LAMC1	ITGA1	0.000599323	22818.7	0.0173976	4996	1.07045	5838	1.39403	3360	0.838063	27787	0	72112.5
Inflammatory TAM	BMD TAM 2	TNF	TNFRSF1B	0.000599323	31317.3	0.0158996	5838	1.31253	2914	1.3273	4045	0.776709	71677	0	72112.5
Interm 1	Endothelial Cell	COL27A1	ITGA1_ITGB1	0.000599886	29778.3	0.00914624	14492	0.90745	9681	0.946539	11845	0.817182	40761	0	72112.5
Interm 1	Endothelial Cell	COL22A1	ITGA10_ITGB1	0.000600031	26241.9	0.0147265	6649	0.903239	9814	1.14984	6629	0.824388	36005	0	72112.5
Interm 1	Endothelial Cell	COL22A1	ITGA2_ITGB1	0.000600176	24428.1	0.016055	5728	0.886565	10401	1.20146	5715	0.837376	28184	0	72112.5
Interm 1	Endothelial Cell	ADAM23	ITGA5	0.000600683	28259.9	0.0153168	6202	0.911787	9540	0.942884	11991	0.816189	41454	0	72112.5
Cycling	Interm 1	RIMS1	CACNA1C	0.000600828	39693.9	0.00877678	15601	0.457831	41456	0.657459	27877	0.816222	41423	0	72112.5
Interm 1	Endothelial Cell	RGMA	BMPR2	0.0006009	33346.7	0.00653036	26019	0.534462	32163	0.753962	21017	0.861689	15422	0	72112.5
AC-like 1	Interm 1	CNTN1	PTPRZ1	0.000601553	37175.3	0.00531379	36848	0.457761	41466	0.590577	33619	0.907303	1831	0	72112.5
Interm 2	Pre-Active MG	LGALS1	PTPRC	0.000602178	36642.1	0.00387193	60281	0.740108	16634	0.842849	16259	0.856444	17924	0	72112.5
Inflammatory TAM	Pro-Angiogenic TAM	ICAM1	ITGAL_ITGB2	0.000602372	30963.5	0.0158823	5848	1.5657	1592	1.29078	4468	0.777832	70797	0	72112.5
Mature Oligodendrocyte	Interm 1	TF	LDLR	0.000602677	27643.3	0.0243834	2652	1.06987	5849	1.4386	2995	0.797994	54608	0	72112.5
Interm 1	Endothelial Cell	COL11A1	ITGA1_ITGB1	0.000602859	29907.7	0.0107219	11101	0.844625	11912	0.881198	14440	0.818363	39973	0	72112.5
Interm 3	Interm 3	HSPA1A	GRIN2D	0.000602982	28138.3	0.0163021	5589	1.06974	5850	1.27056	4748	0.801	52392	0	72112.5
Pericyte	Interm 2	LAMB1	DAG1	0.000602982	27391.7	0.0158813	5850	1.15291	4554	1.42909	3073	0.802398	51369	0	72112.5
AC-like 1	AC-like 1	SORBS1	ITGB5	0.000603223	35172.9	0.00494753	41489	0.606413	25565	0.905261	13439	0.846104	23259	0	72112.5
Endothelial Cell	NEU-like	SEMA6A	PLXNA4	0.000603238	23458.1	0.0143847	6899	0.825989	12651	1.09799	7696	0.856408	17932	0	72112.5
OPC/NPC-like	Dendritic Cells	ADAM23	ITGA4	0.000603238	30672.7	0.0116546	9729	0.846027	11864	0.808139	17932	0.815757	41726	0	72112.5
Pericyte	MES-like	ADAM12	SDC4	0.000603594	30515.7	0.0332218	1299	1.06958	5852	1.31809	4155	0.779798	69160	0	72112.5
Endothelial Cell	Inflammatory TAM	LAMC1	CD44	0.000603635	24983.1	0.00841264	16773	0.716588	17935	1.13369	6951	0.871642	11144	0	72112.5
Interm 1	Endothelial Cell	ARF1	INSR	0.000604533	27424.7	0.00582242	31658	1.01033	6972	1.36471	3654	0.847074	22727	0	72112.5
AC-like 1	Pre-Active MG	RIMS2	ABCA1	0.000605042	34010.1	0.00494623	41514	0.577171	28049	0.714943	23601	0.89074	4774	0	72112.5
Mature Oligodendrocyte	NEU-like	FARP2	PLXNA2	0.000605095	22664.3	0.0110937	10511	0.978826	7672	1.2471	5080	0.856375	17946	0	72112.5
AC-like 1	BMD TAM 1	SORBS1	INSR	0.000605772	32837.3	0.00494465	41524	0.573784	28352	0.907814	13320	0.877502	8878	0	72112.5
Pericyte	Lipid-Associated TAMs	SERPINE1	PLAUR	0.000606691	20729.5	0.0120981	9169	1.2623	3348	1.8266	1060	0.856359	17958	0	72112.5
Proliferating Myeloid	T Cell	MRC1	PTPRC	0.000606957	21486.1	0.00893698	15105	1.53449	1724	2.01269	529	0.856349	17960	0	72112.5
NEU-like	OPC/NPC-like	NTNG1	LRRC4C	0.000607013	32175.1	0.00876827	15629	0.457223	41541	0.793546	18742	0.867565	12851	0	72112.5
Interm 1	Endothelial Cell	CALM1	INSR	0.000607524	21691.3	0.00709891	22490	1.03317	6526	1.26461	4841	0.902326	2487	0	72112.5
Pericyte	Endothelial Cell	ANGPT1	TIE1	0.00060758	46715.7	0.0766975	132	1.75273	882	0.862592	15286	0.693649	145166	0	72112.5
Pre-Active MG	BMD TAM 1	TNF	TNFRSF1B	0.000608499	29341.3	0.0184177	4523	1.34856	2681	1.19115	5868	0.789198	61522	0	72112.5
Cycling	MES-like	FGF14	FGFR1	0.000608622	36435.3	0.00677496	24442	0.457088	41563	0.584474	34234	0.874896	9825	0	72112.5
Inflammatory TAM	Homeostatic MG	MRC1	PTPRC	0.00060869	22399.5	0.00892972	15126	1.23256	3613	1.4166	3173	0.856299	17973	0	72112.5
Endothelial Cell	Interm 3	COL4A2	ITGA1_ITGB1	0.000609357	22486.7	0.0108819	10840	1.06761	5885	1.20775	5618	0.856288	17978	0	72112.5
AC-like 2	MES-like	SPARC	FGFR1	0.000609491	23495.3	0.00807841	17979	0.744591	16404	1.24681	5086	0.886403	5895	0	72112.5
Endothelial Cell	BMD TAM 1	CCN2	LRP1	0.00060973	21886.1	0.0158486	5872	1.17715	4237	1.28006	4614	0.847356	22595	0	72112.5
Pericyte	Homeostatic MG	COL1A1	ITGA5	0.000610346	33457.9	0.0158467	5874	1.75097	886	1.95312	671	0.757575	87746	0	72112.5
Pericyte	Undetermined MG	LAMA2	ITGA9_ITGB1	0.000610426	20549.5	0.0129698	8190	1.22251	3718	1.93164	741	0.85628	17986	0	72112.5
Endothelial Cell	Pericyte	COL18A1	ITGB5	0.000610962	23521.1	0.0186554	4436	1.06802	5876	1.24217	5145	0.834219	30036	0	72112.5
Interm 3	Cycling	NXPH1	NRXN3	0.000611362	23154.7	0.0106231	11262	0.715385	17993	0.945523	11887	0.902117	2519	0	72112.5
Interm 1	Endothelial Cell	SPARC	ENG	0.000611482	27609.9	0.0076843	19605	1.0278	6644	0.816918	17449	0.848086	22239	0	72112.5
Interm 2	Interm 1	VEGFA	GRIN2B	0.000611556	38295.7	0.00770478	19511	0.456843	41603	0.763193	20463	0.821604	37789	0	72112.5
Interm 2	BMD TAM 1	NRG1	MS4A4A	0.000612144	30818.1	0.00720903	21876	0.941838	8626	1.00847	9865	0.815928	41611	0	72112.5
AC-like 1	NEU-like	EFEMP1	EGFR	0.000612365	39867.1	0.0114189	10064	0.46836	39977	0.51453	41614	0.825144	35568	0	72112.5
OPC/NPC-like	Interm 3	NTN1	UNC5C	0.000612438	34334.9	0.0127344	8426	0.550273	30609	0.514512	41615	0.854489	18912	0	72112.5
Proliferating Myeloid	Pro-Angiogenic TAM	F13A1	ITGB1	0.000612568	23101.3	0.00937066	13897	1.05016	6210	1.23151	5285	0.856242	18002	0	72112.5
AC-like 2	NEU-like	APP	DCC	0.000613101	25893.5	0.00677812	24413	0.633368	23504	1.06369	8485	0.916201	953	0	72112.5
Proliferating Myeloid	Endothelial Cell	F13A1	ITGB1	0.000613641	23226.7	0.00936937	13903	1.05007	6214	1.18973	5894	0.856233	18010	0	72112.5
T Cell	Pericyte	CCL5	SDC1	0.00061374	48659.9	0.10791	68	1.37977	2479	1.19005	5885	0.672842	162755	0	72112.5
AC-like 2	Pericyte	PDGFA	PDGFRB	0.000614049	39914.5	0.0293531	1789	1.21795	3767	1.19001	5886	0.725964	116018	0	72112.5
AC-like 2	NEU-like	NLGN4X	NRXN1	0.000614206	32781.9	0.00517543	38516	0.526604	33012	0.834076	16655	0.895966	3614	0	72112.5
AC-like 2	NEU-like	NLGN1	NRXN3	0.000614354	33673.5	0.00506262	39931.5	0.481042	38363.5	0.81293	17674.5	0.929147	285.5	0	72112.5
Endothelial Cell	Pre-Active MG	HSPG2	ITGB1	0.000614359	20608.7	0.0158338	5887	1.59953	1421	1.37293	3560	0.852146	20063	0	72112.5
AC-like 2	NEU-like	SEMA6A	PLXNA2	0.000614428	29924.5	0.00764571	19764	0.773531	14953	1.0261	9376	0.828553	33417	0	72112.5
AC-like 2	NEU-like	SEMA6A	PLXNA4	0.000614502	31635.3	0.00862595	16103	0.676605	20346	0.940313	12072	0.822018	37543	0	72112.5
Pericyte	Mature Oligodendrocyte	LAMB1	ITGAV_ITGB8	0.000614716	23737.5	0.00906576	14722	1.02839	6627	1.12067	7208	0.856205	18018	0	72112.5
Mature Neuron	Mature Neuron	RTN4	CNTNAP1	0.00061485	22781.7	0.0143962	6885	0.874278	10815	1.17887	6077	0.856204	18019	0	72112.5
AC-like 2	Homeostatic MG	APOE	SORL1	0.000614978	24101.1	0.00506199	39938	1.06754	5889	1.54779	2213	0.926953	353	0	72112.5
Pericyte	Endothelial Cell	LAMC1	ITGA2_ITGB1	0.000615119	23452.1	0.0121384	9115	0.884842	10458	1.1042	7554	0.856199	18021	0	72112.5
Pericyte	BMD TAM 2	VCAN	TLR2	0.000615119	22123.5	0.00806906	18021	1.12216	4971	1.25155	5023	0.873223	10490	0	72112.5
Pericyte	BMD TAM 1	COL1A1	ITGA5	0.000615845	33500.5	0.015803	5904	1.75049	888	1.96473	640	0.757321	87958	0	72112.5
Pericyte	Inflammatory TAM	LTF	LRP1	0.000616061	24650.9	0.00806751	18028	0.80107	13675	1.26256	4880	0.863611	14559	0	72112.5
MES-like	Endothelial Cell	SPARC	ENG	0.000617004	23594.9	0.00873835	15733	1.0858	5583	1.15642	6511	0.856182	18035	0	72112.5
Pre-Active MG	Lipid-Associated TAMs	GAS6	MERTK	0.000617138	22030.7	0.00904393	14789	1.34902	2678	1.49663	2538	0.856173	18036	0	72112.5
Interm 3	Pro-Angiogenic TAM	HMGB1	CD163	0.000617147	25144.1	0.00502642	40434	1.06717	5896	1.3609	3698	0.896102	3580	0	72112.5
Pericyte	AC-like 2	FBLN1	ITGB1	0.000617457	22463.3	0.0158148	5897	1.19005	4066	1.27485	4687	0.841949	25554	0	72112.5
Mature Oligodendrocyte	Endothelial Cell	PSEN1	NOTCH1	0.000617678	26206.7	0.00813118	17792	0.78153	14555	1.06196	8534	0.856165	18040	0	72112.5
Interm 3	Endothelial Cell	EFNB2	PECAM1	0.000618078	30315.9	0.0158117	5899	1.48359	1947	1.26912	4767	0.782621	66854	0	72112.5
Mature Oligodendrocyte	Interm 3	CDH1	PTPRM	0.000619322	24842.3	0.029276	1799	1.06684	5903	1.25345	4998	0.819186	39399	0	72112.5
Inflammatory TAM	BMD TAM 2	MRC1	PTPRC	0.000619839	22391.9	0.00890626	15202	1.2302	3648	1.44638	2941	0.856137	18056	0	72112.5
Mature Neuron	Dendritic Cells	MIF	CD74_CXCR4	0.000619944	20818.1	0.0158008	5905	1.28467	3138	1.63554	1802	0.850098	21133	0	72112.5
Endothelial Cell	BMD TAM 2	SEMA3F	NRP1	0.000619998	27652.7	0.0524322	346	1.74899	891	1.17202	6216	0.792752	58698	0	72112.5
Pericyte	Pericyte	COL4A1	SDC1	0.000621189	40111.1	0.0440124	554	1.06623	5909	1.3852	3443	0.723204	118537	0	72112.5
AC-like 2	NEU-like	CALM1	GRM7	0.000621394	29703.3	0.00847979	16584	0.549304	30706	0.952185	11660	0.857339	17454	0	72112.5
AC-like 2	NEU-like	GSTP1	EGFR	0.000621543	37653.5	0.00930496	14063	0.49381	36751	0.564595	36225	0.835697	29116	0	72112.5
Mature Neuron	Mature Oligodendrocyte	FGF12	FGFR2	0.000621598	22563.1	0.0217857	3334	0.835401	12291	1.13042	7009	0.856105	18069	0	72112.5
Lipid-Associated TAMs	Mature Oligodendrocyte	SERPINE1	LRP2	0.000621813	25365.9	0.0429671	603	1.06617	5911	1.85166	967	0.807985	47236	0	72112.5
BMD TAM 2	Dendritic Cells	ADAM28	ITGA4	0.000622412	20655.5	0.012654	8513	1.47805	1962	1.48688	2615	0.856095	18075	0	72112.5
AC-like 2	NEU-like	CALM1	GRM4	0.000623183	25856.3	0.0347429	1112	1.01274	6920	0.938045	12145	0.822871	36992	0	72112.5
Endothelial Cell	Pro-Angiogenic TAM	COL4A2	ITGB5	0.000623226	20682.3	0.0147832	6605	1.16648	4365	1.54162	2248	0.856081	18081	0	72112.5
Mature Oligodendrocyte	MES-like	NCAM1	FGFR1	0.000623226	23820.9	0.00858435	16237	0.714021	18081	0.978506	10770	0.906583	1904	0	72112.5
Interm 1	Mature Oligodendrocyte	FGF13	FGFR2	0.000623481	27561.9	0.0162542	5616	0.836604	12250	1.17949	6067	0.815695	41764	0	72112.5
Pericyte	Homeostatic MG	COL4A2	ITGAV_ITGB8	0.000623498	25549.9	0.00805424	18083	0.737731	16778	1.10169	7608	0.866837	13168	0	72112.5
OPC/NPC-like	Mature Oligodendrocyte	RGMA	NEO1	0.00062378	39760.7	0.0102416	11971	0.455625	41768	0.611533	31759	0.816555	41193	0	72112.5
AC-like 1	BMD TAM 1	HMGB1	TLR2	0.000624901	26820.7	0.00492696	41783	0.99654	7250	0.99609	10201	0.900515	2757	0	72112.5
Endothelial Cell	Interm 3	COL4A1	ITGA1_ITGB1	0.000624993	21745.7	0.0116817	9698	1.15084	4582	1.3108	4242	0.856059	18094	0	72112.5
AC-like 2	NEU-like	PTN	CDH10	0.000625125	25284.1	0.0101896	12080	0.599468	26113	1.04772	8857	0.881902	7258	0	72112.5
Interm 1	Endothelial Cell	SLIT2	ROBO4	0.000625558	37331.9	0.0403506	732	1.74713	895	0.842034	16302	0.747317	96618	0	72112.5
Pericyte	Homeostatic MG	CCN2	ITGAM	0.000625875	32431.7	0.0227159	3048	1.26487	3316	1.18752	5924	0.769418	77758	0	72112.5
BMD TAM 2	Interm 3	B2M	KLRD1	0.000626082	22874.9	0.0121928	9038	1.04478	6315	0.805454	18102	0.877731	8807	0	72112.5
Inflammatory TAM	BMD TAM 1	C3	CR1	0.000626189	20389.7	0.0157704	5925	1.54853	1657	1.76637	1279	0.8504	20975	0	72112.5
Pericyte	NEU-like	LAMA2	RPSA	0.000626491	22963.9	0.00926448	14176	0.994194	7303	1.42127	3123	0.856034	18105	0	72112.5
BMD TAM 1	Interm 3	ANOS1	FGFR1	0.000626627	23168.5	0.00966147	13190	1.03858	6428	1.18299	6006	0.85603	18106	0	72112.5
AC-like 1	Interm 3	PTN	PTPRS	0.000627748	35135.5	0.00676788	24485	0.50555	35349	0.512841	41821	0.906554	1910	0	72112.5
Mature Neuron	BMD TAM 2	PTGS2	ALOX5	0.000629012	35653.3	0.0157516	5934	1.18022	4193	1.22305	5416	0.754158	90611	0	72112.5
BMD TAM 1	Interm 1	F13A1	ITGB1	0.000629085	22218.7	0.00933407	13998	1.21111	3839	1.4353	3020	0.856001	18124	0	72112.5
Dendritic Cells	BMD TAM 2	HLA-DRA	CD4	0.000629769	20117.9	0.0126511	8518	1.7035	1018	1.90503	812	0.85599	18129	0	72112.5
Cycling	Mature Oligodendrocyte	SLIT1	ROBO1	0.000630153	37143.3	0.00788323	18762	0.45495	41853	0.640798	29292	0.845381	23697	0	72112.5
OPC/NPC-like	Lipid-Associated TAMs	EGF	AXL	0.000630316	49082.7	0.00803926	18133	0.723424	17548	0.900365	13643	0.717138	123977	0	72112.5
Endothelial Cell	Cycling	COL18A1	PTPRS	0.000630453	25089.3	0.0156071	6021	0.802585	13614	0.857409	15565	0.855985	18134	0	72112.5
Interm 1	Cycling	PTN	PTPRS	0.000630605	36732.3	0.00632522	27511	0.454927	41859	0.531197	39872	0.903649	2307	0	72112.5
AC-like 2	Proliferating Myeloid	CALM1	KCNQ3	0.000631214	22891.1	0.00561587	33581	1.06506	5941	1.55476	2181	0.921767	640	0	72112.5
OPC/NPC-like	Homeostatic MG	EGF	AXL	0.000632098	49618.7	0.00803499	18146	0.722998	17577	0.84343	16227	0.717084	124031	0	72112.5
Pro-Angiogenic TAM	Interm 3	B2M	KLRD1	0.000632372	23696.7	0.0112478	10295	0.986235	7482	0.80461	18148	0.873335	10446	0	72112.5
Interm 2	Homeostatic MG	LGALS1	PTPRC	0.000632372	37007.3	0.00384147	60947	0.733008	17041	0.831431	16788	0.855958	18148	0	72112.5
Cycling	AC-like 1	RIMS1	CACNA1C	0.000632566	39815.5	0.00873253	15751	0.454693	41885	0.660203	27662	0.815842	41667	0	72112.5
Interm 3	Endothelial Cell	NRG1	EGFR	0.000632647	23764.7	0.0119612	9339	0.892733	10163	0.804533	18150	0.877003	9059	0	72112.5
AC-like 2	OPC/NPC-like	MIF	EGFR	0.000632868	29608.1	0.0147723	6620	0.595998	26407	1.32255	4096	0.820093	38805	0	72112.5
Inflammatory TAM	BMD TAM 1	MRC1	PTPRC	0.000633059	22435.3	0.00887899	15289	1.22747	3672	1.44478	2950	0.855948	18153	0	72112.5
Mature Oligodendrocyte	T Cell	LAMA2	ITGA1	0.000633106	25398.7	0.0181404	4637	1.06478	5947	1.34942	3810	0.817607	40487	0	72112.5
AC-like 2	BMD TAM 2	HMGB1	TLR2	0.000633421	24056.3	0.00543633	35446	1.06474	5948	1.27936	4625	0.904836	2150	0	72112.5
OPC/NPC-like	Endothelial Cell	COL9A3	ITGA1_ITGB1	0.000633609	43223.5	0.0086341	16075	0.776772	14781	0.80438	18157	0.749048	94992	0	72112.5
AC-like 2	OPC/NPC-like	PTN	PTPRZ1	0.000634077	24886.7	0.00651502	26125	0.671547	20665	1.21982	5466	0.941025	65	0	72112.5
AC-like 2	OPC/NPC-like	PTN	PTPRS	0.000634153	22556.5	0.00872836	15763	0.709868	18308	1.20301	5687	0.916786	912	0	72112.5
AC-like 2	OPC/NPC-like	PTN	ALK	0.000634229	32531.1	0.00731365	21322	0.486457	37664	0.94614	11864	0.852897	19693	0	72112.5
Pericyte	BMD TAM 1	TGFB2	TGFBR1_TGFBR2	0.000634434	23452.7	0.00963516	13256	0.89765	9982	1.35572	3750	0.855925	18163	0	72112.5
AC-like 2	OPC/NPC-like	MDK	PTPRZ1	0.000634456	29079.3	0.00805457	18080	0.538328	31789	0.86906	15003	0.878858	8412	0	72112.5
IFN-Responsive TAM	Cycling	ST6GAL1	EGFR	0.000634847	21464.9	0.00803066	18166	0.863126	11235	1.38691	3411	0.903018	2400	0	72112.5
AC-like 1	Endothelial Cell	SLIT2	ROBO4	0.000635346	36988.7	0.0399975	754	1.7448	902	0.896308	13812	0.746486	97363	0	72112.5
Pericyte	Interm 3	FN1	ITGA9	0.000636086	20929.7	0.0102375	11981	1.56169	1608	1.92097	772	0.855899	18175	0	72112.5
AC-like 2	OPC/NPC-like	BCAN	EGFR	0.000636123	27848.3	0.00995135	12579	0.484073	37958	1.40355	3262	0.866453	13330	0	72112.5
Pericyte	Inflammatory TAM	LRP1B	PLAUR	0.000636266	20875.7	0.00746212	20606	1.06434	5957	1.34137	3890	0.907444	1813	0	72112.5
Pericyte	Endothelial Cell	NAMPT	INSR	0.000636583	24248.3	0.00544972	35297	1.06428	5958	1.42058	3135	0.890866	4739	0	72112.5
AC-like 2	OPC/NPC-like	YBX1	NOTCH1	0.000636881	41199.9	0.00540835	35760	0.454257	41942	0.760129	20643	0.8252	35542	0	72112.5
Pre-Active MG	Pro-Angiogenic TAM	PLAU	ST14	0.0006369	38091.7	0.0314807	1488	1.55033	1654	1.18567	5959	0.733385	109245	0	72112.5
Endothelial Cell	Interm 3	HBEGF	PRLR	0.000637533	37094.9	0.0263467	2263	1.6561	1170	1.18544	5961	0.739165	103968	0	72112.5
Endothelial Cell	Undetermined MG	CCN2	LRP1	0.000638167	21857.7	0.0156923	5963	1.17174	4304	1.3327	3978	0.846714	22931	0	72112.5
Pre-Active MG	Lipid-Associated TAMs	C3	LRP1	0.000638167	24931.9	0.00540434	35799	1.06395	5963	1.20928	5598	0.889207	5187	0	72112.5
Pericyte	AC-like 2	COL6A3	CD44	0.000638485	23176.3	0.019136	4263	1.60129	1406	1.18502	5964	0.830622	32136	0	72112.5
AC-like 2	OPC/NPC-like	HSP90AA1	EGFR	0.00063863	27773.7	0.0061404	28881	0.548675	30770	1.19268	5840	0.912497	1265	0	72112.5
NEU-like	AC-like 1	SLIT1	ROBO2	0.000638706	35078.7	0.00997666	12527	0.495617	36515	0.5115	41966	0.868927	12273	0	72112.5
Pericyte	AC-like 1	MMP9	CD44	0.000639437	21473.3	0.0354864	1054	1.51816	1797	1.18491	5967	0.840439	26436	0	72112.5
AC-like 2	OPC/NPC-like	CALM1	GRM7	0.000639696	27019.5	0.00953213	13516	0.601382	25960	1.03075	9253	0.864345	14256	0	72112.5
Pericyte	Pre-Active MG	BGN	TLR1	0.000639755	30472.5	0.0259625	2331	1.42175	2227	1.18487	5968	0.779135	69724	0	72112.5
AC-like 2	OPC/NPC-like	GSTP1	EGFR	0.000639924	24196.7	0.0130405	8113	0.66947	20800	1.48681	2616	0.857577	17342	0	72112.5
MES-like	IFN-Responsive TAM	HMGB1	CD163	0.000640073	22954.9	0.00612487	29000	1.08714	5556	1.18483	5969	0.904949	2137	0	72112.5
AC-like 1	Interm 3	NLGN4X	NRXN1	0.000640305	32014.3	0.00829698	17214	0.580413	27788	0.511347	41987	0.915998	970	0	72112.5
NEU-like	Cycling	NLGN1	NRXN1	0.000640973	43314.1	0.00471603	44679.5	0.341019	60835.5	0.541614	38688.5	0.930093	254.5	0	72112.5
Interm 3	AC-like 1	NRXN3	NLGN1	0.000641063	24300.3	0.00837416	16926.5	0.789239	14205.5	0.803402	18210.5	0.944027	46.5	0	72112.5
Mature Neuron	Dendritic Cells	CALM1	KCNQ5	0.000641663	23489.9	0.00585289	31401	1.10408	5265	1.47654	2697	0.88614	5974	0	72112.5
Cycling	AC-like 1	PTN	ALK	0.000641755	33617.1	0.00896883	15010	0.453793	42006	0.693635	25088	0.86524	13869	0	72112.5
Interm 1	BMD TAM 1	SORBS1	ITGB5	0.000641832	41419.5	0.00490994	42007	0.459789	41165	0.652919	28264	0.845606	23549	0	72112.5
Pericyte	Homeostatic MG	FN1	ITGA5_ITGB1	0.000642034	21599.1	0.00904459	14787	1.47597	1966	1.86802	912	0.855813	18218	0	72112.5
AC-like 1	MES-like	ANOS1	FGFR1	0.000642137	40251.7	0.00532637	36700	0.556494	29976	0.763265	20459	0.81532	42011	0	72112.5
Pre-Active MG	Dendritic Cells	SPP1	ITGA4_ITGB1	0.000643256	24551.5	0.00519586	38305	1.06313	5979	1.35545	3752	0.901446	2609	0	72112.5
Homeostatic MG	IFN-Responsive TAM	C3	NRP1	0.000643575	21706.3	0.00658724	25609	1.28459	3139	1.66349	1691	0.886123	5980	0	72112.5
AC-like 2	OPC/NPC-like	CALM1	GRM5	0.000643591	36840.1	0.00693157	23501	0.491809	37000	0.797686	18510	0.829086	33077	0	72112.5
Interm 2	BMD TAM 2	LGALS1	PTPRC	0.000643841	36809.7	0.00383138	61183	0.730655	17160	0.861211	15362	0.855796	18231	0	72112.5
AC-like 2	OPC/NPC-like	PTN	CDH10	0.000644127	23202.9	0.0113336	10166	0.646511	22520	1.21175	5568	0.887332	5648	0	72112.5
AC-like 1	Undetermined MG	LRP1B	PLAUR	0.000644204	29202.3	0.00490809	42038	0.703671	18683	1.09523	7757	0.888285	5421	0	72112.5
Lipid-Associated TAMs	Endothelial Cell	PTN	PTPRB	0.000644954	21838.5	0.0162127	5637	1.88149	633	0.802878	18239	0.86829	12571	0	72112.5
Interm 1	Interm 3	NRG1	ADGRL1	0.000645431	37105.3	0.00854986	16356	0.453479	42054	0.81958	17324	0.821779	37680	0	72112.5
Lipid-Associated TAMs	Endothelial Cell	SPP1	S1PR1	0.000645491	22443.1	0.0250186	2508	1.16315	4410	1.18406	5986	0.839086	27199	0	72112.5
Homeostatic MG	Inflammatory TAM	C3	CR1	0.000645491	20431.9	0.0156645	5986	1.56582	1590	1.77408	1255	0.849971	21216	0	72112.5
Interm 1	BMD TAM 1	VCAN	TLR2	0.000645584	32221.9	0.00490707	42056	0.932769	8895	0.912768	13118	0.843048	24928	0	72112.5
Endothelial Cell	Homeostatic MG	CCN2	LRP1	0.00064773	22131.5	0.0156545	5993	1.17043	4318	1.23737	5212	0.846557	23022	0	72112.5
AC-like 1	AC-like 1	TNC	EGFR	0.000647813	33235.7	0.0078005	19102	0.453175	42085	0.725158	22852	0.874387	10027	0	72112.5
Interm 3	Proliferating Myeloid	NRG1	NETO2	0.000648024	22851.5	0.0126159	8563	0.949987	8420	1.1358	6901	0.855721	18261	0	72112.5
AC-like 2	Interm 2	PTN	PTPRZ1	0.000648044	29552.9	0.00556478	34124	0.528666	32774	1.05815	8617	0.936495	137	0	72112.5
Pericyte	MES-like	SPARC	FGFR1	0.000648443	24508.9	0.00800903	18264	0.738126	16763	1.02601	9379	0.885968	6026	0	72112.5
BMD TAM 1	OPC/NPC-like	ST6GAL1	EGFR	0.000648583	21459.3	0.008009	18265	0.836778	12243	1.53889	2266	0.9029	2410	0	72112.5
Mature Oligodendrocyte	Mature Oligodendrocyte	MEGF10	ABCA1	0.000648863	25949.1	0.00988953	12697	0.710469	18267	0.945444	11889	0.863132	14780	0	72112.5
Proliferating Myeloid	Mature Oligodendrocyte	WNT5A	PTPRK	0.000649422	21456.7	0.0131789	7958	1.05425	6143	1.464	2799	0.855707	18271	0	72112.5
AC-like 2	Interm 2	TIMP1	CD63	0.000649739	32519.9	0.0051109	39318	0.489543	37276	1.17222	6212	0.880717	7681	0	72112.5
Interm 1	BMD TAM 2	VEGFA	ITGA9	0.00065082	39580.3	0.00553065	34467	0.586981	27180	0.737789	22018	0.815171	42124	0	72112.5
MES-like	Endothelial Cell	COL6A1	ITGA1_ITGB1	0.000650964	22200.9	0.012673	8489	1.0448	6314	1.19497	5807	0.85569	18282	0	72112.5
AC-like 1	IFN-Responsive TAM	LRP1B	PLAUR	0.000651438	30108.9	0.00490108	42132	0.702875	18740	0.938505	12125	0.888214	5435	0	72112.5
Pericyte	Pre-Active MG	VCL	ITGB5	0.000651525	21767.3	0.0120219	9259	1.06109	6019	1.41818	3160	0.855684	18286	0	72112.5
Interm 3	Cycling	SLIT1	ROBO2	0.000651946	22370.5	0.0134338	7721	0.710178	18289	1.11152	7393	0.884961	6337	0	72112.5
Pericyte	Pericyte	LAMC1	ITGA1	0.000652225	21115.9	0.0207935	3643	1.06177	6007	1.50236	2497	0.849801	21320	0	72112.5
Mature Oligodendrocyte	NEU-like	CNTN2	NRP1	0.000652547	24359.9	0.0166442	5397	1.06171	6008	1.23697	5216	0.82911	33066	0	72112.5
Pericyte	Pericyte	COL4A2	ITGA11_ITGB1	0.000653491	20873.9	0.0131529	7990	1.20981	3852	1.56491	2115	0.855651	18300	0	72112.5
AC-like 2	Interm 2	PTN	NCL	0.000653528	32537.5	0.00494317	41553	0.501959	35762	1.10237	7593	0.887268	5667	0	72112.5
Interm 2	Interm 1	PTN	ALK	0.000654477	31834.9	0.00955474	13448	0.446464	43017	0.80164	18307	0.868887	12290	0	72112.5
OPC/NPC-like	T Cell	COL9A1	ITGA1_ITGB1	0.000654899	44276.1	0.0167731	5316	0.709862	18310	0.905167	13442	0.730163	112200	0	72112.5
AC-like 1	Inflammatory TAM	RIMS2	ABCA1	0.000654925	33474.7	0.00489825	42177	0.568638	28859	0.782461	19326	0.890264	4899	0	72112.5
Pericyte	BMD TAM 2	COL4A2	CD44	0.00065504	24392.7	0.0079956	18311	0.774023	14922	1.27906	4628	0.869616	11990	0	72112.5
Cycling	Pre-Active MG	HMGB1	TLR2	0.00065679	27249.5	0.00489622	42201	0.965301	8015	0.967802	11123	0.900234	2796	0	72112.5
Interm 2	BMD TAM 1	LGALS1	PTPRC	0.000657297	36920.9	0.00381964	61428	0.72792	17296	0.859612	15441	0.855606	18327	0	72112.5
Endothelial Cell	Inflammatory TAM	CCN2	IGF2R	0.000657387	23947.5	0.0156052	6023	1.19661	3986	1.30886	4264	0.828659	33352	0	72112.5
MES-like	Pericyte	SORBS1	ITGB5	0.000657862	25758.3	0.00799006	18331	0.723519	17539	0.973316	10940	0.874793	9869	0	72112.5
Interm 3	Mature Oligodendrocyte	EGF	ERBB3	0.000658034	31829.9	0.122526	52	1.29778	3037	1.18208	6025	0.769217	77923	0	72112.5
Pre-Active MG	BMD TAM 1	C3	LRP1	0.000658034	24993.7	0.00537336	36135	1.06079	6025	1.2225	5431	0.888924	5265	0	72112.5
Interm 3	NEU-like	CNTN1	PTPRZ1	0.000658286	23426.1	0.00798882	18334	0.91068	9572	0.836144	16561	0.923084	551	0	72112.5
AC-like 2	NEU-like	GNAS	TSHR	0.000658348	40376.7	0.00691835	23575	0.452107	42221	0.707412	24072	0.818474	39903	0	72112.5
Interm 1	OPC/NPC-like	DRAXIN	DCC	0.000659206	32384.9	0.012582	8605	0.561248	29567	1.02512	9408	0.815004	42232	0	72112.5
Endothelial Cell	Endothelial Cell	HLA-C	NOTCH4	0.000659431	30387.1	0.0374167	919	2.15706	258	0.982797	10619	0.781176	68027	0	72112.5
Pericyte	T Cell	LAMA2	ITGA2_ITGB1	0.000659978	20676.7	0.0155962	6031	1.20123	3932	1.90745	802	0.851299	20506	0	72112.5
Pericyte	Lipid-Associated TAMs	COL6A2	ITGA9_ITGB1	0.000660268	22136.1	0.0112216	10329	1.09131	5479	1.29618	4412	0.855584	18348	0	72112.5
Inflammatory TAM	Pre-Active MG	C3	NRP1	0.000660303	21924.1	0.00656489	25780	1.25506	3412	1.53551	2284	0.885951	6032	0	72112.5
Mature Neuron	Pre-Active MG	APP	CD74	0.000660303	24371.5	0.00505983	39962	1.06041	6032	1.3899	3389	0.926807	362	0	72112.5
NEU-like	Interm 3	NLGN1	NRXN1	0.000660612	33040.1	0.00667254	25057.5	0.604394	25708.5	0.509012	42250.5	0.940567	71.5	0	72112.5
Pericyte	MES-like	TIMP3	CD44	0.000660835	23880.9	0.00842225	16742	0.709172	18352	1.30696	4283	0.88007	7915	0	72112.5
NEU-like	Endothelial Cell	EFNA5	EPHA4	0.000661119	32764.5	0.0151336	6323	0.709105	18354	1.01585	9665	0.79442	57368	0	72112.5
Pre-Active MG	NEU-like	TNF	PTPRS	0.000661276	22174.5	0.0310106	1553	1.3193	2867	1.1814	6035	0.837155	28305	0	72112.5
Pericyte	Cycling	CCN2	ERBB4	0.000661544	26170.1	0.0142385	7033	0.709015	18357	0.857904	15531	0.856656	17817	0	72112.5
Endothelial Cell	Interm 2	COL4A2	ITGAV_ITGB8	0.00066197	24278.9	0.0079831	18360	0.854096	11559	1.18482	5970	0.866324	13393	0	72112.5
MES-like	BMD TAM 1	VEGFA	ITGB1	0.000662112	22311.1	0.00798285	18361	0.932471	8904	1.44041	2982	0.876637	9196	0	72112.5
Pre-Active MG	IFN-Responsive TAM	TNF	TNFRSF1B	0.000662251	30273.1	0.0174279	4983	1.30831	2950	1.18116	6038	0.784566	65282	0	72112.5
Interm 1	Inflammatory TAM	HMGB1	TLR2	0.000662334	27455.5	0.00489189	42272	0.997356	7234	0.919403	12854	0.900194	2805	0	72112.5
Pericyte	Proliferating Myeloid	COL6A2	CD44	0.000662396	26093.7	0.0079822	18363	0.903088	9817	0.925623	12613	0.857107	17563	0	72112.5
Endothelial Cell	Undetermined MG	COL4A1	ITGAV_ITGB8	0.000662538	24293.9	0.00798214	18364	0.919331	9299	1.16201	6398	0.861937	15296	0	72112.5
Pericyte	Cycling	COL6A3	ITGA3_ITGB1	0.000662901	27727.1	0.0226386	3067	1.64861	1193	1.18106	6040	0.795888	56223	0	72112.5
Pericyte	Undetermined MG	COL6A3	ITGAV_ITGB8	0.000663226	21885.3	0.0230364	2959	1.6082	1375	1.18105	6041	0.839546	26939	0	72112.5
Pericyte	Undetermined MG	COL6A2	ITGAV_ITGB8	0.000663534	25969.7	0.00823044	17455	0.863729	11208	0.980267	10702	0.855553	18371	0	72112.5
Endothelial Cell	Lipid-Associated TAMs	COL4A2	ITGAV_ITGB8	0.000663534	24829.5	0.00798134	18371	0.863299	11223	1.03974	9040	0.866312	13401	0	72112.5
Pre-Active MG	Homeostatic MG	TNF	TNFRSF1B	0.000663552	29272.7	0.0185424	4476	1.35363	2640	1.18103	6042	0.789759	61093	0	72112.5
Pericyte	NEU-like	LAMA2	ITGAV_ITGB8	0.000663818	22876.7	0.00940578	13815	0.99301	7329	1.4698	2754	0.855553	18373	0	72112.5
Endothelial Cell	Mature Oligodendrocyte	VWF	ITGB1	0.000663877	20655.3	0.0155691	6043	2.30291	189	1.66029	1709	0.846165	23223	0	72112.5
AC-like 1	NEU-like	TNC	EGFR	0.000664059	35244.1	0.00777101	19233	0.451515	42294	0.603466	32480	0.874179	10101	0	72112.5
Pericyte	Endothelial Cell	COL4A1	ITGA10_ITGB1	0.000664387	20963.5	0.014071	7173	1.1204	5002	1.55966	2153	0.855546	18377	0	72112.5
NEU-like	Endothelial Cell	FGF13	FGFR1	0.000664609	37605.3	0.00701662	22974	0.556476	29977	0.759782	20662	0.814912	42301	0	72112.5
Pericyte	Pro-Angiogenic TAM	ADAM17	IL6R	0.000664815	23186.5	0.00797939	18380	1.08581	5581	1.39404	3359	0.859444	16500	0	72112.5
AC-like 2	AC-like 1	PTN	PTPRZ1	0.000665473	25069.3	0.00649648	26254	0.668758	20858	1.17969	6056	0.940946	66	0	72112.5
Pre-Active MG	Lipid-Associated TAMs	PLAU	PLAUR	0.000665506	28266.9	0.0155634	6048	1.3008	3008	1.422	3119	0.794831	57047	0	72112.5
Pro-Angiogenic TAM	Homeostatic MG	SPP1	ITGAV_ITGB5	0.000665506	23244.1	0.00545878	35210	1.05963	6048	1.63834	1792	0.914625	1058	0	72112.5
T Cell	Inflammatory TAM	B2M	LILRB1	0.000665527	22393.7	0.00797823	18385	1.18978	4074	1.17075	6238	0.871604	11159	0	72112.5
Interm 3	MES-like	NRG1	EGFR	0.00066567	24549.7	0.0110381	10600	0.872091	10903	0.800038	18386	0.872605	10747	0	72112.5
AC-like 2	AC-like 1	PTN	ALK	0.000665709	24556.9	0.0108797	10848	0.621732	24362	1.17839	6088	0.876108	9374	0	72112.5
AC-like 2	AC-like 1	MDK	PTPRZ1	0.000665945	29535.5	0.00803164	18160	0.53554	32039	0.828927	16907	0.878706	8459	0	72112.5
Endothelial Cell	Proliferating Myeloid	FN1	ITGA4_ITGB1	0.000666098	25048.3	0.00847148	16610	0.928917	9001	1.0363	9129	0.855525	18389	0	72112.5
Pericyte	Dendritic Cells	COL4A1	CD44	0.000666098	24499.5	0.00797672	18389	0.82481	12710	1.22466	5396	0.865189	13890	0	72112.5
Pericyte	Proliferating Myeloid	COL4A2	CD93	0.000666485	30516.1	0.0164014	5530	1.05951	6051	1.34675	3833	0.784817	65054	0	72112.5
BMD TAM 1	Pro-Angiogenic TAM	ADAM10	GPNMB	0.000666526	22097.5	0.0079758	18392	1.2468	3491	1.26514	4832	0.870331	11660	0	72112.5
Pro-Angiogenic TAM	BMD TAM 2	ANXA2	TLR2	0.000667097	23157.9	0.00823155	17446	1.1875	4111	1.35812	3724	0.855515	18396	0	72112.5
Pre-Active MG	Homeostatic MG	APOE	SORL1	0.000667138	23732.3	0.00544144	35386	1.13058	4834	1.17984	6053	0.929363	276	0	72112.5
AC-like 2	AC-like 1	FAM3C	LIFR	0.000667599	32961.9	0.0088534	15364	0.533414	32266	0.902502	13548	0.83171	31519	0	72112.5
Mature Oligodendrocyte	Inflammatory TAM	CNTN2	NRP1	0.000668773	24275.7	0.016514	5465	1.05884	6058	1.30331	4327	0.828553	33416	0	72112.5
Inflammatory TAM	Pro-Angiogenic TAM	ADAM10	GPNMB	0.000669241	22054.5	0.0079709	18411	1.2465	3495	1.2831	4580	0.870296	11674	0	72112.5
Interm 1	Pro-Angiogenic TAM	LAMC1	ITGA9_ITGB1	0.000669257	46120.3	0.00525864	37516	0.450986	42360	0.548997	37903	0.817265	40710	0	72112.5
OPC/NPC-like	BMD TAM 1	VCAN	ITGA4	0.000670047	34012.1	0.00780394	19085	0.652351	22082	0.882003	14411	0.814807	42370	0	72112.5
NEU-like	MES-like	PRL	PRLR	0.000670082	65242.1	0.0761203	135	1.0584	6062	0.558796	36908	0.602768	210993	0	72112.5
Interm 3	Interm 3	CNTN1	PTPRZ1	0.000670244	23244.9	0.00850026	16527	0.938813	8721	0.799276	18418	0.925258	446	0	72112.5
Pre-Active MG	Homeostatic MG	PLAU	ITGAM	0.00067041	35339.7	0.0211931	3528	1.37033	2536	1.17958	6063	0.752012	92459	0	72112.5
Pericyte	BMD TAM 2	COL4A2	CD93	0.00067041	30472.1	0.0163616	5554	1.05834	6063	1.3905	3386	0.784612	65245	0	72112.5
Endothelial Cell	IFN-Responsive TAM	CCN2	ITGA5	0.00067041	40089.3	0.0155369	6063	1.1412	4713	1.18907	5906	0.730779	111652	0	72112.5
Endothelial Cell	Endothelial Cell	CALM1	INSR	0.000670737	20861.1	0.00745528	20644	1.05828	6064	1.40121	3295	0.904463	2190	0	72112.5
Cycling	AC-like 1	PTN	CDH10	0.000670838	33453.5	0.00878819	15561	0.450898	42380	0.668367	27013	0.873977	10201	0	72112.5
Lipid-Associated TAMs	Endothelial Cell	PSEN1	NOTCH4	0.000670919	26258.7	0.0373258	927	2.14336	271	0.927126	12558	0.810463	45425	0	72112.5
Pericyte	Mature Oligodendrocyte	NTRK3	PTPRD	0.000671678	23958.5	0.0081821	17617	0.707876	18428	1.29103	4464	0.882207	7171	0	72112.5
AC-like 2	Interm 1	PTN	ALK	0.000671965	21835.1	0.013148	7992	0.707777	18430	1.27888	4634	0.886025	6007	0	72112.5
BMD TAM 1	Proliferating Myeloid	F13A1	ITGA9	0.000672049	20339.7	0.0155291	6068	1.5116	1816	1.81302	1109	0.85113	20593	0	72112.5
NEU-like	NEU-like	FGF13	FGFR1	0.000672264	37977.5	0.00700317	23056	0.555874	30027	0.733622	22294	0.814767	42398	0	72112.5
AC-like 1	Inflammatory TAM	FGF2	CD44	0.000673057	37629.1	0.00789939	18708	0.495939	36479	0.799069	18438	0.814751	42408	0	72112.5
AC-like 2	AC-like 1	GSTP1	EGFR	0.000673136	35446.7	0.00934027	13982	0.49547	36533	0.686287	25635	0.835957	28971	0	72112.5
Endothelial Cell	Interm 3	CCN2	EGFR	0.000673258	21405.9	0.0300717	1667	1.20188	3922	0.974746	10889	0.855418	18439	0	72112.5
Cycling	Interm 1	NCAM1	FGFR1	0.000673295	36225.7	0.0064172	26825	0.502718	35677	0.507686	42411	0.893512	4103	0	72112.5
Inflammatory TAM	Undetermined MG	C3	ITGAX	0.00067369	21085.9	0.00796433	18442	1.44959	2096	1.72542	1435	0.871147	11344	0	72112.5
Pro-Angiogenic TAM	Lipid-Associated TAMs	CXCL8	SDC2	0.000673691	44208.9	0.0236434	2816	1.50074	1864	1.17903	6073	0.70152	138179	0	72112.5
AC-like 2	AC-like 1	TIMP1	FGFR2	0.000673692	31739.7	0.0102249	12017	0.524256	33256	0.975528	10861	0.833566	30452	0	72112.5
Interm 1	AC-like 1	NXPH1	NRXN1	0.00067393	30716.7	0.00801232	18248	0.450641	42419	0.832014	16755	0.893773	4049	0	72112.5
Mature Neuron	Mature Neuron	EFNB3	EPHB6	0.00067402	42943.3	0.132445	46	1.40687	2318	1.17897	6074	0.705993	134166	0	72112.5
BMD TAM 1	Endothelial Cell	C3	NRP1	0.00067402	22382.5	0.00654454	25938	1.15028	4592	1.41388	3196	0.885795	6074	0	72112.5
Pericyte	BMD TAM 2	SDC2	PTPRJ	0.000674265	22246.3	0.00796376	18446	1.02096	6770	1.36977	3600	0.873703	10303	0	72112.5
Pericyte	Inflammatory TAM	COL6A3	ITGAV_ITGB8	0.000674349	21109.3	0.0251779	2478	1.64262	1226	1.17895	6075	0.845443	23655	0	72112.5
Mature Neuron	OPC/NPC-like	NRXN2	NLGN1	0.000674553	22240.1	0.0121293	9120.5	0.707497	18447.5	1.10428	7550.5	0.894183	3969.5	0	72112.5
OPC/NPC-like	Pericyte	TNR	SDC1	0.000674841	46666.9	0.0397088	770	0.707447	18450	1.09629	7737	0.705888	134265	0	72112.5
AC-like 1	Cycling	TIMP3	MET	0.000674964	30876.9	0.0172563	5076	0.566201	29094	1.20378	5670	0.814717	42432	0	72112.5
AC-like 2	AC-like 1	CALM1	ADCYAP1R1	0.0006756	31903.1	0.0107963	10993	0.603337	25817	0.825268	17071	0.828381	33522	0	72112.5
Pro-Angiogenic TAM	Endothelial Cell	LGALS3	ENG	0.000675995	22594.5	0.0155083	6080	1.28749	3110	1.33877	3914	0.838116	27756	0	72112.5
Interm 1	AC-like 1	PTN	ALK	0.000675998	34346.1	0.00893168	15122	0.450528	42445	0.655419	28066	0.864998	13985	0	72112.5
Pericyte	Interm 2	FN1	ITGAV_ITGB1	0.000676138	20193.9	0.00796061	18459	1.41014	2289	1.88579	860	0.881932	7249	0	72112.5
Endothelial Cell	Endothelial Cell	PDGFC	FLT1	0.0006767	24916.3	0.0117425	9621	2.26128	201	1.86071	931	0.815775	41716	0	72112.5
AC-like 2	AC-like 1	CALM1	CACNA1C	0.000677034	25309.5	0.00729132	21418	0.648429	22372	1.10569	7520	0.898332	3125	0	72112.5
AC-like 2	AC-like 1	GNAS	ADCY8	0.000677433	29720.5	0.00790458	18687	0.558267	29832	0.918263	12910	0.862533	15061	0	72112.5
AC-like 2	AC-like 1	GNAS	ADCY9	0.000677672	35392.5	0.00522677	37939	0.502235	35728	0.770519	20026	0.871606	11157	0	72112.5
AC-like 2	AC-like 1	CALM1	KCNQ5	0.000677991	27021.1	0.00703046	22903	0.582504	27570	1.05308	8731	0.895066	3789	0	72112.5
MES-like	Inflammatory TAM	LRP1B	PLAUR	0.000678304	21319.9	0.00738457	20984	1.05735	6087	1.21308	5553	0.907005	1863	0	72112.5
AC-like 2	AC-like 1	PTN	CDH10	0.00067887	24205.1	0.0106606	11186	0.618837	24580	1.15312	6576	0.884235	6571	0	72112.5
AC-like 2	AC-like 1	SPARC	FGFR1	0.00067911	35003.3	0.00529211	37111	0.506574	35211	0.851132	15880	0.863306	14702	0	72112.5
Pericyte	Homeostatic MG	COL1A1	DDR1	0.000679956	26805.1	0.0154953	6092	1.60419	1388	1.72957	1420	0.800184	53013	0	72112.5
Endothelial Cell	Pericyte	LAMB1	CD44	0.000680766	28135.9	0.00844953	16670	0.715733	17981	0.859989	15425	0.85531	18491	0	72112.5
AC-like 1	T Cell	COL4A2	ITGA1_ITGB1	0.00068079	36404.5	0.00591686	30834	0.632758	23553	0.915735	13018	0.814594	42505	0	72112.5
Mature Neuron	OPC/NPC-like	CADM3	CADM1	0.000681201	27169.9	0.0108432	10900	0.706702	18494	0.846672	16066	0.855695	18277	0	72112.5
Interm 3	T Cell	NRG1	HLA-DPB1	0.000681201	22456.1	0.00953406	13508	1.11649	5051	1.42266	3115	0.855302	18494	0	72112.5
Interm 3	Mature Oligodendrocyte	FGF13	FGFR2	0.000682274	20430.7	0.0289494	1844	1.05646	6099	1.37358	3552	0.855208	18546	0	72112.5
AC-like 1	Endothelial Cell	DLL1	NOTCH4	0.000682506	52571.5	0.0372537	935	2.03166	385	0.784361	19231	0.663776	170194	0	72112.5
Pre-Active MG	Homeostatic MG	C3	ITGAM	0.000682652	20948.9	0.0116255	9763	1.52778	1753	1.48719	2612	0.855288	18504	0	72112.5
Interm 1	Pre-Active MG	ADAM12	ITGA9	0.000682714	31557.3	0.00995772	12562	0.752482	15986	0.877983	14597	0.814554	42529	0	72112.5
Pericyte	AC-like 1	LAMB1	DAG1	0.000682937	28102.3	0.015473	6101	1.14618	4648	1.27119	4737	0.800325	52913	0	72112.5
AC-like 1	Mature Neuron	RGMA	BMPR2	0.000682955	35983.1	0.00666025	25144	0.449889	42532	0.691758	25218	0.862859	14909	0	72112.5
T Cell	Pro-Angiogenic TAM	CCL5	CCR1	0.000684265	49247.9	0.0468291	466	1.36143	2593	1.17782	6105	0.670297	164963	0	72112.5
Homeostatic MG	Endothelial Cell	PTN	PTPRB	0.000684688	22120.3	0.0156915	5965	1.87169	650	0.79757	18518	0.86641	13356	0	72112.5
MES-like	NEU-like	NTN1	DCC	0.000685271	24889.7	0.0113603	10124	0.706216	18522	1.06028	8568	0.862403	15122	0	72112.5
Mature Neuron	IFN-Responsive TAM	B2M	LILRB1	0.000685708	22921.5	0.00794102	18525	1.15958	4464	1.07459	8246	0.871343	11260	0	72112.5
NEU-like	NEU-like	NRXN2	NLGN1	0.000686092	34942.5	0.00892463	15139.5	0.496104	36456.5	0.506242	42571.5	0.878766	8432.5	0	72112.5
NEU-like	NEU-like	NLGN1	NRXN2	0.000686172	34942.5	0.00892463	15139.5	0.496104	36456.5	0.506242	42571.5	0.878766	8432.5	0	72112.5
Endothelial Cell	IFN-Responsive TAM	AFDN	EPHB2	0.000686583	26930.9	0.00793943	18531	0.717488	17878	1.0185	9595	0.859361	16538	0	72112.5
Mature Neuron	Interm 3	NCAM1	FGFR1	0.000686875	25375.1	0.00812283	17817	0.748594	16194	0.797372	18533	0.904216	2219	0	72112.5
MES-like	IFN-Responsive TAM	VEGFA	CD44	0.000686875	21886.3	0.00793906	18533	0.913902	9467	1.54573	2225	0.882403	7094	0	72112.5
AC-like 2	Cycling	APOE	LRP5	0.00068714	37266.5	0.00629123	27749	0.451246	42335	0.777373	19628	0.843919	24508	0	72112.5
Interm 3	Mature Oligodendrocyte	NRG3	ERBB3	0.000687313	20693.5	0.0432448	587	1.0498	6220	1.1827	6012	0.855233	18536	0	72112.5
MES-like	Pro-Angiogenic TAM	COL6A1	CD44	0.000687459	25788.1	0.00847616	16596	0.705969	18537	1.12339	7142	0.863623	14553	0	72112.5
Pericyte	Lipid-Associated TAMs	COL4A1	CD44	0.000687605	24283.3	0.00793824	18538	0.822848	12780	1.33477	3955	0.864906	14031	0	72112.5
Homeostatic MG	BMD TAM 2	C3	ITGAM	0.000688043	20785.1	0.0116142	9783	1.56268	1604	1.61505	1885	0.855227	18541	0	72112.5
Pericyte	Homeostatic MG	COL6A2	ITGA9_ITGB1	0.000688189	22164.9	0.0111571	10414	1.11111	5150	1.28084	4606	0.855227	18542	0	72112.5
Endothelial Cell	Undetermined MG	HSPG2	ITGB1	0.000688258	20716.1	0.0154505	6117	1.59045	1470	1.43698	3003	0.850596	20878	0	72112.5
Pre-Active MG	Undetermined MG	C3	LRP1	0.000688258	25015.1	0.00532038	36771	1.05538	6117	1.27513	4685	0.888433	5390	0	72112.5
AC-like 1	Pericyte	SORBS1	INSR	0.000688351	32785.9	0.00486688	42599	0.567818	28935	0.968648	11094	0.876647	9189	0	72112.5
AC-like 1	Endothelial Cell	NTN1	MCAM	0.000688432	31257.3	0.0186754	4433	0.68347	19909	0.821724	17232	0.814462	42600	0	72112.5
AC-like 1	Lipid-Associated TAMs	ADAM10	GPNMB	0.000689078	33182.1	0.00486624	42608	0.825461	12678	0.95036	11725	0.839814	26787	0	72112.5
AC-like 1	BMD TAM 2	COL4A5	ITGA9_ITGB1	0.000689726	44530.3	0.00684571	23980	0.456332	41665	0.508872	42278	0.814434	42616	0	72112.5
AC-like 2	Cycling	PTN	SDC3	0.000689726	31776.3	0.00567449	33024	0.531405	32486	0.924815	12640	0.878279	8619	0	72112.5
Homeostatic MG	Endothelial Cell	PDGFC	KDR	0.000689797	28679.1	0.0397324	768	1.72738	940	0.989132	10422	0.792179	59153	0	72112.5
AC-like 2	Cycling	PTN	PTPRZ1	0.000689807	25965.5	0.00634914	27351	0.646605	22510	1.09456	7778	0.940305	76	0	72112.5
Pericyte	Mature Oligodendrocyte	LAMA2	ITGA2_ITGB1	0.000689926	20655.5	0.0154398	6122	1.26213	3351	1.89136	853	0.85066	20839	0	72112.5
AC-like 2	Cycling	PTN	PTPRS	0.000689968	25135.9	0.00770479	19510	0.626131	24027	1.05417	8713	0.911903	1317	0	72112.5
AC-like 2	Cycling	PTN	ALK	0.000690049	34698.7	0.00686177	23886	0.469315	39842	0.851861	15843	0.848851	21810	0	72112.5
AC-like 1	Interm 2	NRG3	EGFR	0.00069013	32065.9	0.00666112	25140	0.44922	42621	0.980161	10707	0.875072	9749	0	72112.5
Interm 3	Lipid-Associated TAMs	LRP1B	PLAUR	0.00069026	20730.1	0.00763216	19831	1.05514	6123	1.34283	3876	0.908386	1708	0	72112.5
AC-like 2	Cycling	MDK	PTPRZ1	0.000690292	31192.9	0.0078495	18893	0.513387	34438	0.7438	21633	0.877478	8888	0	72112.5
Pericyte	Pericyte	LAMA2	ITGA7_ITGB1	0.000690594	20623.7	0.0154393	6124	1.1665	4364	1.80598	1131	0.853494	19387	0	72112.5
Pro-Angiogenic TAM	MES-like	SPP1	CD44	0.000690594	22550.7	0.00573886	32426	1.0551	6124	1.66824	1671	0.925678	420	0	72112.5
Interm 3	MES-like	JAM3	ITGB1	0.000690823	25976.3	0.00793303	18560	0.771364	15055	0.864528	15195	0.877266	8959	0	72112.5
Pericyte	Interm 1	COL4A1	ITGA3_ITGB1	0.00069185	21582.3	0.0126355	8537	1.05248	6177	1.49884	2518	0.855174	18567	0	72112.5
IFN-Responsive TAM	T Cell	CD14	ITGA4	0.000692266	24726.9	0.0154324	6129	1.34512	2707	1.49408	2564	0.818127	40122	0	72112.5
AC-like 1	Pro-Angiogenic TAM	VCAN	CD44	0.000692319	37623.7	0.00486276	42648	0.486061	37718	0.750808	21211	0.863892	14429	0	72112.5
Cycling	T Cell	LAMA1	ITGA1	0.000692601	33441.9	0.0243745	2654	1.0547	6130	1.28618	4535	0.76456	81778	0	72112.5
Pericyte	Endothelial Cell	CCN1	ITGA5	0.000692601	27830.1	0.0240752	2720	1.18797	4101	1.17668	6130	0.798656	54087	0	72112.5
Mature Neuron	Homeostatic MG	CALM3	ESR1	0.000692725	26515.9	0.0113453	10142	1.72653	942	1.93325	736	0.805959	48647	0	72112.5
Pre-Active MG	Lipid-Associated TAMs	LILRB4	LAIR1	0.00069327	33779.1	0.0154232	6132	1.53737	1706	1.20978	5590	0.762721	83355	0	72112.5
Cycling	Endothelial Cell	RIMS1	CACNA1C	0.000693456	39736.7	0.00865035	16021	0.448863	42662	0.684754	25739	0.815131	42149	0	72112.5
NEU-like	NEU-like	NCAM1	PTPRZ1	0.000694037	80977.7	0.0032825	75903	0.194959	96637	-0.0977774	159142	0.91424	1094	0	72112.5
Cycling	T Cell	VCAN	CD44	0.000694513	39803.5	0.00486088	42675	0.510535	34737	0.576133	35057	0.863869	14436	0	72112.5
Endothelial Cell	Endothelial Cell	LAMA2	ITGA6_ITGB1	0.000694641	21979.3	0.014464	6827	0.994951	7284	1.24675	5087	0.855125	18586	0	72112.5
AC-like 2	Cycling	HSP90AA1	EGFR	0.000695002	31430.1	0.00567278	33038	0.501975	35761	0.876987	14641	0.909283	1598	0	72112.5
Interm 1	Mature Oligodendrocyte	CALM1	PDE1A	0.00069549	37876.1	0.00778732	19159	0.459346	41224	0.505141	42687	0.864481	14198	0	72112.5
NEU-like	OPC/NPC-like	NTF3	NTRK2	0.000695658	63189.5	0.0371564	944	0.650683	22201	0.25426	80916	0.69967	139774	0	72112.5
AC-like 2	Cycling	GNAS	ADCY1	0.000696224	37025.7	0.00622314	28287	0.498572	36162	0.693745	25072	0.845703	23495	0	72112.5
Pre-Active MG	Undetermined MG	TNF	TNFRSF1B	0.000696289	31820.5	0.0159273	5821	1.24729	3486	1.17616	6141	0.77686	71542	0	72112.5
AC-like 2	Cycling	GSTP1	EGFR	0.000696713	26332.1	0.0120474	9229	0.62277	24290	1.17112	6230	0.852671	19799	0	72112.5
Endothelial Cell	Inflammatory TAM	HSPG2	ITGB1	0.000696962	20862.7	0.015406	6143	1.58939	1476	1.36822	3614	0.850412	20968	0	72112.5
NEU-like	Pericyte	WNT5A	ROR2	0.000697146	37183.9	0.00792281	18603	0.911885	9537	1.2382	5200	0.766087	80467	0	72112.5
OPC/NPC-like	T Cell	FAM3C	CLEC2D	0.000697442	32228.5	0.00792229	18605	0.821222	12857	0.983298	10609	0.808337	46959	0	72112.5
Pericyte	BMD TAM 2	LAMC3	ITGA9_ITGB1	0.000697634	27047.3	0.0300931	1660	1.29095	3085	1.17604	6145	0.801205	52234	0	72112.5
Dendritic Cells	IFN-Responsive TAM	HLA-DRB1	CD4	0.000697634	21958.7	0.0154018	6145	1.71551	978	1.58496	2041	0.836818	28517	0	72112.5
Interm 2	OPC/NPC-like	PTN	PTPRS	0.000697693	33462.9	0.00634296	27402	0.448555	42714	0.725772	22801	0.903771	2285	0	72112.5
OPC/NPC-like	Undetermined MG	RIMS2	ABCA1	0.000697693	34231.5	0.00485735	42714	0.512535	34529	0.831383	16791	0.889854	5011	0	72112.5
Pericyte	Pericyte	LAMA2	ITGA9_ITGB1	0.00069818	20907.5	0.0127219	8439	1.17695	4238	1.80388	1138	0.855088	18610	0	72112.5
AC-like 2	Cycling	CALM1	PDE1A	0.000698265	36397.3	0.00650289	26212	0.448509	42721	0.74408	21607	0.853571	19334	0	72112.5
Mature Neuron	Cycling	CALM3	MYLK	0.000698644	32224.9	0.0153984	6148	1.62093	1323	1.78028	1225	0.766284	80316	0	72112.5
Pre-Active MG	Homeostatic MG	C3	LRP1	0.000698644	25331.9	0.00530756	36927	1.05407	6148	1.17981	6054	0.888314	5418	0	72112.5
NEU-like	OPC/NPC-like	NCAM1	CACNA1C	0.000698755	38292.1	0.00550852	34696	0.498423	36172	0.504777	42727	0.88696	5753	0	72112.5
Mature Neuron	Mature Neuron	CADM3	NECTIN1	0.00069898	32087.1	0.042417	620	1.05401	6149	1.2784	4638	0.770399	76916	0	72112.5
Pericyte	Inflammatory TAM	CFH	ITGAM	0.000699654	40916.1	0.0252171	2473	1.34918	2676	1.17572	6151	0.720346	121168	0	72112.5
Pericyte	AC-like 2	LAMA2	ITGA7_ITGB1	0.000699654	20497.1	0.0153954	6151	1.18855	4092	1.96438	641	0.853316	19489	0	72112.5
Interm 1	Cycling	NRG1	LGR4	0.000700802	36235.3	0.0094128	13799	0.448317	42752	0.900666	13628	0.819978	38885	0	72112.5
AC-like 2	Cycling	CALM1	KCNQ5	0.000700802	32546.7	0.00599584	30110	0.499727	36014	0.791283	18858	0.887352	5639	0	72112.5
AC-like 2	Cycling	PTN	NCL	0.000701212	32833.9	0.00513873	38984	0.518371	33875	0.891774	14008	0.889193	5190	0	72112.5
Cycling	Homeostatic MG	HMGB1	TLR2	0.000701294	27163.9	0.00485444	42758	0.957013	8245	1.00885	9855	0.899849	2849	0	72112.5
AC-like 2	Cycling	PTN	CDH10	0.000701376	30024.5	0.00799721	18305	0.509312	34891	0.930959	12429	0.868691	12385	0	72112.5
Endothelial Cell	Endothelial Cell	SEMA3F	NRP2_PLXNA2	0.000701544	26980.9	0.068385	180	1.72443	948	1.07793	8170	0.799516	53494	0	72112.5
Pre-Active MG	Homeostatic MG	GAS6	MERTK	0.000702473	22370.7	0.00887822	15290	1.32777	2808	1.43694	3004	0.855031	18639	0	72112.5
NEU-like	OPC/NPC-like	NTN4	DCC	0.00070277	29955.5	0.0223881	3130	0.704432	18641	1.12337	7143	0.805818	48751	0	72112.5
OPC/NPC-like	Interm 1	NRXN3	NLGN1	0.000703017	33755.5	0.0050931	39563.5	0.448129	42779.5	0.890997	14044.5	0.929344	277.5	0	72112.5
Interm 1	OPC/NPC-like	NLGN1	NRXN3	0.0007031	33755.5	0.0050931	39563.5	0.448129	42779.5	0.890997	14044.5	0.929344	277.5	0	72112.5
AC-like 2	AC-like 1	PTN	PTPRS	0.000703922	34896.7	0.0055278	34498	0.448036	42790	0.741079	21814	0.897621	3269	0	72112.5
AC-like 2	Cycling	MIF	EGFR	0.000704251	32608.1	0.0136473	7522	0.549298	30707	1.00686	9905	0.814175	42794	0	72112.5
AC-like 1	BMD TAM 1	TGFB2	ACVR1_TGFBR1_TGFBR2	0.000704415	38478.9	0.00632365	27523	0.566841	29042	0.75567	20921	0.814172	42796	0	72112.5
AC-like 2	Endothelial Cell	CALM2	INSR	0.000705399	26522.3	0.0153703	6168	1.15372	4541	1.69734	1548	0.806577	48242	0	72112.5
IFN-Responsive TAM	Inflammatory TAM	C1QA	CR1	0.000705738	32598.5	0.0153703	6169	1.18689	4118	1.27308	4715	0.771649	75878	0	72112.5
Interm 2	NEU-like	FARP2	PLXNA4	0.000705816	32692.3	0.00739636	20934	0.724706	17465	0.998044	10137	0.814143	42813	0	72112.5
Undetermined MG	OPC/NPC-like	ST6GAL1	EGFR	0.000706488	21512.1	0.00790961	18666	0.826158	12641	1.67007	1660	0.902351	2481	0	72112.5
Mature Oligodendrocyte	MES-like	IL1RAPL1	PTPRD	0.000707084	21430.3	0.00790916	18670	0.842453	12005	1.37663	3517	0.917883	847	0	72112.5
Pericyte	T Cell	F13A1	ITGA4	0.000708113	25070.9	0.015359	6176	1.31676	2883	1.53985	2258	0.815432	41925	0	72112.5
Pericyte	Inflammatory TAM	COL6A2	ITGA9_ITGB1	0.000708726	22197.7	0.0111094	10483	1.10242	5294	1.29565	4418	0.854962	18681	0	72112.5
Pro-Angiogenic TAM	Pericyte	CXCL8	SDC1	0.000708792	55012.7	0.10774	70	1.69649	1037	1.17442	6178	0.628802	195666	0	72112.5
Cycling	Interm 1	ARF1	CHRM3	0.000708871	44391.1	0.00489826	42176	0.504361	35474	0.640107	29343	0.814093	42850	0	72112.5
Interm 1	AC-like 1	PTN	CDH10	0.000709781	34218.5	0.00875178	15691	0.447633	42861	0.630151	30143	0.873748	10285	0	72112.5
Mature Neuron	Endothelial Cell	CALM1	KCNQ3	0.000709812	39268.3	0.00241612	110278	1.1118	5140	1.48472	2630	0.885429	6181	0	72112.5
Interm 2	Dendritic Cells	MIF	CD74_CXCR4	0.000710071	30829.9	0.00790373	18690	1.04613	6285	1.31192	4233	0.800433	52829	0	72112.5
Interm 3	Pro-Angiogenic TAM	ADAM10	GPNMB	0.00071067	22541.3	0.00790287	18694	1.24234	3532	1.15825	6470	0.869812	11898	0	72112.5
NEU-like	Interm 1	CNTN2	NRCAM	0.000710858	40540.9	0.00809382	17923	0.463023	40692	0.643099	29103	0.814056	42874	0	72112.5
Pro-Angiogenic TAM	Interm 3	CXCL8	SDC3	0.000711174	28695.5	0.0329993	1329	1.58516	1493	1.17393	6185	0.788203	62358	0	72112.5
Pericyte	Undetermined MG	COL4A1	CD44	0.000711718	24229.3	0.00790134	18701	0.820965	12867	1.39699	3331	0.864634	14135	0	72112.5
Interm 1	Inflammatory TAM	LAMB1	CD44	0.000711854	43192.9	0.00491552	41941	0.447416	42886	0.786444	19119	0.818469	39906	0	72112.5
Mature Neuron	Pre-Active MG	CALM3	ESR1	0.000711903	26773.7	0.0111584	10412	1.72271	955	1.92004	776	0.804657	49613	0	72112.5
NEU-like	Cycling	NLGN1	NRXN3	0.000711903	64373.9	0.00351708	69158.5	0.207649	92899.5	0.224427	86743.5	0.916179	955.5	0	72112.5
Interm 2	Homeostatic MG	HMGB1	HAVCR2	0.000712018	31735.7	0.00432002	51281	0.703406	18703	0.952894	11637	0.890073	4945	0	72112.5
Interm 1	Interm 1	NRG1	GPC1	0.000712103	37617.7	0.00879921	15532	0.447393	42889	0.85785	15535	0.815311	42020	0	72112.5
Interm 2	Undetermined MG	HMGB1	CD163	0.000713067	32599.7	0.00400721	57349	0.703267	18710	1.06215	8525	0.885069	6302	0	72112.5
Interm 2	Interm 1	ARF1	CHRM3	0.000713099	42203.5	0.00489367	42242	0.504124	35507	0.802601	18255	0.814022	42901	0	72112.5
BMD TAM 2	Dendritic Cells	NAMPT	INSR	0.000713903	20968.1	0.00711938	22365	1.05142	6193	1.63777	1797	0.903196	2373	0	72112.5
Pericyte	Interm 2	COL5A2	DDR1	0.000714244	24454.9	0.0171739	5121	1.05142	6194	1.27347	4706	0.827416	34141	0	72112.5
Proliferating Myeloid	Interm 3	ANOS1	FGFR1	0.000714268	23601.7	0.00948431	13628	1.03056	6583	1.13261	6967	0.854885	18718	0	72112.5
AC-like 2	Interm 1	PTN	SDC3	0.00071493	28966.3	0.00636605	27214	0.58071	27759	0.965936	11193	0.884294	6553	0	72112.5
AC-like 2	Interm 1	PTN	PTPRZ1	0.000715013	23165.3	0.00703321	22886	0.749461	16144	1.27898	4633	0.943113	51	0	72112.5
AC-like 2	Interm 1	PTN	PTPRS	0.000715179	29499.9	0.00655405	25863	0.531991	32433	0.869193	14994	0.905185	2097	0	72112.5
AC-like 2	Interm 1	MDK	PTPRZ1	0.000715513	26447.3	0.0086952	15871	0.616243	24774	0.928222	12522	0.882873	6957	0	72112.5
NEU-like	Interm 1	NCAM1	NCAM2	0.000715513	37375.5	0.005759	32247	0.478859	38611	0.503221	42930	0.915917	977	0	72112.5
Pericyte	Dendritic Cells	CXCL12	CXCR4	0.000716296	34163.3	0.029752	1723	1.33302	2783	1.17292	6200	0.757278	87998	0	72112.5
Homeostatic MG	Proliferating Myeloid	C3	ITGAM	0.000716374	20902.7	0.011543	9879	1.55842	1619	1.55676	2171	0.854846	18732	0	72112.5
Pericyte	Mature Oligodendrocyte	MXRA5	MAG	0.000716638	35469.3	0.156356	31	1.38328	2462	1.17287	6201	0.747402	96540	0	72112.5
Interm 2	Pro-Angiogenic TAM	RIMS2	ABCA1	0.000716675	30278.5	0.00461993	46166	0.702975	18734	1.05253	8745	0.887374	5635	0	72112.5
Pericyte	Pro-Angiogenic TAM	COL6A2	ITGAV_ITGB8	0.000716976	26285.9	0.00813572	17775	0.859084	11373	0.959377	11433	0.854837	18736	0	72112.5
Endothelial Cell	Pro-Angiogenic TAM	COL4A1	ITGAV_ITGB8	0.000717278	24547.9	0.00789028	18738	0.914686	9444	1.14112	6807	0.861247	15638	0	72112.5
Dendritic Cells	BMD TAM 2	HLA-DRB5	CD4	0.000717323	33323.7	0.0162742	5602	1.3562	2629	1.17272	6203	0.766572	80072	0	72112.5
Inflammatory TAM	IFN-Responsive TAM	C3	ITGAM	0.000717428	20876.3	0.0115392	9883	1.53681	1711	1.60598	1936	0.854826	18739	0	72112.5
AC-like 2	Interm 1	BCAN	NRCAM	0.000717515	25784.3	0.00782878	18988	0.571812	28548	1.23032	5307	0.894198	3966	0	72112.5
Undetermined MG	Pre-Active MG	SPP1	PTGER4	0.000718182	24272.9	0.0087101	15832	1.0595	6052	1.05794	8624	0.85482	18744	0	72112.5
T Cell	Endothelial Cell	MAML2	NOTCH4	0.000718351	21129.9	0.0291827	1812	2.04242	376	0.692739	25143	0.885342	6206	0	72112.5
Pericyte	Cycling	COL3A1	ITGA2_ITGB1	0.000718351	28061.9	0.0153122	6206	1.18939	4081	1.61721	1875	0.796143	56035	0	72112.5
AC-like 2	Interm 1	TIMP1	CD63	0.000718518	30090.1	0.00567196	33045	0.545311	31097	1.07619	8206	0.886081	5990	0	72112.5
Mature Neuron	Interm 1	GNAS	ADCY8	0.000718937	24982.5	0.00788786	18749	0.802061	13632	1.23069	5300	0.862408	15119	0	72112.5
Pre-Active MG	Mature Oligodendrocyte	TGFA	PTPRD	0.000719037	22467.1	0.0154063	6142	1.05031	6208	1.40171	3289	0.84375	24584	0	72112.5
Pericyte	T Cell	LGALS1	PTPRC	0.000719037	21803.9	0.00648532	26331	1.30683	2961	1.73356	1407	0.885336	6208	0	72112.5
MES-like	BMD TAM 1	VEGFA	NRP2	0.00071939	23614.5	0.00788708	18752	0.915375	9427	1.39236	3377	0.863944	14404	0	72112.5
AC-like 2	Interm 1	TIMP2	ITGA3	0.000719689	35492.3	0.00844203	16695	0.571634	28561	0.782456	19328	0.817175	40765	0	72112.5
Endothelial Cell	NEU-like	CCN2	LRP6	0.000720067	22989.5	0.0239397	2757	1.14186	4701	1.17226	6211	0.835616	29166	0	72112.5
AC-like 2	Interm 1	ARF1	CHRM3	0.000720275	29751.3	0.00749425	20455	0.638567	23108	1.05443	8711	0.844152	24370	0	72112.5
Interm 3	Homeostatic MG	HMGB1	CD163	0.000721442	25544.3	0.00486735	42594	1.05001	6215	1.45014	2914	0.894595	3886	0	72112.5
Interm 1	Endothelial Cell	COL4A2	ITGA2_ITGB1	0.000721449	40583.3	0.0064503	26582	0.527384	32913	0.652483	28308	0.813875	43001	0	72112.5
OPC/NPC-like	T Cell	COL4A5	ITGA1_ITGB1	0.000721701	34989.5	0.00804093	18124	0.585154	27337	0.882937	14370	0.81387	43004	0	72112.5
AC-like 2	Interm 1	CALM1	GRM7	0.000721869	38239.7	0.00653815	25972	0.453216	42080	0.698114	24743	0.840687	26291	0	72112.5
Homeostatic MG	AC-like 1	C3	LRP1	0.00072213	26111.1	0.00499877	40802	1.07577	5753	1.20373	5671	0.885306	6217	0	72112.5
BMD TAM 2	T Cell	SPP1	CD44	0.000722474	21794.3	0.00615421	28768	1.04983	6218	1.69593	1555	0.928047	318	0	72112.5
Pro-Angiogenic TAM	Cycling	HSP90AA1	EGFR	0.000722718	21026.7	0.00788055	18774	0.839202	12145	1.71425	1477	0.921959	625	0	72112.5
Pericyte	Inflammatory TAM	LTF	TFRC	0.000723476	21714.9	0.0125297	8675	0.986181	7486	1.70469	1522	0.854757	18779	0	72112.5
AC-like 2	Interm 1	CALM3	KCNQ5	0.000723717	39309.7	0.00678803	24340	0.468003	40042	0.690079	25329	0.826498	34725	0	72112.5
Pericyte	MES-like	LAMA2	ITGA6_ITGB4	0.000723852	28250.5	0.0152932	6222	1.12804	4878	1.73684	1390	0.795357	56650	0	72112.5
BMD TAM 1	IFN-Responsive TAM	F13A1	ITGA9	0.000724886	20421.7	0.0152858	6225	1.50187	1858	1.91044	793	0.850126	21120	0	72112.5
Interm 1	Pro-Angiogenic TAM	LAMC1	ITGA6_ITGB1	0.000724895	44870.5	0.00593263	30690	0.446292	43042	0.553579	37434	0.816731	41074	0	72112.5
Pro-Angiogenic TAM	Proliferating Myeloid	SPP1	ITGA4_ITGB1	0.000725921	24942.9	0.00500388	40739	1.04926	6228	1.46762	2771	0.899761	2864	0	72112.5
AC-like 2	Interm 1	CALM1	CACNA1C	0.00072599	25230.1	0.00732827	21246	0.651568	22139	1.10295	7578	0.898562	3075	0	72112.5
AC-like 2	Interm 1	CALM1	KCNQ5	0.000726918	24033.9	0.00830096	17198	0.684154	19871	1.06191	8535	0.902615	2453	0	72112.5
Interm 3	Cycling	NRG3	ERBB2_ERBB4	0.000727579	24447.3	0.00973428	13018	0.701812	18806	0.858175	15515	0.900359	2785	0	72112.5
Interm 3	AC-like 1	NRG1	ADGRL1	0.000727732	22421.3	0.0139169	7303	0.980304	7628	1.16946	6256	0.854711	18807	0	72112.5
AC-like 2	Interm 1	PTN	CDH10	0.000727763	34254.5	0.00678813	24338	0.459592	41185	0.827823	16954	0.859056	16683	0	72112.5
Lipid-Associated TAMs	Pericyte	LGALS9	COLEC12	0.000727995	28913.9	0.0152715	6234	1.13693	4767	1.31704	4168	0.794519	57288	0	72112.5
AC-like 2	Interm 1	SPARC	FGFR1	0.000728016	28265.1	0.00667478	25042	0.624687	24153	0.978975	10752	0.876434	9266	0	72112.5
BMD TAM 2	Endothelial Cell	HLA-C	NOTCH4	0.000728334	30904.7	0.0368121	966	2.15138	263	0.942273	12007	0.77978	69175	0	72112.5
MES-like	Interm 3	NTNG1	LRRC4C	0.000728341	25715.7	0.00961889	13290	0.701682	18811	0.899139	13701	0.872794	10664	0	72112.5
Cycling	Endothelial Cell	LAMC1	ITGA2_ITGB1	0.000728862	42586.3	0.00653508	25996	0.508534	34982	0.560372	36752	0.813737	43089	0	72112.5
BMD TAM 2	Endothelial Cell	SPP1	ITGA8_ITGB1	0.00072938	22474.7	0.00610832	29132	1.04877	6238	1.58162	2051	0.899894	2840	0	72112.5
AC-like 1	Dendritic Cells	HMGB1	TLR2	0.000729538	27393.3	0.00483049	43097	0.975294	7770	0.968295	11105	0.899626	2882	0	72112.5
Pericyte	T Cell	COL1A1	ITGAV_ITGB8	0.000730019	20317.3	0.0135975	7568	1.57344	1549	1.69925	1535	0.854663	18822	0	72112.5
Pericyte	Lipid-Associated TAMs	BGN	TLR1	0.000730073	32190.5	0.0234058	2868	1.36727	2557	1.17047	6240	0.770086	77175	0	72112.5
Interm 2	Mature Neuron	CALM1	GRM5	0.000730385	38089.9	0.00771836	19445	0.445866	43107	0.666562	27150	0.83657	28635	0	72112.5
Inflammatory TAM	Interm 2	ICAM1	EGFR	0.000730419	23235.5	0.0152603	6241	1.34435	2715	1.18202	6026	0.83575	29083	0	72112.5
MES-like	Pericyte	VEGFA	EPHB2	0.000730936	23431.3	0.0091469	14490	0.925658	9105	1.48627	2621	0.854657	18828	0	72112.5
BMD TAM 1	Homeostatic MG	F13A1	ITGA9	0.00073146	20488.3	0.0152557	6244	1.50067	1865	1.83724	1023	0.850001	21197	0	72112.5
Interm 1	Pro-Angiogenic TAM	COL9A3	CD44	0.000731487	32764.7	0.0108394	10908	0.628134	23893	0.896647	13790	0.813688	43120	0	72112.5
Inflammatory TAM	Pre-Active MG	C3	ITGAX	0.000731547	21296.7	0.00786505	18832	1.44136	2129	1.6392	1788	0.870441	11622	0	72112.5
OPC/NPC-like	BMD TAM 1	NRG1	MS4A4A	0.000731657	32046.1	0.00699783	23086	0.933651	8869	0.915157	13041	0.813685	43122	0	72112.5
Dendritic Cells	BMD TAM 1	HLA-DRB5	CD4	0.000732154	33816.9	0.0158436	5875	1.34089	2740	1.17014	6246	0.764165	82111	0	72112.5
Endothelial Cell	Pre-Active MG	COL4A1	CD44	0.000732312	24217.1	0.00786346	18837	0.963774	8065	1.09261	7819	0.864353	14252	0	72112.5
Pericyte	Cycling	COL6A3	ITGA2_ITGB1	0.000732501	27550.1	0.0230778	2948	1.64538	1212	1.16998	6247	0.797201	55231	0	72112.5
AC-like 2	AC-like 2	PTN	SDC3	0.00073293	30409.9	0.00571478	32647	0.534277	32180	1.14963	6632	0.878657	8478	0	72112.5
AC-like 2	AC-like 2	PTN	PTPRZ1	0.000733015	25548.1	0.00636575	27216	0.649101	22316	1.18231	6021	0.940379	75	0	72112.5
Interm 3	BMD TAM 1	RIMS2	ABCA1	0.000733231	23087.3	0.00786178	18843	0.83754	12207	0.974567	10897	0.911332	1377	0	72112.5
AC-like 2	AC-like 2	MDK	PTPRZ1	0.000733355	30139.9	0.00787002	18808	0.515883	34160	0.831544	16782	0.877619	8837	0	72112.5
Pre-Active MG	Pericyte	PDGFC	PDGFRB	0.000733891	26425.5	0.0255783	2407	1.29544	3053	1.16972	6251	0.80647	48304	0	72112.5
Pericyte	AC-like 1	COL6A1	ITGAV_ITGB8	0.00073415	27829.5	0.00867759	15937	0.700987	18849	0.830407	16837	0.861704	15412	0	72112.5
MES-like	Mature Neuron	VEGFA	TYRO3	0.000734587	23080.9	0.021442	3452	1.04785	6253	1.68274	1602	0.830928	31985	0	72112.5
Pre-Active MG	BMD TAM 1	C3	CR1	0.000734587	20852.1	0.0152422	6253	1.50902	1826	1.61185	1902	0.84822	22167	0	72112.5
MES-like	Dendritic Cells	VEGFA	ITGB1	0.00073461	22518.3	0.00786064	18852	0.92601	9094	1.43133	3055	0.8758	9478	0	72112.5
Pericyte	Homeostatic MG	ADAM17	RHBDF2	0.000734917	20713.5	0.0078606	18854	1.34434	2716	1.48337	2641	0.881952	7244	0	72112.5
IFN-Responsive TAM	T Cell	F13A1	ITGA4	0.000735632	25209.7	0.0152377	6256	1.31256	2912	1.51419	2419	0.814835	42349	0	72112.5
OPC/NPC-like	AC-like 1	BMP7	BMPR1B_BMPR2	0.000735738	42142.7	0.00806704	18031	0.445534	43170	0.537651	39133	0.820862	38267	0	72112.5
Pericyte	BMD TAM 1	SDC2	PTPRJ	0.000735838	22429.5	0.00785958	18860	1.00825	7002	1.37149	3579	0.872975	10594	0	72112.5
Pericyte	Undetermined MG	NID1	ITGAV	0.000736145	26991.1	0.00797117	18409	0.751981	16015	1.01961	9557	0.854604	18862	0	72112.5
Pericyte	OPC/NPC-like	COL4A2	ITGAV_ITGB8	0.000736299	26242.5	0.00785781	18863	0.712326	18175	1.07374	8262	0.865406	13800	0	72112.5
Interm 1	OPC/NPC-like	NXPH1	NRXN1	0.000736505	29954.9	0.0079563	18471	0.445475	43179	0.94533	11894	0.893439	4118	0	72112.5
AC-like 2	AC-like 2	MDK	NCL	0.000736932	31901.3	0.00957837	13393	0.604105	25741	1.09711	7718	0.817518	40542	0	72112.5
AC-like 2	AC-like 2	PTN	NCL	0.000737017	22585.5	0.00774756	19317	0.737323	16800	1.44787	2933	0.907863	1765	0	72112.5
MES-like	Inflammatory TAM	COL6A2	CD44	0.000737068	25904.7	0.00859777	16190	0.700601	18868	1.1366	6890	0.861596	15463	0	72112.5
MES-like	Mature Oligodendrocyte	TIMP1	FGFR2	0.000737683	23946.5	0.0140775	7168	0.804897	13503	1.0821	8077	0.854581	18872	0	72112.5
Dendritic Cells	Inflammatory TAM	HLA-DPB1	CD4	0.000737723	21288.7	0.015224	6262	1.96257	487	1.75374	1323	0.840735	26259	0	72112.5
NEU-like	Pericyte	EFNA5	EPHB1	0.000737871	30365.9	0.0135064	7660	0.666108	21067	1.09378	7795	0.813582	43195	0	72112.5
Cycling	Endothelial Cell	CALCB	CALCRL	0.00073912	47118.9	0.0160327	5746	1.04717	6266	1.27411	4697	0.691727	146773	0	72112.5
AC-like 1	Inflammatory TAM	COL4A5	CD44	0.000739153	36523.9	0.00752428	20304	0.445288	43210	0.70762	24058	0.846711	22935	0	72112.5
NEU-like	T Cell	LGALS1	PTPRC	0.00073947	52991.3	0.00196509	135243	1.04712	6267	1.23678	5220	0.80953	46114	0	72112.5
Endothelial Cell	Mature Oligodendrocyte	FN1	ITGA2	0.000739819	21465.1	0.0256272	2398	1.04712	6268	1.32447	4071	0.84759	22476	0	72112.5
AC-like 1	IFN-Responsive TAM	PROS1	AXL	0.000740437	29528.5	0.00858839	16223	0.994679	7292	1.05042	8790	0.81353	43225	0	72112.5
NEU-like	Pericyte	NCAM1	PTPRA	0.000740694	35275.3	0.00481995	43228	0.509671	34848	0.707662	24055	0.904961	2133	0	72112.5
Interm 3	Lipid-Associated TAMs	EGF	NRP1	0.000741219	24046.7	0.0216169	3386	1.16131	4438	1.16891	6272	0.827598	34025	0	72112.5
Interm 1	Undetermined MG	ANXA2	TLR2	0.000741894	36100.3	0.00481882	43242	0.791426	14098	0.952691	11646	0.81918	39403	0	72112.5
Cycling	Inflammatory TAM	LAMC1	CD44	0.000742151	40242.5	0.00519692	38298	0.445015	43245	0.735937	22143	0.842204	25414	0	72112.5
Endothelial Cell	Cycling	HSPG2	LRP1	0.00074262	20635.3	0.0152056	6276	1.58565	1491	1.37071	3586	0.852867	19711	0	72112.5
Dendritic Cells	AC-like 1	AREG	EGFR_ERBB2	0.000743432	31103.9	0.0435194	572	1.71616	976	1.07346	8269	0.774414	73590	0	72112.5
AC-like 1	NEU-like	NRXN1	NLGN1	0.000743697	35038.7	0.00548811	34902.5	0.444952	43262.5	0.69789	24761.5	0.934864	154.5	0	72112.5
Interm 1	Pro-Angiogenic TAM	JAM3	ITGB1	0.000743869	43845.3	0.0050311	40352	0.44936	42601	0.500274	43265	0.850572	20896	0	72112.5
Endothelial Cell	T Cell	HLA-E	CD8A	0.000744373	29587.1	0.0492608	419	1.27701	3197	1.16827	6281	0.78379	65926	0	72112.5
Inflammatory TAM	Proliferating Myeloid	C3	LRP1	0.000744724	26072.9	0.00501157	40644	1.04622	6282	1.24202	5146	0.885435	6180	0	72112.5
AC-like 2	Endothelial Cell	ARF1	INSR	0.000744941	22268.3	0.00784447	18919	1.1102	5168	1.74956	1340	0.865399	13802	0	72112.5
Interm 3	Homeostatic MG	CNTN1	PTPRZ1	0.000746492	23737.5	0.00784285	18929	0.90265	9823	0.821787	17230	0.922427	593	0	72112.5
Interm 1	T Cell	FGF1	CD44	0.00074671	37779.5	0.00799778	18302	0.553534	30268	0.695855	24917	0.813426	43298	0	72112.5
AC-like 1	AC-like 1	NRXN1	NLGN1	0.00074671	36405.1	0.005487	34915.5	0.444771	43298.5	0.61402	31541.5	0.934858	157.5	0	72112.5
AC-like 1	AC-like 1	NLGN1	NRXN1	0.000746796	36405.1	0.005487	34915.5	0.444771	43298.5	0.61402	31541.5	0.934858	157.5	0	72112.5
OPC/NPC-like	Proliferating Myeloid	ALCAM	NRP1	0.000746802	32824.3	0.00439871	49900	0.699572	18931	0.918291	12908	0.873769	10270	0	72112.5
Pericyte	Endothelial Cell	COL4A2	ITGA10_ITGB1	0.000748201	21805.3	0.0128285	8325	1.02915	6614	1.43323	3035	0.854442	18940	0	72112.5
AC-like 2	MES-like	PTN	ALK	0.000748264	28262.9	0.00895056	15062	0.548551	30782	1.02407	9433	0.865121	13925	0	72112.5
Pro-Angiogenic TAM	Pericyte	ANXA1	EGFR	0.000748356	29040.5	0.00841063	16782	0.699337	18941	0.798666	18460	0.854499	18907	0	72112.5
Mature Neuron	AC-like 1	NPTX1	NPTXR	0.000750357	37836.3	0.0151636	6298	1.41661	2256	1.25824	4938	0.739593	103577	0	72112.5
IFN-Responsive TAM	OPC/NPC-like	C3	GRM7	0.00075038	23580.3	0.010488	11493	0.888078	10352	1.25409	4990	0.85442	18954	0	72112.5
Interm 1	Dendritic Cells	VCAN	TLR2	0.000750425	32991.3	0.00481099	43341	0.911523	9552	0.884973	14283	0.841736	25668	0	72112.5
Endothelial Cell	MES-like	COL4A2	ITGA9_ITGB1	0.000751004	23780.7	0.00891975	15164	0.981614	7595	1.2478	5074	0.854403	18958	0	72112.5
Mature Oligodendrocyte	MES-like	EDIL3	ITGAV	0.000751471	21955.9	0.00783551	18961	0.915381	9426	1.37751	3510	0.886909	5770	0	72112.5
Pericyte	Pro-Angiogenic TAM	COL4A1	ITGA9_ITGB1	0.000752096	23348.7	0.00960914	13310	0.921268	9243	1.42333	3113	0.854392	18965	0	72112.5
AC-like 1	T Cell	COL6A1	CD44	0.000752159	43976.3	0.00480967	43361	0.49594	36478	0.593719	33326	0.826698	34604	0	72112.5
AC-like 2	MES-like	ARF1	CHRM3	0.000752592	38800.5	0.00589515	31018	0.46737	40114	0.831302	16795	0.827706	33963	0	72112.5
Interm 1	Pericyte	MAML2	NOTCH3	0.000752766	32273.3	0.01128	10245	0.632439	23575	0.499468	43368	0.869463	12066	0	72112.5
Proliferating Myeloid	Mature Neuron	APP	APLP1	0.000753033	28068.3	0.00871893	15797	0.698665	18971	0.798313	18469	0.862671	14992	0	72112.5
Pericyte	T Cell	COL1A2	ITGAV_ITGB8	0.000753033	22468.7	0.00783328	18971	1.20068	3936	1.50162	2501	0.863049	14823	0	72112.5
Pre-Active MG	Pericyte	SPP1	ITGAV_ITGB5	0.000753183	23967.3	0.00524684	37686	1.04516	6306	1.49775	2529	0.913067	1203	0	72112.5
AC-like 2	MES-like	VIM	CD44	0.0007532	25448.3	0.00526768	37405	0.795096	13933	1.41861	3155	0.921808	636	0	72112.5
Interm 1	BMD TAM 1	HMGB1	TLR2	0.000753634	27807.9	0.00480836	43378	0.978505	7684	0.917332	12951	0.899418	2914	0	72112.5
OPC/NPC-like	Pericyte	JAG1	NOTCH3	0.00075397	39459.9	0.0187804	4395	0.707336	18457	0.789004	18977	0.762719	83358	0	72112.5
OPC/NPC-like	AC-like 1	NTN1	NEO1	0.000754242	39345.1	0.011304	10212	0.444086	43385	0.551355	37666	0.828663	33350	0	72112.5
Mature Oligodendrocyte	Interm 3	COL18A1	PTPRS	0.000755379	24292.1	0.0152029	6277	0.802187	13626	0.98804	10459	0.85436	18986	0	72112.5
Undetermined MG	Dendritic Cells	MRC1	PTPRC	0.000756632	22590.9	0.00865201	16016	1.27038	3256	1.49163	2576	0.854344	18994	0	72112.5
AC-like 2	MES-like	CALM1	CACNA1C	0.000757551	29666.5	0.00611677	29060	0.54865	30776	0.959815	11421	0.890025	4963	0	72112.5
MES-like	AC-like 1	VEGFA	GRIN2B	0.00075773	22167.7	0.012495	8711	0.945203	8553	1.5085	2461	0.854333	19001	0	72112.5
AC-like 1	IFN-Responsive TAM	HMGB1	TLR2	0.000757813	27612.1	0.00480447	43426	0.969562	7889	0.950775	11710	0.899381	2923	0	72112.5
AC-like 1	Interm 1	NRG3	ERBB2_ERBB4	0.000758162	35214.3	0.00600134	30059	0.443832	43430	0.750795	21212	0.876466	9258	0	72112.5
Dendritic Cells	BMD TAM 1	HLA-DRA	CD4	0.000758201	20381.7	0.0123164	8905	1.6882	1065	1.90245	822	0.854329	19004	0	72112.5
AC-like 2	MES-like	CALM1	KCNQ5	0.000758249	33479.5	0.00579163	31936	0.483388	38046	0.78546	19168	0.885608	6135	0	72112.5
AC-like 2	MES-like	PTN	SDC4	0.000758773	30411.5	0.0116722	9711	0.624265	24187	1.01485	9683	0.823803	36364	0	72112.5
OPC/NPC-like	NEU-like	IL1RAPL1	PTPRS	0.000758773	30949.3	0.00884778	15381	0.650076	22240	0.49888	43437	0.909465	1576	0	72112.5
AC-like 2	Interm 3	NCAM1	FGFR1	0.000760434	30979.5	0.00623814	28162	0.619877	24502	0.685271	25702	0.892158	4419	0	72112.5
Cycling	Mature Oligodendrocyte	CALM1	PDE1A	0.000760522	38431.1	0.00766428	19684	0.451442	42304	0.498744	43457	0.863545	14598	0	72112.5
NEU-like	IFN-Responsive TAM	COPA	CD74	0.000760559	39191.3	0.00305619	83473	0.697732	19019	0.938057	12144	0.876596	9208	0	72112.5
Homeostatic MG	Pericyte	C3	LRP1	0.000760992	26048.7	0.00496649	41225	1.07272	5812	1.26916	4766	0.884976	6328	0	72112.5
MES-like	Mature Neuron	GNAS	ADCY1	0.000761032	25633.3	0.00976256	12974	0.697673	19022	0.905668	13416	0.872854	10642	0	72112.5
Interm 3	T Cell	CNTN4	APLP1	0.000761705	34713.7	0.0159159	5828	1.22856	3665	1.16556	6330	0.760052	85633	0	72112.5
NEU-like	Cycling	NTF3	NTRK3	0.000761753	74934.1	0.0406125	719	0.626968	23968	0.15764	100925	0.655183	176946	0	72112.5
Pericyte	Interm 1	NID1	ITGAV	0.000761819	28276.5	0.00792919	18583	0.749161	16159	0.858464	15501	0.854275	19027	0	72112.5
Mature Neuron	Endothelial Cell	QDPR	DYSF	0.000762061	31774.3	0.0166907	5359	1.09488	5419	1.16556	6331	0.779232	69650	0	72112.5
Pericyte	BMD TAM 1	COL1A1	DDR1	0.000762061	27135.9	0.0151242	6331	1.60017	1412	1.73104	1416	0.798239	54408	0	72112.5
IFN-Responsive TAM	Pro-Angiogenic TAM	CXCL10	DPP4	0.000762774	54873.5	0.077844	126	1.50514	1847	1.1655	6333	0.631486	193949	0	72112.5
Mature Oligodendrocyte	Endothelial Cell	FGF1	NRP1	0.000763845	22184.3	0.0173946	5000	1.04345	6336	1.34328	3869	0.845512	23604	0	72112.5
NEU-like	T Cell	NCAM1	FGFR2	0.000764468	43218.3	0.00574759	32351	0.443308	43502	0.516736	41369	0.839861	26757	0	72112.5
Interm 3	Pre-Active MG	EGF	NRP1	0.000764559	22853.3	0.0241172	2709	1.22023	3742	1.16503	6338	0.835267	29365	0	72112.5
Dendritic Cells	Dendritic Cells	HLA-DPB1	CD4	0.000764917	21374.5	0.0151169	6339	1.95893	498	1.73776	1384	0.840262	26539	0	72112.5
Homeostatic MG	Proliferating Myeloid	C3	CD81	0.000764917	23886.1	0.00585845	31367	1.11109	5151	1.2913	4461	0.88495	6339	0	72112.5
Pro-Angiogenic TAM	BMD TAM 2	SPP1	ITGA9_ITGB1	0.000766347	24529.5	0.00503373	40306	1.04296	6343	1.59433	1994	0.906691	1892	0	72112.5
NEU-like	Cycling	NCAM1	NCAM2	0.000766368	37653.1	0.00572535	32554	0.476024	38982	0.497455	43626	0.915691	991	0	72112.5
Interm 1	Interm 1	NRG1	NETO2	0.000767283	35772.1	0.00832371	17111	0.443109	43534	0.931117	12419	0.828108	33684	0	72112.5
Endothelial Cell	BMD TAM 2	COL4A2	ITGAV_ITGB8	0.000767983	25235.5	0.00780732	19066	0.854292	11552	1.02245	9480	0.86503	13967	0	72112.5
AC-like 2	Interm 3	APOE	VLDLR	0.000768165	31599.7	0.0107052	11127	0.635905	23297	0.831897	16760	0.826533	34702	0	72112.5
Pre-Active MG	Pre-Active MG	SPP1	ITGAV_ITGB5	0.000768496	23384.7	0.00551748	34600	1.04258	6349	1.45964	2836	0.915042	1026	0	72112.5
Endothelial Cell	T Cell	ICAM2	ITGAL_ITGB2	0.000768855	38092.9	0.075935	137	1.62483	1304	1.16419	6350	0.73198	110561	0	72112.5
Interm 2	Endothelial Cell	BMP7	PTPRK	0.000768871	38051.9	0.00810722	17887	0.501688	35791	0.755699	20917	0.8131	43552	0	72112.5
Endothelial Cell	MES-like	COL4A1	ITGA9_ITGB1	0.000769411	22865.3	0.00957532	13402	1.06484	5945	1.35086	3792	0.854172	19075	0	72112.5
IFN-Responsive TAM	Endothelial Cell	PDGFC	KDR	0.000769452	28916.7	0.0381614	855	1.70925	993	1.05022	8799	0.788838	61824	0	72112.5
Pericyte	Pro-Angiogenic TAM	MMP9	ITGAM	0.000769572	36849.9	0.0433038	584	1.6806	1096	1.16412	6352	0.739017	104105	0	72112.5
Interm 2	OPC/NPC-like	VEGFA	EGFR	0.000770019	32531.1	0.00784971	18892	0.442945	43565	1.18267	6013	0.848387	22073	0	72112.5
AC-like 1	Interm 1	NTNG1	LRRC4C	0.000770196	32441.9	0.00934965	13958	0.44293	43567	0.75002	21254	0.87121	11318	0	72112.5
Pericyte	Lipid-Associated TAMs	BGN	LY96	0.00077029	31228.3	0.0209211	3610	1.28607	3121	1.16401	6354	0.77767	70944	0	72112.5
AC-like 2	Interm 3	PTN	SDC3	0.000770461	27805.9	0.00668994	24939	0.603803	25778	0.989766	10406	0.886808	5794	0	72112.5
AC-like 2	Interm 3	PTN	ALK	0.000770726	22509.5	0.0126337	8538	0.688266	19599	1.20437	5666	0.883995	6632	0	72112.5
OPC/NPC-like	Pericyte	CNTN3	PTPRG	0.000770903	34941.3	0.00875153	15693	0.580207	27802	0.858019	15524	0.813068	43575	0	72112.5
Pro-Angiogenic TAM	Endothelial Cell	HLA-C	NOTCH4	0.000770996	31077.5	0.0362826	994	2.1464	268	0.948281	11790	0.778534	70223	0	72112.5
Interm 1	NEU-like	JAG1	CD46	0.00077108	43470.7	0.00715747	22167	0.489126	37333	0.497839	43577	0.815107	42164	0	72112.5
Mature Neuron	IFN-Responsive TAM	PTGS2	ALOX5	0.000771367	35844.1	0.0157505	5937	1.18016	4195	1.16375	6357	0.754151	90619	0	72112.5
NEU-like	Proliferating Myeloid	SEMA6D	PLXNA1_TREM2_TYROBP	0.000771795	37548.3	0.00839745	16833	0.696485	19090	0.828909	16911	0.787653	62795	0	72112.5
AC-like 2	Interm 3	YBX1	NOTCH1	0.000771877	34556.9	0.00665984	25151	0.559949	29686	0.789108	18972	0.839708	26863	0	72112.5
MES-like	Mature Neuron	NPTX1	NPTXR	0.000772086	37870.9	0.0150954	6359	1.22241	3722	1.41526	3184	0.739159	103977	0	72112.5
Interm 3	Inflammatory TAM	HMGB1	HAVCR2	0.000772446	24194.7	0.0053148	36836	1.04194	6360	1.46233	2811	0.899809	2854	0	72112.5
MES-like	Interm 3	ARF1	CHRM3	0.00077275	28014.3	0.00875639	15675	0.722212	17619	0.857298	15569	0.854119	19096	0	72112.5
AC-like 2	Cycling	CALM1	GRM5	0.000773206	42481.7	0.00589395	31028	0.442722	43601	0.695248	24969	0.817289	40698	0	72112.5
OPC/NPC-like	Pre-Active MG	HMGB1	TLR2	0.000773228	32082.9	0.00421038	53283	0.848797	11759	0.786772	19099	0.89325	4161	0	72112.5
NEU-like	Mature Neuron	ITGAV	THY1	0.000773738	33350.7	0.00479234	43607	1.21852	3756	1.10549	7524	0.818678	39754	0	72112.5
OPC/NPC-like	Cycling	FGF14	FGFR1	0.000773916	34212.9	0.00634685	27374	0.442644	43609	0.833348	16683	0.87128	11286	0	72112.5
AC-like 1	Interm 3	CDH1	PTPRM	0.000774185	38473.1	0.0136495	7521	0.825498	12675	0.979726	10728	0.755711	89329	0	72112.5
AC-like 2	Pro-Angiogenic TAM	MIF	TNFRSF14	0.000774246	32589.7	0.0230761	2949	1.18738	4114	1.16337	6365	0.769827	77408	0	72112.5
Interm 1	Pericyte	PDGFA	PDGFRB	0.000774606	34005.1	0.0407351	711	1.31575	2886	1.16336	6366	0.757328	87950	0	72112.5
NEU-like	AC-like 1	EFNA5	EPHB1	0.00077507	30820.7	0.0134015	7761	0.662262	21335	1.03	9273	0.81299	43622	0	72112.5
AC-like 2	Interm 3	ARF1	CHRM3	0.000775336	28894.1	0.00786583	18826	0.678348	20242	0.981551	10670	0.847309	22620	0	72112.5
Endothelial Cell	IFN-Responsive TAM	COL4A2	ITGAV_ITGB8	0.000775621	25177.7	0.00779699	19114	0.854994	11524	1.03622	9130	0.864953	14008	0	72112.5
Mature Oligodendrocyte	NEU-like	NLGN1	NRXN3	0.0007761	23124.9	0.00779601	19116.5	0.748658	16189.5	1.07881	8145.5	0.942107	60.5	0	72112.5
AC-like 2	Interm 3	CALM1	PDE1C	0.000776492	31144.3	0.00714297	22250	0.564194	29282	0.702181	24426	0.880823	7651	0	72112.5
AC-like 2	Interm 3	CALM1	GRM7	0.000776937	32223.1	0.00814024	17752	0.5325	32379	0.768637	20131	0.854821	18741	0	72112.5
AC-like 2	Interm 3	GSTP1	EGFR	0.000777115	35548.3	0.0104827	11511	0.549192	30719	0.540696	38788	0.843716	24611	0	72112.5
Pericyte	Interm 1	COL4A2	ITGA3_ITGB1	0.000777219	22568.5	0.0115198	9910	0.961221	8127	1.37241	3569	0.854067	19124	0	72112.5
Endothelial Cell	Pro-Angiogenic TAM	VWF	ITGA9	0.000777853	26339.3	0.0150764	6375	2.40187	127	1.83878	1011	0.80143	52071	0	72112.5
Mature Neuron	Mature Neuron	CALM3	KCNQ3	0.000778215	20494.3	0.00738884	20964	1.62785	1282	1.65236	1737	0.884808	6376	0	72112.5
Interm 1	Pericyte	COL4A2	ITGA1_ITGB1	0.000778452	39794.5	0.00578814	31971	0.537414	31872	0.781951	19357	0.812928	43660	0	72112.5
Cycling	Interm 3	AFDN	EPHB2	0.00077863	39694.1	0.00632655	27502	0.542928	31325	0.497157	43662	0.845071	23869	0	72112.5
OPC/NPC-like	Endothelial Cell	NTN1	UNC5B	0.00077882	31903.7	0.0125892	8594	0.6957	19134	0.906937	13360	0.809288	46318	0	72112.5
Pericyte	BMD TAM 1	LAMC1	ITGA9_ITGB1	0.00077898	24962.7	0.009	14917	0.866418	11103	1.10435	7546	0.854035	19135	0	72112.5
Pro-Angiogenic TAM	Interm 2	CXCL8	SDC3	0.000779662	35950.9	0.0211238	3550	1.41352	2278	1.16254	6380	0.748586	95434	0	72112.5
Pericyte	Dendritic Cells	MXRA5	AXL	0.000780024	29398.9	0.0378699	880	1.3697	2541	1.16253	6381	0.784785	65080	0	72112.5
Pericyte	OPC/NPC-like	LAMB1	DAG1	0.000780024	28465.3	0.0150671	6381	1.13949	4730	1.2779	4650	0.798193	54453	0	72112.5
AC-like 2	Interm 3	FGF14	FGFR1	0.000780058	26648.9	0.00832098	17125	0.783449	14474	0.717177	23434	0.885719	6099	0	72112.5
AC-like 1	Proliferating Myeloid	RGMA	BMPR2	0.000780862	38743.3	0.00689711	23676	0.466568	40215	0.49697	43687	0.864913	14026	0	72112.5
NEU-like	Endothelial Cell	FGF13	EGFR	0.000780951	40306.3	0.0086366	16068	0.541911	31429	0.496953	43688	0.820892	38234	0	72112.5
AC-like 2	Interm 3	CALM1	CACNA1C	0.000781398	25704.1	0.00780111	19098	0.691735	19377	0.861965	15319	0.901376	2614	0	72112.5
AC-like 2	Interm 3	GNAS	ADCY8	0.000781756	27857.5	0.00888476	15263	0.61519	24861	0.870734	14927	0.869318	12124	0	72112.5
AC-like 1	Pro-Angiogenic TAM	PTN	SDC2	0.000781756	39249.1	0.00600762	29995	0.442045	43697	0.659628	27719	0.847079	22722	0	72112.5
AC-like 1	T Cell	NECTIN2	CD96	0.000781835	30784.9	0.0150578	6386	1.56406	1600	1.64496	1769	0.776253	72057	0	72112.5
AC-like 2	Interm 3	GNAS	ADCY9	0.000782024	31993.9	0.0060242	29841	0.575776	28179	0.7437	21644	0.879344	8193	0	72112.5
Interm 1	Endothelial Cell	LAMA1	ITGA1	0.000782198	36011.9	0.0209231	3609	1.17552	4261	1.16229	6387	0.750542	93690	0	72112.5
AC-like 2	Interm 3	PSAP	AR	0.000782472	39360.3	0.00833305	17079	0.516397	34104	0.615686	31394	0.815191	42112	0	72112.5
AC-like 2	Interm 3	FGF12	FGFR1	0.000782651	33473.5	0.00664619	25245	0.728389	17272	0.741701	21770	0.832652	30968	0	72112.5
AC-like 2	Interm 3	VEGFA	GRIN2B	0.00078274	39084.7	0.00734146	21184	0.532007	32430	0.637991	29499	0.818037	40198	0	72112.5
Pericyte	Dendritic Cells	CCN2	ITGB2	0.000782923	31749.3	0.0210536	3567	1.17388	4280	1.16223	6389	0.77586	72398	0	72112.5
AC-like 2	Interm 3	PTN	CDH10	0.000783098	27232.1	0.00940484	13819	0.567197	29005	0.931646	12400	0.877665	8824	0	72112.5
Cycling	OPC/NPC-like	NCAM1	NCAM2	0.000783367	36059.3	0.00630027	27685	0.441959	43715	0.566811	36016	0.919312	768	0	72112.5
Interm 1	IFN-Responsive TAM	VCAN	TLR2	0.000783367	33306.5	0.00478507	43715	0.905791	9730	0.867453	15076	0.841375	25899	0	72112.5
Cycling	Interm 3	NRG1	EGFR	0.000783636	35028.1	0.00920976	14324	0.441927	43718	0.634603	29800	0.862196	15186	0	72112.5
OPC/NPC-like	Interm 3	TNR	ITGA8_ITGB1	0.000783815	33857.3	0.00798171	18367	0.609367	25323	1.01186	9764	0.812852	43720	0	72112.5
AC-like 2	IFN-Responsive TAM	HLA-A	LILRB1	0.000784174	27762.7	0.00933385	13999	1.10262	5291	1.1109	7410	0.818322	40001	0	72112.5
Cycling	Endothelial Cell	JAM3	ITGB1	0.000784353	42058.3	0.00533739	36570	0.477036	38864	0.496569	43726	0.854289	19019	0	72112.5
AC-like 2	IFN-Responsive TAM	ANXA2	TLR2	0.000784443	28722.5	0.00597803	30256	1.04793	6250	1.24004	5175	0.8346	29819	0	72112.5
Interm 1	Proliferating Myeloid	VEGFA	ITGA9	0.000784443	41993.1	0.00536284	36278	0.567547	28965	0.645715	28883	0.812838	43727	0	72112.5
Interm 3	Endothelial Cell	EFNA5	EPHA4	0.000784739	23818.1	0.0243731	2655	1.0736	5795	1.16208	6394	0.830624	32134	0	72112.5
Endothelial Cell	Inflammatory TAM	LAMA2	CD44	0.000784763	25621.7	0.00953982	13487	0.695004	19171	1.12931	7027	0.859826	16311	0	72112.5
AC-like 2	IFN-Responsive TAM	B2M	LILRB1	0.000785161	23299.1	0.00761442	19922	1.12312	4951	1.11834	7253	0.86897	12257	0	72112.5
Pericyte	MES-like	LAMB1	ITGA7_ITGB1	0.000785408	20950.5	0.0148303	6562	1.22075	3737	1.41708	3166	0.853941	19175	0	72112.5
Cycling	Inflammatory TAM	HSP90B1	TLR2	0.000786239	29762.5	0.00478245	43747	1.00354	7104	1.00928	9846	0.860474	16003	0	72112.5
Interm 2	BMD TAM 1	NRG1	HLA-DPB1	0.000786418	37872.5	0.00514467	38904	0.685768	19767	0.872962	14830	0.812807	43749	0	72112.5
Mature Neuron	Pre-Active MG	B2M	TFRC	0.000786557	20712.3	0.00723802	21718	1.03967	6399	1.64961	1752	0.909429	1580	0	72112.5
Interm 3	NEU-like	NLGN4X	NRXN1	0.000786859	24769.1	0.00818247	17616	0.694802	19184	0.893191	13931	0.915461	1002	0	72112.5
Pericyte	Lipid-Associated TAMs	COL6A3	ITGAV_ITGB8	0.000786921	21331.3	0.024727	2573	1.6354	1254	1.16184	6400	0.844259	24317	0	72112.5
Interm 3	IFN-Responsive TAM	CNTN1	NOTCH1	0.000787505	23612.9	0.00777965	19188	1.10302	5282	1.46408	2798	0.854954	18684	0	72112.5
AC-like 2	IFN-Responsive TAM	LGALS1	PTPRC	0.000788848	23280.3	0.00658511	25620	0.97478	7786	1.26156	4899	0.886109	5984	0	72112.5
Homeostatic MG	Interm 3	IL18	IL1RAPL1	0.000789445	22748.7	0.00965735	13205	1.1004	5324	0.784995	19200	0.894502	3902	0	72112.5
Pericyte	BMD TAM 1	COL4A1	CD44	0.000789445	24641.5	0.00777699	19200	0.814622	13124	1.30925	4258	0.863703	14513	0	72112.5
IFN-Responsive TAM	Dendritic Cells	APP	CD74	0.000789838	28037.9	0.0039276	59056	1.03944	6408	1.6476	1759	0.917737	854	0	72112.5
AC-like 2	IFN-Responsive TAM	MIF	CD44_CD74	0.00078984	33122.5	0.00726331	21584	0.620459	24468	0.999081	10111	0.822352	37337	0	72112.5
Endothelial Cell	BMD TAM 1	FN1	PLAUR	0.000790092	22920.5	0.00933837	13987	1.06473	5950	1.39488	3349	0.853894	19204	0	72112.5
Interm 3	Mature Neuron	SLIT2	APP	0.000790254	25877.1	0.00816987	17664	0.694517	19205	0.867697	15065	0.888675	5339	0	72112.5
Pre-Active MG	Homeostatic MG	TNF	VSIR	0.000791664	33272.7	0.0277589	2037	1.43849	2150	1.16126	6413	0.762369	83651	0	72112.5
Inflammatory TAM	Inflammatory TAM	C3	CR1	0.000791664	20853.1	0.0150103	6413	1.5144	1805	1.76668	1278	0.847231	22657	0	72112.5
AC-like 2	IFN-Responsive TAM	MDK	LRP1	0.000791735	39425.3	0.00636445	27228	0.503067	35634	0.77379	19838	0.814891	42314	0	72112.5
T Cell	BMD TAM 1	CD38	PECAM1	0.000792396	31395.1	0.0179272	4731	1.09064	5495	1.1612	6415	0.780934	68222	0	72112.5
Interm 1	IFN-Responsive TAM	LAMC1	ITGA9_ITGB1	0.00079273	45678.9	0.00494956	41453	0.487369	37555	0.592368	33455	0.812698	43819	0	72112.5
NEU-like	NEU-like	NCAM1	ROBO3	0.000793179	38463.9	0.0104231	11629	0.596	26406	0.795842	18630	0.786709	63542	0	72112.5
Pericyte	Pro-Angiogenic TAM	CCN2	ITGA5	0.000793493	33529.3	0.0225918	3076	1.09125	5483	1.16105	6418	0.765983	80557	0	72112.5
Interm 2	Endothelial Cell	TIMP3	KDR	0.000793498	35311.7	0.0319696	1435	1.52759	1756	0.784538	19225	0.764264	82030	0	72112.5
Interm 1	Endothelial Cell	LAMB1	ITGA6_ITGB1	0.000793635	33272.3	0.00745279	20654	0.747364	16260	0.903883	13506	0.812684	43829	0	72112.5
OPC/NPC-like	Interm 3	TNR	ITGA9_ITGB1	0.000794178	40900.1	0.00583203	31563	0.44109	43835	0.866327	15122	0.815527	41868	0	72112.5
AC-like 2	IFN-Responsive TAM	SERPINE2	LRP1	0.00079445	30152.7	0.00611347	29087	0.553811	30244	1.06633	8428	0.87226	10892	0	72112.5
AC-like 1	Endothelial Cell	COL4A1	ITGA1_ITGB1	0.000795085	34655.1	0.00621428	28339	0.798787	13782	0.864377	15197	0.812655	43845	0	72112.5
Proliferating Myeloid	Homeostatic MG	APOE	SORL1	0.000796059	25209.7	0.00498299	40999	1.05442	6137	1.16074	6425	0.926419	375	0	72112.5
Pericyte	OPC/NPC-like	LTF	LRP1	0.000796262	25575.7	0.00776725	19242	0.784992	14401	1.15501	6538	0.861362	15585	0	72112.5
Inflammatory TAM	NEU-like	C3	CD46	0.000796588	21598.7	0.00776678	19244	1.15865	4476	1.35709	3735	0.878786	8426	0	72112.5
Mature Neuron	Lipid-Associated TAMs	CALM3	INSR	0.000796751	22100.9	0.00878249	15579	1.53252	1733	1.62892	1835	0.853802	19245	0	72112.5
Pericyte	BMD TAM 2	MMP9	LRP1	0.000796793	22309.5	0.0343752	1151	1.5443	1678	1.16071	6427	0.83402	30179	0	72112.5
BMD TAM 2	Proliferating Myeloid	MRC1	PTPRC	0.000796914	23203.7	0.00857705	16255	1.19372	4025	1.29872	4380	0.853802	19246	0	72112.5
Endothelial Cell	Dendritic Cells	HSPG2	DAG1	0.00079716	36038.3	0.0149914	6428	1.5238	1772	1.30535	4304	0.748446	95575	0	72112.5
OPC/NPC-like	OPC/NPC-like	NCAM1	PTPRZ1	0.000797172	37417.9	0.00532471	36717	0.440908	43868	0.585158	34171	0.931401	221	0	72112.5
AC-like 2	IFN-Responsive TAM	HSP90B1	TLR2	0.000798172	22306.5	0.00679234	24309	1.16842	4344	1.44955	2919	0.880234	7848	0	72112.5
AC-like 2	IFN-Responsive TAM	MDK	SORL1	0.000798263	32891.7	0.00677041	24471	0.636852	23232	0.934335	12296	0.830254	32347	0	72112.5
Lipid-Associated TAMs	Dendritic Cells	APP	CD74	0.00079863	28135.5	0.00391993	59221	1.03841	6432	1.58145	2052	0.917664	860	0	72112.5
AC-like 2	IFN-Responsive TAM	SPARC	ENG	0.000798991	33117.3	0.00573799	32435	0.699282	18944	1.06278	8508	0.828301	33587	0	72112.5
Pericyte	Pro-Angiogenic TAM	COL6A3	ITGAV_ITGB8	0.000798997	22070.7	0.0227713	3033	1.60355	1391	1.16016	6433	0.838765	27384	0	72112.5
Endothelial Cell	Inflammatory TAM	FN1	ITGA9	0.000799197	23323.7	0.0098911	12691	0.988476	7436	1.2447	5119	0.853763	19260	0	72112.5
MES-like	NEU-like	SLIT2	ROBO1	0.000799524	25269.9	0.0100631	12342	0.693638	19262	1.09913	7676	0.862749	14957	0	72112.5
Interm 3	T Cell	CNTN1	NOTCH1	0.000800014	23609.7	0.00776297	19265	1.10256	5292	1.4843	2636	0.854821	18743	0	72112.5
OPC/NPC-like	Interm 1	SEMA6A	PLXNA4	0.000800722	40631.7	0.00877889	15593	0.440665	43907	0.578362	34852	0.8233	36694	0	72112.5
T Cell	IFN-Responsive TAM	CD38	PECAM1	0.000800838	31570.9	0.0177667	4818	1.08506	5601	1.15995	6438	0.780163	68885	0	72112.5
BMD TAM 2	Endothelial Cell	C3	NRP1	0.000800838	22668.1	0.00639939	26945	1.13387	4801	1.43223	3044	0.884655	6438	0	72112.5
OPC/NPC-like	Pre-Active MG	CALM1	KCNQ3	0.000802468	37066.5	0.00318619	78966	0.844289	11928	0.783471	19280	0.898732	3046	0	72112.5
BMD TAM 2	IFN-Responsive TAM	MRC1	PTPRC	0.000802959	23055.9	0.00856621	16297	1.19266	4036	1.37365	3551	0.853723	19283	0	72112.5
Interm 1	Undetermined MG	NRG1	MS4A4A	0.000803096	33228.5	0.00689253	23699	0.679976	20135	1.16917	6263	0.812533	43933	0	72112.5
Pro-Angiogenic TAM	AC-like 2	ADM	RAMP1	0.000804157	30708.7	0.0218428	3316	1.03759	6447	1.22748	5356	0.783309	66312	0	72112.5
T Cell	Endothelial Cell	NAMPT	INSR	0.000804526	25526.1	0.00508874	39614	1.03726	6448	1.34602	3842	0.88749	5614	0	72112.5
Pericyte	Pericyte	COL4A1	ITGAV_ITGB8	0.000804599	25731.7	0.00775495	19293	0.768426	15192	1.18706	5935	0.86021	16126	0	72112.5
Endothelial Cell	NEU-like	EFNB2	GRM5	0.000804896	27905.7	0.0371818	940	1.03723	6449	1.184	5988	0.798743	54039	0	72112.5
OPC/NPC-like	Cycling	NLGN1	NRXN1	0.000804925	34520.1	0.00524073	37755.5	0.440246	43953.5	0.796462	18586.5	0.933446	192.5	0	72112.5
Cycling	OPC/NPC-like	NRXN1	NLGN1	0.000805017	34520.1	0.00524073	37755.5	0.440246	43953.5	0.796462	18586.5	0.933446	192.5	0	72112.5
Interm 3	Interm 1	SLIT1	ROBO1	0.000805091	24509.7	0.0136028	7566	0.776654	14785	0.783103	19296	0.877782	8789	0	72112.5
Interm 3	Endothelial Cell	CALCB	CALCRL	0.000805266	48699.5	0.0150196	6409	1.03716	6450	1.2074	5621	0.684724	152905	0	72112.5
Cycling	OPC/NPC-like	DSCAM	DCC	0.000805475	32892.5	0.00606242	29518	0.440219	43959	0.869459	14976	0.894533	3897	0	72112.5
Cycling	Pericyte	NCAM1	ROBO1	0.000805658	38529.1	0.00564665	33287	0.440219	43961	0.519101	41108	0.904562	2177	0	72112.5
AC-like 2	Lipid-Associated TAMs	LGALS1	PTPRC	0.0008063	27514.9	0.00546106	35189	0.831034	12474	1.06338	8494	0.876317	9305	0	72112.5
AC-like 1	MES-like	TNC	CNTN1	0.000806575	33663.7	0.00620749	28381	0.440167	43971	0.896397	13806	0.874322	10048	0	72112.5
Mature Oligodendrocyte	BMD TAM 2	LRP1B	PLAUR	0.000806734	21222.3	0.00775038	19306	1.03626	6463	1.15129	6604	0.909024	1626	0	72112.5
Pericyte	Endothelial Cell	LAMA2	DAG1	0.000806745	28622.3	0.0149673	6454	1.10897	5188	1.70905	1502	0.793804	57855	0	72112.5
Pericyte	Endothelial Cell	COL6A1	ITGA2_ITGB1	0.000806899	22938.1	0.013502	7668	0.932533	8901	1.14583	6702	0.853673	19307	0	72112.5
AC-like 2	Lipid-Associated TAMs	MIF	CD44_CD74	0.000807401	36868.9	0.00663414	25322	0.562768	29419	0.855056	15684	0.815637	41807	0	72112.5
NEU-like	AC-like 1	FGF13	SCN8A	0.000807721	31973.9	0.0131807	7955	0.692886	19312	0.955731	11536	0.805576	48954	0	72112.5
Pericyte	OPC/NPC-like	COL6A3	ITGA9_ITGB1	0.000807856	27749.5	0.0179989	4697	1.63787	1247	1.15887	6457	0.798463	54234	0	72112.5
Endothelial Cell	AC-like 1	VWF	ITGA9	0.000807856	26489.7	0.0149629	6457	2.40048	128	1.77914	1230	0.800828	52521	0	72112.5
Pro-Angiogenic TAM	Endothelial Cell	ADM	RAMP3	0.000808597	43634.1	0.130371	47	1.53721	1707	1.15885	6459	0.7019	137845	0	72112.5
Mature Neuron	Undetermined MG	GNAS	ADCY7	0.000808597	25260.7	0.00514762	38854	1.03645	6459	1.4635	2806	0.885797	6072	0	72112.5
AC-like 2	Lipid-Associated TAMs	PTN	SDC2	0.00080887	38228.9	0.00479322	43596	0.519379	33769	0.994866	10238	0.831873	31429	0	72112.5
Inflammatory TAM	IFN-Responsive TAM	IL15RA	AXL	0.000808968	31990.3	0.014958	6460	1.30426	2979	1.18297	6007	0.775864	72393	0	72112.5
IFN-Responsive TAM	T Cell	ALCAM	CD6	0.00080971	20733.7	0.0317444	1457	1.34618	2696	1.15877	6462	0.850486	20941	0	72112.5
Pericyte	Pro-Angiogenic TAM	MMP9	LRP1	0.000810081	22507.7	0.0336976	1246	1.53179	1737	1.15873	6463	0.832637	30980	0	72112.5
T Cell	Mature Oligodendrocyte	CALM1	GRM3	0.000810523	27955.5	0.010638	11234	0.709166	18353	0.782439	19329	0.854813	18749	0	72112.5
Pericyte	Dendritic Cells	LAMA2	ITGAV_ITGB8	0.000810688	23219.7	0.0091143	14591	0.99101	7369	1.4768	2696	0.853597	19330	0	72112.5
AC-like 2	Lipid-Associated TAMs	RPS19	C5AR1	0.000811079	24293.7	0.00666827	25088	0.920096	9278	1.30065	4359	0.87287	10631	0	72112.5
OPC/NPC-like	NEU-like	NRXN1	NLGN1	0.000811263	33871.5	0.00544974	35294.5	0.439787	44021.5	0.811206	17767.5	0.93465	161.5	0	72112.5
Pericyte	IFN-Responsive TAM	COL6A3	ITGAV_ITGB8	0.000811938	21535.5	0.0241559	2698	1.62709	1289	1.15832	6468	0.842716	25110	0	72112.5
Mature Neuron	Cycling	CALM1	KCNQ1	0.000811938	21370.9	0.00683911	24019	1.28939	3099	1.80066	1156	0.884572	6468	0	72112.5
AC-like 2	Lipid-Associated TAMs	SERPINE2	LRP1	0.000812277	33045.1	0.00558758	33901	0.501871	35772	0.98946	10415	0.867165	13025	0	72112.5
Pericyte	Homeostatic MG	FN1	C5AR1	0.000812309	20060.9	0.0149483	6469	1.6756	1115	2.13286	335	0.85175	20273	0	72112.5
Interm 1	Mature Neuron	NFASC	CNTN1_CNTNAP1	0.000813569	39744.7	0.00880525	15511	0.508169	35023	0.493815	44047	0.83083	32030	0	72112.5
OPC/NPC-like	AC-like 1	NRXN1	NLGN1	0.000813662	34870.7	0.00544863	35308.5	0.439605	44048.5	0.727336	22719.5	0.934644	164.5	0	72112.5
AC-like 1	OPC/NPC-like	NLGN1	NRXN1	0.000813754	34870.7	0.00544863	35308.5	0.439605	44048.5	0.727336	22719.5	0.934644	164.5	0	72112.5
Pre-Active MG	Pro-Angiogenic TAM	IGF1	IGF2R	0.000813797	27754.5	0.0149428	6473	1.2145	3798	1.17667	6131	0.803824	50258	0	72112.5
Inflammatory TAM	Pro-Angiogenic TAM	NAMPT	ITGA5_ITGB1	0.000813797	22815.7	0.00644524	26615	1.03565	6473	1.45399	2875	0.886041	6003	0	72112.5
Endothelial Cell	Proliferating Myeloid	COL4A1	CD44	0.000813827	24358.1	0.0077414	19349	0.95869	8197	1.10737	7486	0.863433	14646	0	72112.5
Interm 3	Inflammatory TAM	NRG1	MS4A4A	0.000814159	21407.9	0.0124611	8760	1.21983	3744	1.42911	3072	0.85354	19351	0	72112.5
Mature Neuron	AC-like 2	CALM1	PTPRA	0.00081417	26129.5	0.00453472	47570	1.0356	6474	1.65849	1716	0.900399	2775	0	72112.5
Endothelial Cell	AC-like 2	HSPG2	FGFR1	0.000815287	23779.5	0.014938	6477	1.5113	1817	1.40272	3275	0.825719	35216	0	72112.5
AC-like 2	Lipid-Associated TAMs	HMGB1	CD163	0.000815511	25993.1	0.00515019	38822	0.907364	9685	1.18341	5999	0.897229	3347	0	72112.5
AC-like 2	Lipid-Associated TAMs	CALM1	KCNQ3	0.000815603	25428.5	0.00488861	42314	0.93246	8908	1.45347	2882	0.916618	926	0	72112.5
Interm 2	Pre-Active MG	MDK	SORL1	0.000815881	37874.3	0.00530205	36986	0.668091	20902	0.862364	15299	0.812326	44072	0	72112.5
AC-like 2	Pre-Active MG	LGALS1	PTPRC	0.000816033	22188.3	0.0070585	22731	1.03532	6479	1.28624	4534	0.889565	5085	0	72112.5
Interm 1	Proliferating Myeloid	TNC	ITGA9_ITGB1	0.000816344	37330.7	0.00475825	44077	0.526703	33000	0.766214	20276	0.857928	17188	0	72112.5
AC-like 2	Lipid-Associated TAMs	HSP90B1	TLR2	0.000816529	28424.5	0.00504907	40095	0.896841	10015	1.22543	5384	0.863699	14516	0	72112.5
AC-like 2	Lipid-Associated TAMs	MDK	SORL1	0.000816622	33757.5	0.00659408	25569	0.618456	24614	0.916758	12972	0.828386	33520	0	72112.5
NEU-like	OPC/NPC-like	NCAM1	GFRA1	0.000816714	34491.3	0.011055	10578	0.604754	25685	0.770936	20000	0.812318	44081	0	72112.5
AC-like 2	Lipid-Associated TAMs	SPARC	ENG	0.000817641	38466.7	0.00479935	43510	0.621464	24385	0.994834	10241	0.815224	42085	0	72112.5
BMD TAM 1	Endothelial Cell	PDGFC	FLT4	0.000818043	31803.1	0.0650139	207	1.70045	1024	0.999607	10093	0.771984	75579	0	72112.5
MES-like	Mature Oligodendrocyte	APOE	LRP2	0.000818139	26166.7	0.0165711	5434	0.691778	19375	0.84643	16080	0.85663	17832	0	72112.5
Interm 1	MES-like	VEGFA	CD44	0.000819219	41624.1	0.00475673	44108	0.453573	42040	0.628387	30277	0.853118	19583	0	72112.5
Pericyte	AC-like 2	DCN	EGFR	0.000819393	30857.1	0.0167935	5300	1.03492	6488	1.15857	6466	0.78625	63919	0	72112.5
Endothelial Cell	Interm 3	HSPG2	ITGB1	0.000819767	21451.1	0.0149188	6489	1.57785	1528	1.25072	5036	0.848356	22090	0	72112.5
Interm 3	Cycling	HSP90AA1	EGFR	0.000819801	22410.5	0.00773223	19385	0.816546	13046	1.13912	6848	0.921273	661	0	72112.5
Interm 2	Pericyte	CALM1	MYLK	0.000820055	42955.9	0.00866068	15990	0.468468	39962	0.506006	42598	0.812254	44117	0	72112.5
Interm 3	BMD TAM 2	SORBS1	ITGB5	0.000820467	24539.5	0.00773152	19389	0.835158	12305	1.07201	8300	0.87298	10591	0	72112.5
Pro-Angiogenic TAM	T Cell	CD48	CD2	0.000820516	49646.3	0.0892112	97	1.51978	1786	1.15736	6491	0.666905	167745	0	72112.5
Pericyte	Interm 3	COL1A2	ITGA11_ITGB1	0.0008208	20438.1	0.0131817	7954	1.53776	1704	1.83527	1029	0.853484	19391	0	72112.5
Pericyte	Pericyte	COL24A1	ITGA1_ITGB1	0.00082089	27765.1	0.0198284	3979	1.0602	6035	1.15735	6492	0.803893	50207	0	72112.5
Mature Neuron	Cycling	CADM3	CADM1	0.0008223	27864.9	0.0108272	10939	0.705852	18543	0.781292	19400	0.855604	18330	0	72112.5
Interm 1	AC-like 1	COL6A2	CD44	0.000822474	44072.9	0.005263	37453	0.438962	44143	0.587421	33950	0.829659	32706	0	72112.5
Pericyte	AC-like 1	LAMC3	CD44	0.000823513	23303.3	0.0305171	1604	1.23176	3625	1.15706	6499	0.829704	32676	0	72112.5
Pericyte	Pre-Active MG	CCN1	TLR2	0.000823513	21582.5	0.0149009	6499	1.35224	2653	1.39798	3320	0.845964	23328	0	72112.5
Pericyte	Dendritic Cells	TGFB2	TGFBR1_TGFBR2	0.000823635	24189.1	0.00926037	14182	0.86942	10993	1.30991	4250	0.853461	19408	0	72112.5
AC-like 2	Undetermined MG	LGALS1	PTPRC	0.000824339	28943.5	0.005102	39435	0.785117	14391	1.08455	8027	0.872584	10752	0	72112.5
Pericyte	AC-like 1	COL6A3	ITGA2_ITGB1	0.000824639	28164.9	0.02216	3210	1.64419	1219	1.15695	6502	0.793901	57781	0	72112.5
Pre-Active MG	Proliferating Myeloid	CD14	ITGA4	0.000824639	26029.3	0.014898	6502	1.27174	3241	1.16205	6396	0.81549	41895	0	72112.5
Mature Neuron	Interm 1	CALM1	KCNQ3	0.000824639	40345.1	0.00237033	112521	1.10778	5211	1.22583	5379	0.884455	6502	0	72112.5
NEU-like	AC-like 1	FGF13	FGFR2	0.000824899	31333.5	0.0155188	6077	0.68278	19960	0.883269	14349	0.81219	44169	0	72112.5
Cycling	NEU-like	NRG1	ADGRL1	0.000824992	37184.7	0.00832202	17122	0.438745	44170	0.90368	13513	0.819792	39006	0	72112.5
Proliferating Myeloid	Proliferating Myeloid	F13A1	ITGA4	0.000825391	26220.1	0.0148965	6504	1.21773	3770	1.23956	5185	0.81312	43529	0	72112.5
Lipid-Associated TAMs	Lipid-Associated TAMs	C3	ITGAX	0.000825975	21748.5	0.00772356	19422	1.4525	2074	1.43242	3043	0.869414	12091	0	72112.5
Homeostatic MG	Interm 1	C3	LRP1	0.000826142	26437.1	0.00491532	41943	1.06788	5878	1.19894	5746	0.884448	6506	0	72112.5
OPC/NPC-like	Mature Oligodendrocyte	NCAM1	ROBO1	0.000826301	37182.9	0.00579902	31866	0.438624	44184	0.569492	35748	0.905705	2004	0	72112.5
OPC/NPC-like	Cycling	NRXN2	NLGN1	0.000826488	38014.1	0.00714107	22258.5	0.438616	44186.5	0.546655	38144.5	0.86638	13368.5	0	72112.5
Cycling	OPC/NPC-like	NLGN1	NRXN2	0.000826581	38014.1	0.00714107	22258.5	0.438616	44186.5	0.546655	38144.5	0.86638	13368.5	0	72112.5
Interm 1	Pre-Active MG	VEGFA	ITGAV	0.000827049	36483.5	0.00474992	44192	0.577076	28059	0.738503	21965	0.860281	16089	0	72112.5
Lipid-Associated TAMs	Endothelial Cell	PDGFC	FLT4	0.000827618	31869.3	0.0648632	209	1.69895	1030	0.995182	10232	0.77178	75763	0	72112.5
Cycling	Pericyte	CALM3	CACNA1C	0.000827891	42161.3	0.00540292	35812	0.509362	34879	0.711637	23802	0.812135	44201	0	72112.5
AC-like 1	Interm 2	RGMA	BMPR2	0.000827985	36682.3	0.00649881	26231	0.43852	44202	0.690458	25299	0.861401	15567	0	72112.5
NEU-like	Undetermined MG	TGFB2	TGFBR1_TGFBR2	0.000828172	42308.7	0.00510167	39442	0.529499	32695	0.722007	23090	0.812131	44204	0	72112.5
AC-like 1	Undetermined MG	MEGF10	ABCA1	0.000828735	44195.1	0.00546332	35167	0.438466	44210	0.593405	33356	0.824167	36130	0	72112.5
Pericyte	Interm 1	LAMA2	ITGA2_ITGB1	0.000828777	21273.7	0.0148836	6513	1.16985	4326	1.7578	1309	0.848315	22108	0	72112.5
NEU-like	MES-like	FGF13	EGFR	0.000829016	42120.9	0.00797005	18418	0.521269	33559	0.492458	44213	0.814911	42302	0	72112.5
Pericyte	BMD TAM 2	COL6A1	CD44	0.000829326	28002.9	0.00771903	19442	0.694084	19234	0.940034	12081	0.858019	17145	0	72112.5
AC-like 2	Undetermined MG	SERPINE2	LRP1	0.000829766	33162.5	0.00550077	34759	0.493297	36825	1.05531	8693	0.86626	13423	0	72112.5
Dendritic Cells	Inflammatory TAM	HLA-DQB1	CD4	0.000830284	24889.3	0.0148815	6517	1.79092	786	1.50436	2484	0.814527	42547	0	72112.5
Pericyte	Interm 3	COL4A1	ITGAV_ITGB8	0.000830334	26354.9	0.00771754	19448	0.756583	15786	1.07832	8159	0.859919	16269	0	72112.5
Pericyte	BMD TAM 2	COL18A1	ITGB5	0.000831039	25656.1	0.0152146	6270	1.03355	6519	1.30803	4272	0.819636	39107	0	72112.5
NEU-like	Proliferating Myeloid	AFDN	EPHB2	0.000831174	45403.7	0.0047466	44236	0.511355	34646	0.524498	40548	0.825316	35476	0	72112.5
Pericyte	Pericyte	COL1A1	DDR1	0.000831416	27380.5	0.0148796	6520	1.59753	1432	1.73386	1405	0.796923	55433	0	72112.5
Interm 1	Pericyte	COL4A2	ITGB5	0.000831644	34242.9	0.00780311	19091	0.666318	21045	0.875081	14725	0.812087	44241	0	72112.5
Proliferating Myeloid	Interm 3	HBEGF	PRLR	0.000831794	39264.5	0.0236524	2814	1.62545	1300	1.15577	6521	0.728632	113575	0	72112.5
NEU-like	Proliferating Myeloid	CALM1	KCNQ3	0.000831846	37143.3	0.00332244	74698	0.738831	16717	0.780134	19457	0.900621	2732	0	72112.5
Pericyte	Interm 3	DCN	EGFR	0.000832183	20416.9	0.0420339	630	1.33092	2795	1.12597	7088	0.853361	19459	0	72112.5
T Cell	Pro-Angiogenic TAM	ADAM10	GPNMB	0.000832351	22359.5	0.00771536	19460	1.23087	3638	1.32328	4086	0.868446	12501	0	72112.5
Endothelial Cell	Dendritic Cells	DLL4	NOTCH2	0.000832426	32604.5	0.0610383	233	1.69775	1033	0.94096	12047	0.769613	77597	0	72112.5
Pro-Angiogenic TAM	Endothelial Cell	PDGFC	FLT1	0.000832426	26560.1	0.0104775	11522	2.24283	209	1.83443	1033	0.807055	47924	0	72112.5
BMD TAM 1	T Cell	CD14	ITGA4	0.000832927	25276.5	0.0148741	6524	1.32394	2836	1.44628	2942	0.815369	41968	0	72112.5
AC-like 2	OPC/NPC-like	CALM3	EGFR	0.000833055	36608.9	0.00723755	21723	0.438164	44256	1.08213	8076	0.823045	36877	0	72112.5
OPC/NPC-like	AC-like 1	NCAM1	PTPRZ1	0.00083362	38367.3	0.00530955	36905	0.43812	44262	0.545025	38335	0.93131	222	0	72112.5
Interm 1	Mature Neuron	RTN4	CNTNAP1	0.000833808	39141.1	0.00983528	12832	0.511526	34628	0.491975	44264	0.831125	31869	0	72112.5
AC-like 2	Undetermined MG	HSP90B1	TLR2	0.000833808	29738.9	0.00477649	43827	0.854377	11545	1.24028	5172	0.860399	16038	0	72112.5
AC-like 2	Undetermined MG	MDK	SORL1	0.000833903	30845.3	0.00711147	22409	0.672432	20602	1.05322	8728	0.833689	30375	0	72112.5
Interm 3	BMD TAM 1	CNTN1	PTPRZ1	0.000834541	23557.1	0.007712	19473	0.895452	10065	0.858467	15500	0.921823	635	0	72112.5
Pericyte	IFN-Responsive TAM	COL4A1	CD93	0.000834819	32961.7	0.0148697	6529	1.06743	5892	1.45071	2912	0.76988	77363	0	72112.5
AC-like 1	AC-like 1	TNC	ITGA7	0.000835222	39286.7	0.00810821	17881	0.438027	44279	0.749019	21310	0.817045	40851	0	72112.5
Interm 3	IFN-Responsive TAM	APP	CD74	0.000835576	24575.5	0.00499554	40840	1.03292	6531	1.43535	3017	0.926372	377	0	72112.5
Interm 1	Endothelial Cell	JAG1	NOTCH1	0.000835694	43916.7	0.00733946	21194	0.464297	40535	0.515893	41458	0.812015	44284	0	72112.5
AC-like 2	Lipid-Associated TAMs	HMGB1	HAVCR2	0.000835694	28766.9	0.00474278	44284	0.779965	14636	1.04539	8908	0.894558	3894	0	72112.5
Interm 2	Lipid-Associated TAMs	HMGB1	HAVCR2	0.000835722	32046.1	0.0042492	52573	0.690202	19480	0.974679	10893	0.889262	5172	0	72112.5
Cycling	Interm 1	BCAN	NRCAM	0.000835977	37829.7	0.00568362	32947	0.437973	44287	0.618669	31106	0.878066	8696	0	72112.5
AC-like 2	Dendritic Cells	ANXA2	TLR2	0.00083626	28549.9	0.00601041	29966	1.05366	6161	1.25756	4951	0.834972	29559	0	72112.5
BMD TAM 1	Dendritic Cells	APP	CD74	0.000836334	28369.1	0.00387868	60126	1.03288	6533	1.55316	2192	0.917263	882	0	72112.5
Lipid-Associated TAMs	Pro-Angiogenic TAM	APOE	ABCA1	0.000836713	25363.5	0.00472609	44537	1.03285	6534	1.38184	3478	0.934861	156	0	72112.5
Pre-Active MG	Interm 1	PLAU	ITGA3	0.000837092	32279.5	0.0344072	1146	1.19913	3952	1.15511	6535	0.76954	77652	0	72112.5
AC-like 2	Dendritic Cells	NRG1	HLA-DPB1	0.000837299	28103.7	0.00640665	26885	1.4939	1900	1.16027	6431	0.828927	33190	0	72112.5
OPC/NPC-like	Endothelial Cell	COL16A1	ITGA1_ITGB1	0.000837411	45698.7	0.00826004	17332	0.764681	15398	0.779733	19490	0.738951	104161	0	72112.5
Pre-Active MG	Dendritic Cells	TNF	TRPM2	0.00083785	30345.1	0.0169985	5198	1.35481	2635	1.1551	6537	0.784621	65243	0	72112.5
T Cell	IFN-Responsive TAM	HLA-C	LILRB1	0.00083785	25618.5	0.0148614	6537	1.31994	2863	1.27492	4686	0.815491	41894	0	72112.5
AC-like 1	Interm 1	PTN	PTPRZ1	0.000838623	39636.9	0.00474102	44315	0.437839	44303	0.555516	37237	0.931561	217	0	72112.5
Pericyte	MES-like	COL6A2	ITGA3_ITGB1	0.000838933	21629.9	0.0140461	7195	1.10774	5213	1.3198	4130	0.853302	19499	0	72112.5
Pericyte	Dendritic Cells	COL4A1	CD93	0.000839369	32944.9	0.0148593	6541	1.06715	5897	1.46985	2752	0.769817	77422	0	72112.5
Interm 3	T Cell	ADAM29	ITGA4	0.000839749	49636.1	0.0856173	102	1.37696	2497	1.15484	6542	0.667906	166927	0	72112.5
AC-like 1	Endothelial Cell	COL6A1	ITGA1_ITGB1	0.000839948	35193.5	0.00671903	24758	0.783329	14483	0.766014	20285	0.811942	44329	0	72112.5
Interm 1	BMD TAM 1	LRP1B	PLAUR	0.000839948	31550.7	0.00474022	44329	0.653954	21966	0.904428	13482	0.886547	5864	0	72112.5
BMD TAM 2	Dendritic Cells	CD14	ITGA4	0.000840129	25934.7	0.0148583	6543	1.25627	3400	1.21031	5580	0.815289	42038	0	72112.5
NEU-like	AC-like 2	NRXN1	NLGN1	0.000840138	37592.9	0.00474019	44331.5	0.458122	41408.5	0.633685	29870.5	0.930259	241.5	0	72112.5
AC-like 2	NEU-like	NLGN1	NRXN1	0.000840233	37592.9	0.00474019	44331.5	0.458122	41408.5	0.633685	29870.5	0.930259	241.5	0	72112.5
Mature Neuron	Pro-Angiogenic TAM	GNAS	ADCY7	0.00084089	25456.9	0.00511168	39304	1.03251	6545	1.41924	3146	0.885443	6177	0	72112.5
Pericyte	Interm 1	FN1	ITGA2	0.00084127	25633.3	0.0148513	6546	1.46839	1999	1.85749	944	0.808924	46565	0	72112.5
AC-like 2	Dendritic Cells	SPP1	PTGER4	0.000841276	39637.5	0.00526527	37428	0.69621	19106	0.617882	31166	0.820721	38375	0	72112.5
Endothelial Cell	Pre-Active MG	NID1	ITGAV	0.000841475	28325.5	0.00780466	19076	0.744	16430	0.879912	14495	0.853287	19514	0	72112.5
Undetermined MG	Pro-Angiogenic TAM	APOE	ABCA1	0.00084165	25296.3	0.00472362	44576	1.03236	6547	1.4268	3087	0.934845	159	0	72112.5
AC-like 2	Dendritic Cells	MIF	CD44_CD74	0.000841655	24625.3	0.0102278	12008	0.891661	10218	1.21881	5477	0.845992	23311	0	72112.5
AC-like 2	Dendritic Cells	MIF	CD74_CXCR4	0.00084175	21603.1	0.0146745	6688	1.25065	3453	1.58533	2038	0.845325	23724	0	72112.5
OPC/NPC-like	Interm 1	ALCAM	CHL1	0.000841845	38468.5	0.00505349	40040	0.437498	44349	0.629584	30190	0.887321	5651	0	72112.5
IFN-Responsive TAM	BMD TAM 2	C3	ITGAX	0.000842154	21757.9	0.00770301	19518	1.34542	2704	1.53085	2312	0.869263	12143	0	72112.5
AC-like 2	Dendritic Cells	PTN	PLXNB2	0.000842225	38620.5	0.0048537	42774	0.5139	34387	0.922217	12750	0.83247	31079	0	72112.5
Homeostatic MG	Endothelial Cell	C1QA	CD93	0.000842412	30793.7	0.0187571	4404	1.48735	1931	1.15453	6549	0.780052	68972	0	72112.5
Pericyte	Pro-Angiogenic TAM	COL4A2	ITGA9_ITGB1	0.000842663	24841.3	0.00876063	15661	0.830012	12514	1.2969	4398	0.85328	19521	0	72112.5
Interm 3	Mature Neuron	NLGN1	NRXN2	0.000843003	23984.7	0.0119103	9401.5	0.689604	19523.5	0.874876	14739.5	0.893318	4146.5	0	72112.5
Mature Neuron	Interm 3	NRXN2	NLGN1	0.000843173	23984.7	0.0119103	9401.5	0.689604	19523.5	0.874876	14739.5	0.893318	4146.5	0	72112.5
Endothelial Cell	BMD TAM 1	COL4A2	ITGAV_ITGB8	0.000843342	25484.1	0.00770141	19525	0.849061	11751	1.01255	9742	0.864231	14290	0	72112.5
AC-like 2	Cycling	BCAN	EGFR	0.00084346	30827.5	0.00919351	14362	0.437373	44366	1.08785	7937	0.861804	15360	0	72112.5
AC-like 1	Interm 3	NRG2	LRRTM2	0.000843512	33550.7	0.0365919	978	1.13624	4773	0.793499	18745	0.777387	71145	0	72112.5
Endothelial Cell	Homeostatic MG	CALM1	KCNQ3	0.000843555	26495.3	0.00456086	47142	1.03215	6552	1.21329	5551	0.913927	1119	0	72112.5
Interm 1	Pro-Angiogenic TAM	VEGFA	ITGB1	0.000844316	41264.1	0.00473671	44375	0.492304	36943	0.640749	29297	0.845533	23593	0	72112.5
OPC/NPC-like	AC-like 1	MAML2	NOTCH3	0.000844411	42751.5	0.00559115	33863	0.437277	44376	0.664474	27315	0.824234	36091	0	72112.5
AC-like 2	Dendritic Cells	TIMP1	CD63	0.000844601	33955.1	0.00501247	40628	0.47976	38507	0.987698	10470	0.879692	8058	0	72112.5
Interm 3	Pre-Active MG	CNTN1	PTPRZ1	0.000844703	24027.1	0.00798398	18355	0.910413	9581	0.779189	19533	0.923062	554	0	72112.5
OPC/NPC-like	Endothelial Cell	COL19A1	ITGA1_ITGB1	0.000844873	47794.3	0.00774308	19341	0.763627	15452	0.779095	19534	0.729799	112532	0	72112.5
Interm 1	Endothelial Cell	VEGFA	ITGB1	0.000845363	41982.9	0.00473605	44386	0.492206	36952	0.598964	32867	0.845523	23597	0	72112.5
Pro-Angiogenic TAM	Inflammatory TAM	SPP1	CD44	0.000845462	22954.3	0.00553269	34440	1.03191	6557	1.79308	1181	0.92441	481	0	72112.5
AC-like 2	Dendritic Cells	CALM1	INSR	0.000845839	26909.3	0.00587993	31171	0.699538	18935	1.07417	8255	0.893703	4073	0	72112.5
AC-like 2	Dendritic Cells	CALM3	INSR	0.000846029	44441.1	0.00480825	43381	0.483388	38047	0.702332	24415	0.812071	44250	0	72112.5
Pericyte	Interm 1	LAMA4	ITGAV_ITGB8	0.000846064	26079.9	0.00954989	13458	0.689296	19541	0.968687	11092	0.864484	14196	0	72112.5
Interm 3	Mature Oligodendrocyte	CNTN1	NRCAM	0.000846235	21766.7	0.00769775	19542	0.979437	7651	1.13524	6912	0.901365	2616	0	72112.5
Pericyte	T Cell	FN1	ITGAV_ITGB8	0.000846405	21051.7	0.0076977	19543	1.33156	2792	1.6728	1649	0.876728	9162	0	72112.5
Pre-Active MG	Undetermined MG	C3	ITGAX	0.000846576	21639.7	0.00769759	19544	1.41007	2290	1.57089	2091	0.869223	12161	0	72112.5
AC-like 2	Dendritic Cells	HSP90B1	TLR1	0.000846887	29725.1	0.00729437	21404	0.901956	9845	1.03018	9269	0.824405	35995	0	72112.5
AC-like 1	IFN-Responsive TAM	APP	CD74	0.00084794	34438.1	0.0034829	70130	0.718402	17826	0.973686	10922	0.913086	1200	0	72112.5
AC-like 2	Dendritic Cells	HSP90B1	TLR2	0.000848319	22201.3	0.00682914	24092	1.17415	4279	1.46707	2776	0.880519	7747	0	72112.5
AC-like 2	Dendritic Cells	MDK	SORL1	0.000848414	33081.1	0.00670069	24878	0.629577	23796	0.947323	11818	0.829523	32801	0	72112.5
AC-like 1	Inflammatory TAM	PROS1	MERTK	0.000848701	39868.7	0.00473272	44421	0.637753	23170	0.764898	20347	0.819344	39293	0	72112.5
Interm 1	Endothelial Cell	ADM	CALCRL	0.000848902	42016.3	0.0148277	6566	1.0733	5802	1.27821	4642	0.720563	120959	0	72112.5
Cycling	Interm 3	NRG1	LGR4	0.00084937	36982.5	0.00924027	14248	0.436835	44428	0.884048	14324	0.818609	39800	0	72112.5
AC-like 1	Interm 3	EFEMP1	EGFR	0.000849561	37715.3	0.0128642	8288	0.523742	33300	0.490631	44430	0.833576	30446	0	72112.5
Interm 3	AC-like 2	CNTN4	PTPRG	0.000849989	26143.5	0.00854628	16370	1.00032	7171	0.778628	19564	0.861533	15500	0	72112.5
Pericyte	BMD TAM 2	CCN2	ITGAM	0.00085005	33939.3	0.0210177	3581	1.20884	3859	1.15346	6569	0.762453	83575	0	72112.5
AC-like 2	Homeostatic MG	ANXA2	TLR2	0.000850613	31222.9	0.00544093	35388	0.952859	8345	1.15684	6504	0.827999	33765	0	72112.5
OPC/NPC-like	Endothelial Cell	CNTN1	NOTCH1	0.0008509	38287.3	0.00647091	26433	0.436735	44444	0.71529	23575	0.843156	24872	0	72112.5
AC-like 2	OPC/NPC-like	APOE	LRP5	0.000850996	38122.3	0.00606144	29528	0.436726	44445	0.794709	18674	0.841452	25852	0	72112.5
Endothelial Cell	Endothelial Cell	FN1	ITGAV_ITGB1	0.000851357	23798.3	0.00769134	19572	0.862979	11240	1.07762	8177	0.880129	7890	0	72112.5
AC-like 2	Cycling	SPARC	FGFR1	0.000851475	39578.3	0.00473103	44450	0.458644	41325	0.736011	22136	0.856557	17868	0	72112.5
Interm 1	Endothelial Cell	ANGPT2	TIE1	0.000851797	45196.9	0.0391694	796	1.69508	1045	0.716045	23522	0.712145	128509	0	72112.5
Pericyte	Pericyte	CCN1	ITGB5	0.000851967	25501.7	0.0171084	5150	1.03109	6574	1.22503	5392	0.820841	38280	0	72112.5
Pre-Active MG	Pre-Active MG	C3	NRP1	0.000852351	22670.7	0.00634502	27389	1.21554	3790	1.38099	3487	0.884219	6575	0	72112.5
Mature Neuron	OPC/NPC-like	CALM1	PDE1C	0.000852734	20946.3	0.0076263	19857	1.17985	4201	1.59675	1985	0.884216	6576	0	72112.5
Mature Neuron	Mature Oligodendrocyte	NCAM1	FGFR2	0.000852898	22962.9	0.01406	7183	0.688674	19581	0.962962	11310	0.891337	4628	0	72112.5
Endothelial Cell	Pre-Active MG	FN1	ITGAV_ITGB1	0.000853241	23976.7	0.00768902	19583	0.850976	11679	1.05827	8612	0.880113	7897	0	72112.5
Pericyte	Mature Oligodendrocyte	COL6A2	ITGAV_ITGB8	0.000853412	26989.7	0.00791446	18645	0.84525	11888	0.922819	12719	0.853117	19584	0	72112.5
Pre-Active MG	Pro-Angiogenic TAM	PLAU	ITGA5	0.000853502	36368.9	0.0210774	3560	1.19671	3984	1.15312	6578	0.748403	95610	0	72112.5
Homeostatic MG	IFN-Responsive TAM	C3	ITGAX	0.000854269	21574.7	0.00768783	19589	1.4515	2082	1.61292	1895	0.869151	12195	0	72112.5
AC-like 2	Interm 3	CALM3	CACNA1C	0.000854928	43741.5	0.00637928	27108	0.475585	39051	0.49013	44486	0.82448	35950	0	72112.5
Interm 3	Pericyte	EFNA5	EPHB1	0.00085504	21989.9	0.0217525	3346	1.0306	6582	1.24001	5176	0.847061	22733	0	72112.5
NEU-like	Pro-Angiogenic TAM	RIMS2	ABCA1	0.000855127	32013.5	0.00441565	49617	0.688362	19594	0.930271	12457	0.885094	6287	0	72112.5
Mature Oligodendrocyte	Endothelial Cell	COL4A5	ITGA2_ITGB1	0.000855299	24318.1	0.0156095	6019	0.786764	14308	1.01963	9556	0.853098	19595	0	72112.5
OPC/NPC-like	T Cell	LAMB1	ITGA1	0.000855299	41058.1	0.00768634	19595	0.88549	10432	1.07077	8333	0.749241	94818	0	72112.5
Pro-Angiogenic TAM	Undetermined MG	CXCL8	SDC2	0.000855424	48750.7	0.0189362	4328	1.44646	2110	1.15278	6583	0.677769	158620	0	72112.5
Pericyte	Proliferating Myeloid	COL3A1	DDR1	0.000855424	33380.7	0.0148102	6583	1.11698	5045	1.55002	2201	0.765489	80962	0	72112.5
AC-like 2	Homeostatic MG	LGALS1	PTPRC	0.000855601	22337.1	0.00700298	23058	1.02822	6632	1.27482	4688	0.889176	5195	0	72112.5
Pericyte	T Cell	COL12A1	ITGA2_ITGB1	0.000856579	28500.1	0.0221944	3200	1.17545	4263	1.15263	6586	0.795728	56339	0	72112.5
Inflammatory TAM	Inflammatory TAM	ICAM1	ITGAM_ITGB2	0.000856579	31966.3	0.0148087	6586	1.60582	1382	1.33466	3957	0.771745	75794	0	72112.5
Mature Neuron	Undetermined MG	CALM1	PTPRA	0.000856964	26524.7	0.0044647	48733	1.0303	6587	1.52963	2322	0.899699	2869	0	72112.5
AC-like 2	Homeostatic MG	PTN	PLXNB2	0.000857622	37908.3	0.00495328	41402	0.519818	33731	0.94131	12039	0.833882	30257	0	72112.5
Pericyte	Pre-Active MG	COL6A1	ITGAV_ITGB8	0.000857878	28928.7	0.00827833	17275	0.688095	19610	0.790575	18894	0.858874	16752	0	72112.5
Interm 1	Pro-Angiogenic TAM	COL4A1	CD44	0.000858393	40512.1	0.00472696	44522	0.498581	36160	0.803318	18216	0.831662	31550	0	72112.5
AC-like 2	Homeostatic MG	CALR	ITGAV	0.000858682	32966.5	0.004728	44505	0.630645	23705	1.0218	9497	0.86262	15013	0	72112.5
Interm 2	Mature Oligodendrocyte	LRPAP1	LRP2	0.000859083	53257.7	0.0193103	4194	0.688001	19617	0.821258	17250	0.684487	153115	0	72112.5
Pericyte	Endothelial Cell	NID1	ITGAV	0.000859083	28120.5	0.00777575	19205	0.738852	16715	0.917299	12953	0.853055	19617	0	72112.5
Pericyte	Pericyte	LAMA2	RPSA	0.000859427	23532.3	0.00882981	15441	0.980828	7619	1.45471	2870	0.853047	19619	0	72112.5
AC-like 2	Homeostatic MG	HMGB1	HAVCR2	0.000860033	28502.1	0.00482182	43205	0.793168	14013	1.0236	9450	0.895335	3730	0	72112.5
Endothelial Cell	IFN-Responsive TAM	HSPG2	ITGB1	0.000860048	21316.1	0.0147927	6595	1.57486	1543	1.33498	3952	0.84781	22378	0	72112.5
Endothelial Cell	Endothelial Cell	LAMA4	ITGA2_ITGB1	0.000860289	23213.1	0.0140319	7209	0.902362	9836	1.11689	7284	0.853033	19624	0	72112.5
Mature Neuron	Mature Oligodendrocyte	CALM2	PDE1C	0.000860434	24424.1	0.0286735	1882	1.03004	6596	1.51913	2389	0.819579	39141	0	72112.5
Pericyte	Lipid-Associated TAMs	ADAM12	ITGA9	0.000860434	22408.1	0.014789	6596	1.10633	5240	1.45146	2902	0.842592	25190	0	72112.5
AC-like 1	T Cell	LAMA2	ITGA1	0.000861207	27045.5	0.0162356	5627	1.02995	6598	1.28793	4505	0.809189	46385	0	72112.5
AC-like 2	Homeostatic MG	SERPINE2	LRP1	0.000861676	33782.1	0.00548752	34909	0.491988	36976	0.959989	11413	0.86612	13500	0	72112.5
AC-like 1	Interm 3	LRRC4B	PTPRS	0.000861773	41533.9	0.00968129	13152	0.511857	34586	0.489652	44557	0.813473	43262	0	72112.5
AC-like 1	Endothelial Cell	LAMA4	ITGA6_ITGB1	0.000861869	36148.9	0.0067504	24572	0.667636	20940	0.796854	18562	0.811679	44558	0	72112.5
AC-like 1	Pro-Angiogenic TAM	TGFB2	TGFBR1_TGFBR2	0.000861966	43240.1	0.00507151	39818	0.515967	34151	0.68734	25560	0.811679	44559	0	72112.5
Homeostatic MG	Mature Oligodendrocyte	WNT5A	PTPRK	0.000862015	21908.3	0.0126187	8558	1.03361	6516	1.4733	2721	0.853004	19634	0	72112.5
AC-like 2	Homeostatic MG	LRPAP1	SORL1	0.000862256	32113.1	0.0057053	32726	0.90269	9821	1.15572	6522	0.819213	39384	0	72112.5
Pericyte	IFN-Responsive TAM	CCN2	ITGAM	0.000862366	33282.3	0.021792	3330	1.23438	3598	1.15178	6601	0.765714	80770	0	72112.5
Interm 3	Pre-Active MG	COPA	CD74	0.000862366	26213.1	0.00481358	43312	1.02981	6601	1.17911	6072	0.899142	2968	0	72112.5
Endothelial Cell	Mature Oligodendrocyte	COL4A1	ITGAV_ITGB8	0.000862533	25122.1	0.0076757	19637	0.900852	9884	1.10456	7542	0.859591	16435	0	72112.5
AC-like 2	Homeostatic MG	GNAI2	P2RY12	0.000862546	26038.1	0.00987556	12739	1.35137	2660	1.35356	3768	0.819937	38911	0	72112.5
Mature Oligodendrocyte	AC-like 1	MEGF10	ABCA1	0.000863743	27525.7	0.00949254	13612	0.687527	19644	0.840622	16363	0.860694	15897	0	72112.5
Interm 1	Endothelial Cell	LAMC1	ITGA9_ITGB1	0.000863902	48291.9	0.00512265	39175	0.435869	44579	0.497957	43564	0.815301	42029	0	72112.5
Cycling	Interm 3	PTN	SDC3	0.000863999	40635.5	0.00551493	34628	0.435863	44580	0.505007	42710	0.876746	9147	0	72112.5
Lipid-Associated TAMs	Cycling	ST6GAL1	EGFR	0.000864089	22212.7	0.00767408	19646	0.821885	12828	1.34962	3805	0.901011	2672	0	72112.5
AC-like 2	Homeostatic MG	CALM2	KCNQ3	0.000864096	25920.3	0.00940298	13822	1.1276	4884	1.50943	2455	0.823849	36328	0	72112.5
AC-like 2	Homeostatic MG	CALM3	KCNQ3	0.00086429	25006.5	0.00567135	33052	1.0895	5517	1.46354	2805	0.870626	11546	0	72112.5
OPC/NPC-like	Homeostatic MG	IGSF11	VSIR	0.000864435	34047.1	0.0104816	11515	0.78909	14213	0.77696	19648	0.800531	52747	0	72112.5
AC-like 1	IFN-Responsive TAM	EGF	AXL	0.000864608	48533.1	0.00789523	18724	0.872948	10867	0.862051	15312	0.715301	125650	0	72112.5
AC-like 2	Homeostatic MG	HSP90B1	TLR1	0.000864775	30967.7	0.00694823	23389	0.866611	11096	1.00429	9972	0.820858	38269	0	72112.5
AC-like 1	BMD TAM 2	HMGB1	TLR2	0.000864969	27900.3	0.00472211	44590	0.951424	8390	0.961872	11341	0.898596	3068	0	72112.5
AC-like 2	Homeostatic MG	CALM1	OPRM1	0.000865454	27186.9	0.0105353	11414	0.820207	12898	1.02528	9403	0.834121	30107	0	72112.5
IFN-Responsive TAM	IFN-Responsive TAM	B2M	LILRB1	0.000865821	23864.9	0.00767178	19656	1.12953	4853	0.983399	10606	0.869397	12097	0	72112.5
AC-like 2	Homeostatic MG	CALM1	KCNQ1	0.000865842	26170.3	0.0063853	27061	0.754228	15912	1.07709	8190	0.88102	7576	0	72112.5
Pericyte	MES-like	COL5A2	DDR1	0.000865851	24359.5	0.0178642	4758	1.06498	5943	1.15087	6610	0.830212	32374	0	72112.5
Dendritic Cells	Dendritic Cells	HLA-DQB1	CD4	0.000865851	25008.7	0.0147769	6610	1.78728	801	1.48838	2603	0.813993	42917	0	72112.5
Interm 3	OPC/NPC-like	NTNG1	LRRC4C	0.000865994	22502.1	0.014239	7032	0.687194	19657	1.02198	9494	0.893025	4215	0	72112.5
AC-like 1	Proliferating Myeloid	VCAN	TLR2	0.000866036	37035.3	0.00472105	44601	0.765855	15323	0.671825	26728	0.840475	26412	0	72112.5
Interm 1	IFN-Responsive TAM	VEGFA	ITGA9	0.000866133	41107.7	0.0052788	37281	0.557814	29858	0.743129	21685	0.811634	44602	0	72112.5
AC-like 2	Homeostatic MG	HMGB1	TLR2	0.00086623	25686.5	0.0050342	40301	0.987812	7450	1.18507	5963	0.901475	2606	0	72112.5
AC-like 2	Homeostatic MG	HSP90B1	TLR2	0.000866327	23965.5	0.00618208	28570	1.07335	5801	1.36635	3635	0.875183	9709	0	72112.5
Endothelial Cell	Undetermined MG	COL4A2	ITGA9_ITGB1	0.000866687	23683.1	0.00871694	15804	1.00413	7094	1.35645	3744	0.852967	19661	0	72112.5
Pericyte	Pre-Active MG	COL3A1	DDR1	0.000867015	33421.5	0.0147762	6613	1.11656	5049	1.55791	2163	0.765283	81170	0	72112.5
AC-like 2	Homeostatic MG	SPARC	ENG	0.000867299	35172.3	0.00534994	36426	0.667111	20979	1.01753	9617	0.823264	36727	0	72112.5
Inflammatory TAM	Pericyte	PDGFC	PDGFRB	0.000867791	28228.5	0.0225432	3093	1.24672	3493	1.15064	6615	0.796422	55829	0	72112.5
Dendritic Cells	Mature Oligodendrocyte	ACTR2	LRP2	0.000868957	23243.5	0.0292773	1798	1.02896	6618	1.16948	6255	0.835155	29434	0	72112.5
Pericyte	Homeostatic MG	CCN1	TLR2	0.000868957	21623.9	0.0147738	6618	1.34395	2718	1.43903	2992	0.845404	23679	0	72112.5
AC-like 2	BMD TAM 1	ANXA2	TLR2	0.00086905	28026.9	0.00613045	28953	1.07491	5769	1.28536	4553	0.83633	28747	0	72112.5
Pro-Angiogenic TAM	Interm 1	CXCL8	SDC3	0.000869734	29507.3	0.0314017	1499	1.56207	1606	1.1501	6620	0.784031	65699	0	72112.5
AC-like 2	Interm 1	CALM3	CACNA1C	0.000869829	41658.5	0.00599262	30137	0.435417	44640	0.731113	22472	0.81991	38931	0	72112.5
AC-like 2	BMD TAM 1	B2M	LILRB1	0.000870024	34223.3	0.00480048	43486	0.770648	15089	0.892475	13974	0.840402	26455	0	72112.5
Interm 1	Pre-Active MG	TNC	ITGA9_ITGB1	0.000870121	37023.7	0.0047186	44643	0.536097	31983	0.789135	18971	0.857417	17409	0	72112.5
NEU-like	Interm 2	RIMS1	CACNA1C	0.000870511	38413.1	0.00825189	17360	0.51948	33760	0.705685	24186	0.811551	44647	0	72112.5
AC-like 2	OPC/NPC-like	APOE	LRP6	0.000870706	34894.3	0.00471821	44649	0.477323	38827	0.869671	14966	0.894444	3917	0	72112.5
BMD TAM 2	Dendritic Cells	APP	CD74	0.000870901	28555.7	0.00384672	60833	1.02859	6623	1.53166	2306	0.916949	904	0	72112.5
BMD TAM 2	Dendritic Cells	SPP1	PTGER4	0.000871204	23307.7	0.00844822	16677	1.10549	5249	1.46202	2813	0.852916	19687	0	72112.5
AC-like 2	IFN-Responsive TAM	HSP90B1	TLR1	0.000871291	34355.7	0.00613615	28918	0.783688	14466	0.953167	11627	0.811537	44655	0	72112.5
Pericyte	NEU-like	DCN	EGFR	0.000872459	21268.3	0.0373114	929	1.27554	3207	1.14987	6627	0.845747	23466	0	72112.5
Pericyte	Pericyte	COL6A1	ITGA1_ITGB1	0.000872597	22849.1	0.0121159	9143	0.942564	8613	1.2753	4682	0.852892	19695	0	72112.5
Cycling	Dendritic Cells	ADAM23	ITGA4	0.000875299	32759.1	0.0110167	10633	0.822456	12801	0.715588	23553	0.811488	44696	0	72112.5
Pericyte	Lipid-Associated TAMs	SERPINE1	LRP1	0.000875389	24334.7	0.00765835	19711	0.868002	11048	1.30628	4292	0.863707	14510	0	72112.5
AC-like 2	BMD TAM 1	LGALS1	PTPRC	0.000875788	22344.7	0.00696319	23279	1.02313	6723	1.303	4334	0.888895	5275	0	72112.5
Interm 1	Homeostatic MG	VEGFA	ITGA9	0.000875984	42212.9	0.00526843	37398	0.556613	29967	0.66993	26884	0.811483	44703	0	72112.5
Interm 1	Undetermined MG	NRG1	HLA-DPB1	0.00087618	39388.9	0.00505581	40004	0.540415	31575	1.06131	8548	0.811478	44705	0	72112.5
AC-like 2	Cycling	YBX1	NOTCH1	0.000876768	43170.3	0.00517895	38476	0.434883	44711	0.722767	23023	0.822052	37529	0	72112.5
AC-like 1	AC-like 1	SEMA6A	PLXNA4	0.000876866	41229.1	0.00882955	15442	0.434881	44712	0.553342	37452	0.823718	36427	0	72112.5
AC-like 2	BMD TAM 1	MIF	CD44_CD74	0.000876866	31101.7	0.00781822	19028	0.671177	20699	1.01464	9688	0.827666	33981	0	72112.5
AC-like 2	BMD TAM 1	MIF	CD74_CXCR4	0.000876964	30350.5	0.00942886	13767	0.763958	15435	1.10086	7626	0.814153	42812	0	72112.5
Pericyte	Dendritic Cells	LAMA2	ITGA9_ITGB1	0.000877137	21188.7	0.0122739	8951	1.18767	4105	1.82899	1054	0.852853	19721	0	72112.5
Interm 1	Dendritic Cells	HMGB1	TLR2	0.000877259	28455.1	0.00471421	44716	0.957258	8239	0.889538	14121	0.89852	3087	0	72112.5
Pericyte	BMD TAM 2	LAMA2	ITGA6_ITGB1	0.000878888	20930.1	0.0139408	7284	1.16828	4346	1.7934	1177	0.852828	19731	0	72112.5
Interm 2	Pre-Active MG	HSP90B1	TLR2	0.000879063	33082.1	0.00422242	53073	0.872435	10886	1.01785	9607	0.852828	19732	0	72112.5
Endothelial Cell	Proliferating Myeloid	TGM2	ITGA4	0.000879617	32098.7	0.0532815	326	1.68911	1062	1.10838	7458	0.767235	79535	0	72112.5
Pericyte	Interm 2	LAMB1	CD44	0.000879764	24289.3	0.00811845	17837	1.05009	6213	1.21353	5548	0.852819	19736	0	72112.5
Endothelial Cell	Interm 1	SPARC	FGFR1	0.000880466	25496.3	0.00765065	19740	0.734744	16960	0.944549	11919	0.883635	6750	0	72112.5
AC-like 2	BMD TAM 1	RPS19	C5AR1	0.000880894	22758.9	0.00731036	21339	0.975879	7750	1.34638	3838	0.877884	8755	0	72112.5
Undetermined MG	Interm 3	ANOS1	FGFR1	0.000881168	23757.1	0.00917132	14432	1.0164	6857	1.20611	5640	0.852791	19744	0	72112.5
Pericyte	Inflammatory TAM	TIMP3	CD44	0.000881343	24282.7	0.00811968	17833	0.685982	19745	1.4318	3049	0.878126	8674	0	72112.5
Inflammatory TAM	IFN-Responsive TAM	C3	NRP1	0.000881844	22342.1	0.00631215	27616	1.23318	3607	1.6561	1724	0.883953	6651	0	72112.5
AC-like 2	BMD TAM 1	SERPINE2	LRP1	0.000882371	33133.3	0.00555555	34215	0.498707	36145	1.00267	10022	0.866833	13172	0	72112.5
Mature Neuron	MES-like	DKK3	KREMEN1	0.000883022	34550.1	0.0147232	6654	1.14418	4682	1.38123	3484	0.759827	85818	0	72112.5
Mature Neuron	Pro-Angiogenic TAM	CALM1	PTPRA	0.000884201	26765.1	0.00441833	49564	1.02679	6657	1.49642	2540	0.899227	2952	0	72112.5
Pericyte	Endothelial Cell	COL4A1	ITGA9_ITGB1	0.000884507	23817.5	0.00936066	13928	0.90615	9714	1.37229	3570	0.852755	19763	0	72112.5
AC-like 2	BMD TAM 1	HSP90B1	TLR1	0.000885332	33749.3	0.00625213	28045	0.795531	13911	0.969996	11048	0.812965	43630	0	72112.5
Endothelial Cell	Undetermined MG	COL4A1	ITGA9_ITGB1	0.000886093	22841.1	0.0093576	13934	1.08736	5549	1.45951	2838	0.852734	19772	0	72112.5
Endothelial Cell	Interm 1	LAMB1	ITGAV_ITGB8	0.000886093	29346.9	0.00867976	15923	0.685701	19772	0.778778	19549	0.853506	19378	0	72112.5
Interm 1	Lipid-Associated TAMs	LAMC1	ITGA9_ITGB1	0.000886123	47627.9	0.00486265	42649	0.458262	41381	0.556038	37191	0.811346	44806	0	72112.5
Interm 3	AC-like 1	EFNA5	EPHB1	0.000886168	22268.1	0.0215836	3403	1.02676	6662	1.17623	6139	0.846556	23024	0	72112.5
AC-like 2	BMD TAM 1	HSP90B1	TLR2	0.000886815	21865.1	0.00696552	23269	1.19539	4004	1.49486	2557	0.881555	7383	0	72112.5
AC-like 2	BMD TAM 1	MDK	SORL1	0.000886914	34701.9	0.00644957	26588	0.60338	25812	0.880426	14475	0.826805	34522	0	72112.5
Pericyte	AC-like 1	COL3A1	ITGA2_ITGB1	0.000886955	28690.5	0.0147033	6664	1.1882	4097	1.60418	1948	0.79283	58631	0	72112.5
OPC/NPC-like	Mature Oligodendrocyte	COL9A3	MAG	0.000887327	52484.7	0.0303213	1628	0.789276	14203	0.774946	19779	0.682571	154701	0	72112.5
Endothelial Cell	Interm 3	HSPG2	LRP1	0.000887349	21209.9	0.0147032	6665	1.57326	1552	1.25942	4929	0.850746	20791	0	72112.5
Mature Oligodendrocyte	Pro-Angiogenic TAM	FGF1	CD44	0.00088768	23913.7	0.0141045	7150	0.771084	15069	1.22068	5456	0.85272	19781	0	72112.5
Pericyte	Lipid-Associated TAMs	FN1	SDC2	0.000887743	21659.5	0.0147024	6666	1.58308	1508	2.07269	423	0.838409	27588	0	72112.5
AC-like 2	BMD TAM 1	SPARC	ENG	0.000887805	38747.3	0.00476191	44032	0.61836	24621	0.987329	10486	0.814633	42485	0	72112.5
Undetermined MG	NEU-like	DSCAM	DCC	0.000888033	25032.7	0.00764276	19783	0.69623	19105	0.941481	12033	0.904972	2130	0	72112.5
Pre-Active MG	IFN-Responsive TAM	C3	ITGAM	0.00088927	21421.1	0.0111527	10420	1.49729	1880	1.45145	2903	0.852699	19790	0	72112.5
Interm 3	IFN-Responsive TAM	RIMS2	ABCA1	0.000889446	23572.9	0.00764023	19791	0.814553	13128	0.962057	11332	0.910171	1501	0	72112.5
AC-like 2	BMD TAM 2	ANXA2	TLR2	0.000889787	29095.1	0.00587556	31200	1.02979	6602	1.25114	5030	0.833403	30531	0	72112.5
Interm 3	BMD TAM 1	HMGB1	HAVCR2	0.00089011	24965.9	0.00516749	38608	1.02621	6672	1.30119	4353	0.898535	3084	0	72112.5
Homeostatic MG	BMD TAM 1	GAS6	MERTK	0.000890154	22694.9	0.00855017	16355	1.32438	2834	1.52072	2378	0.852682	19795	0	72112.5
NEU-like	Homeostatic MG	COPA	CD74	0.000890154	41090.5	0.00301592	84901	0.685305	19795	0.785251	19184	0.875877	9460	0	72112.5
AC-like 2	BMD TAM 2	B2M	LILRB1	0.00089078	31430.1	0.00528375	37224	0.831182	12467	0.931024	12424	0.84673	22923	0	72112.5
BMD TAM 2	Endothelial Cell	PSEN1	NOTCH4	0.000891202	27306.5	0.0352289	1069	2.11965	292	0.881646	14424	0.805982	48635	0	72112.5
BMD TAM 1	T Cell	ALCAM	CD6	0.000891295	20907.5	0.0312577	1517	1.33827	2759	1.14708	6675	0.849501	21474	0	72112.5
Mature Neuron	Mature Oligodendrocyte	TIMP1	FGFR2	0.000891569	24225.9	0.0136523	7520	0.794826	13942	1.09541	7752	0.852665	19803	0	72112.5
Interm 1	Interm 3	JAG1	NOTCH1	0.000891773	41424.9	0.00816205	17683	0.520981	33591	0.48702	44863	0.819989	38875	0	72112.5
AC-like 2	BMD TAM 2	LGALS1	PTPRC	0.000892086	22301.7	0.00698458	23169	1.02587	6677	1.3046	4314	0.889047	5236	0	72112.5
OPC/NPC-like	Endothelial Cell	COL11A1	ITGA2_ITGB1	0.000892469	34664.5	0.0107428	11065	0.592699	26685	0.796406	18590	0.811281	44870	0	72112.5
Interm 3	T Cell	CNTN1	NRCAM	0.000893164	22322.1	0.00763644	19812	0.977092	7715	1.02922	9298	0.901009	2673	0	72112.5
Mature Neuron	NEU-like	CALM3	RYR2	0.000893273	27693.7	0.0146814	6680	1.62253	1311	1.803	1144	0.794603	57221	0	72112.5
Interm 1	Proliferating Myeloid	PLAT	LRP1	0.000893663	46477.5	0.00565708	33187	0.444332	43354	0.540037	38852	0.811265	44882	0	72112.5
AC-like 1	Pro-Angiogenic TAM	TNC	ITGA9_ITGB1	0.000893962	37985.5	0.00470326	44885	0.471163	39601	0.852358	15817	0.857218	17512	0	72112.5
Interm 1	BMD TAM 2	VCAN	TLR2	0.00089436	33697.3	0.00470305	44889	0.887653	10362	0.878549	14563	0.840218	26560	0	72112.5
Pericyte	BMD TAM 1	MMP9	ITGAM	0.000894461	37506.1	0.0419407	637	1.66471	1143	1.14653	6683	0.735921	106955	0	72112.5
Interm 1	Homeostatic MG	NRG1	MS4A4A	0.000895158	34003.1	0.00677719	24422	0.670915	20715	1.09116	7869	0.811244	44897	0	72112.5
Cycling	Pericyte	NRG1	GPC1	0.000895656	37663.5	0.00859862	16188	0.433613	44902	0.944686	11916	0.813569	43199	0	72112.5
Mature Oligodendrocyte	Interm 1	IL1RAPL1	PTPRD	0.000895827	22125.5	0.00763275	19827	0.828814	12550	1.23789	5206	0.916532	932	0	72112.5
Interm 1	BMD TAM 1	COL4A2	ITGA9_ITGB1	0.000896954	44797.9	0.00478258	43746	0.50896	34932	0.65264	28284	0.811214	44915	0	72112.5
Cycling	BMD TAM 1	HSP90B1	TLR2	0.000897253	30188.3	0.00470078	44918	0.984692	7514	1.00721	9894	0.859436	16503	0	72112.5
AC-like 2	BMD TAM 2	MIF	CD44_CD74	0.000898352	33075.3	0.00732331	21272	0.625637	24072	0.972233	10980	0.822952	36940	0	72112.5
Endothelial Cell	Pro-Angiogenic TAM	HSPG2	FGFR1	0.000898427	24263.1	0.014664	6693	1.50669	1838	1.27721	4660	0.824383	36012	0	72112.5
Interm 3	BMD TAM 2	HMGB1	THBD	0.000899222	26638.3	0.0146627	6695	1.12423	4934	1.16614	6317	0.813663	43133	0	72112.5
Endothelial Cell	Endothelial Cell	DLL1	NOTCH4	0.000899522	53566.5	0.0351919	1074	2.02304	397	0.787496	19061	0.657394	175188	0	72112.5
AC-like 2	BMD TAM 2	PTN	PLXNB2	0.000899653	39424.7	0.00470978	44789	0.505345	35367	0.926557	12574	0.830361	32281	0	72112.5
Inflammatory TAM	BMD TAM 2	C3	ITGAM	0.000899742	21231.7	0.0111292	10456	1.51126	1818	1.60766	1923	0.852567	19849	0	72112.5
NEU-like	Pericyte	NRXN3	NLGN2	0.000899921	33207.5	0.00765202	19735.5	0.684529	19850.5	1.12088	7204.5	0.808104	47134.5	0	72112.5
AC-like 2	BMD TAM 2	PTN	SDC2	0.000899953	28788.1	0.00683021	24087	0.635243	23359	1.19307	5834	0.855207	18548	0	72112.5
AC-like 2	BMD TAM 2	MDK	LRP1	0.000900654	37498.1	0.00668942	24943	0.533898	32219	0.799208	18426	0.818618	39790	0	72112.5
Pro-Angiogenic TAM	Endothelial Cell	ARF1	INSR	0.000900812	22774.5	0.00762688	19855	1.09945	5337	1.57398	2080	0.863752	14488	0	72112.5
Undetermined MG	Endothelial Cell	C1QA	CD93	0.000900813	34150.9	0.0153971	6149	1.39532	2388	1.14589	6699	0.762652	83406	0	72112.5
OPC/NPC-like	Mature Neuron	TXLNA	STX1A	0.000901348	53310.7	0.0162843	5597	0.891682	10217	0.773364	19858	0.677585	158769	0	72112.5
Inflammatory TAM	Proliferating Myeloid	MRC1	PTPRC	0.000901526	23397.1	0.0084075	16791	1.18018	4194	1.32841	4029	0.852551	19859	0	72112.5
AC-like 1	Undetermined MG	SORBS1	ITGB5	0.000901656	35884.3	0.00469777	44962	0.590726	26853	0.990687	10375	0.842701	25119	0	72112.5
AC-like 1	Pro-Angiogenic TAM	NID1	ITGB1	0.000901957	42040.3	0.0053695	36191	0.498352	36183	0.758358	20750	0.811131	44965	0	72112.5
Interm 1	OPC/NPC-like	DSCAM	DCC	0.000902057	34082.9	0.0059644	30371	0.433199	44966	0.790241	18909	0.893762	4056	0	72112.5
Pericyte	Pro-Angiogenic TAM	VCL	ITGB5	0.000902598	22297.1	0.0114301	10049	1.03578	6470	1.43927	2989	0.852539	19865	0	72112.5
AC-like 1	Endothelial Cell	NID1	ITGB1	0.00090276	42593.1	0.00536876	36203	0.498254	36195	0.716573	23482	0.811121	44973	0	72112.5
T Cell	Interm 1	CCL5	GRM7	0.000903601	29425.5	0.0403004	737	1.18972	4075	1.14565	6706	0.786766	63497	0	72112.5
AC-like 2	BMD TAM 2	SERPINE2	LRP1	0.000903864	28776.9	0.00642563	26756	0.584642	27386	1.09175	7853	0.875009	9777	0	72112.5
NEU-like	Endothelial Cell	FARP2	PLXNA2	0.000903864	37952.9	0.00575375	32301	0.635747	23312	0.825589	17055	0.81111	44984	0	72112.5
Homeostatic MG	Inflammatory TAM	C3	ITGAX	0.000904028	21624.1	0.0076241	19873	1.44644	2111	1.67647	1628	0.868677	12396	0	72112.5
Endothelial Cell	Undetermined MG	CCN2	IGF2R	0.000904399	24621.3	0.0146421	6708	1.1664	4367	1.35609	3749	0.82409	36170	0	72112.5
IFN-Responsive TAM	Pro-Angiogenic TAM	C3	NRP1	0.000904399	22802.3	0.00628854	27773	1.11605	5059	1.52409	2359	0.883761	6708	0	72112.5
Interm 3	Interm 3	NRG1	NETO2	0.000904565	23681.5	0.0119848	9304	0.935594	8804	1.07164	8311	0.852525	19876	0	72112.5
AC-like 2	Interm 3	CALM1	KCNQ5	0.000904769	40313.9	0.00516234	38660	0.433041	44993	0.550715	37734	0.879651	8070	0	72112.5
Pre-Active MG	BMD TAM 2	PLAU	ITGAM	0.000904798	36946.1	0.0196088	4084	1.3143	2897	1.14553	6709	0.744697	98928	0	72112.5
Endothelial Cell	Pre-Active MG	CCN2	IGF2R	0.000904798	24992.3	0.0146401	6709	1.16634	4368	1.20931	5597	0.82408	36175	0	72112.5
Cycling	BMD TAM 1	LAMC1	ITGA9_ITGB1	0.000905473	46788.7	0.00484544	42891	0.49011	37207	0.560529	36733	0.811075	45000	0	72112.5
Interm 3	T Cell	COL5A1	ITGA1_ITGB1	0.000905597	24194.7	0.0154357	6126	1.02414	6711	1.20162	5713	0.833792	30311	0	72112.5
Pericyte	BMD TAM 2	LAMC1	ITGA9_ITGB1	0.000906356	25618.7	0.00878231	15581	0.832368	12421	1.08101	8093	0.852502	19886	0	72112.5
AC-like 2	BMD TAM 2	HSP90B1	TLR1	0.000906983	34070.5	0.00620528	28394	0.790747	14124	0.951147	11695	0.812392	44027	0	72112.5
Endothelial Cell	Inflammatory TAM	SERPINE1	PLAUR	0.000907612	21185.1	0.0113679	10118	1.35906	2609	1.78871	1193	0.852488	19893	0	72112.5
IFN-Responsive TAM	Pro-Angiogenic TAM	APOE	ABCA1	0.000907995	25546.1	0.00467827	45254	1.02353	6717	1.3818	3479	0.93455	168	0	72112.5
Mature Oligodendrocyte	MES-like	PSEN1	CD44	0.000908329	22437.3	0.00761925	19897	0.879134	10651	1.26999	4755	0.890751	4771	0	72112.5
AC-like 2	BMD TAM 2	HSP90B1	TLR2	0.000908495	22554.7	0.00667591	25032	1.15028	4591	1.46065	2827	0.87932	8211	0	72112.5
AC-like 2	BMD TAM 2	MDK	SORL1	0.000908596	36850.3	0.00609966	29216	0.566876	29037	0.830595	16827	0.822775	37059	0	72112.5
Inflammatory TAM	IFN-Responsive TAM	MRC1	PTPRC	0.000908689	23266.1	0.00839688	16838	1.17912	4215	1.40334	3266	0.852472	19899	0	72112.5
Pericyte	Interm 3	COL6A3	ITGAV_ITGB8	0.000909195	20590.3	0.0272798	2105	1.66382	1147	1.14492	6720	0.850609	20867	0	72112.5
AC-like 2	BMD TAM 2	SPARC	ENG	0.000909807	27937.3	0.00704274	22820	0.807453	13398	1.18028	6048	0.842384	25308	0	72112.5
Interm 3	Pericyte	RIMS1	CACNA1C	0.000910126	24516.3	0.0148538	6544	0.743137	16486	1.10519	7532	0.85246	19907	0	72112.5
Pericyte	Interm 1	COL4A2	CD44	0.000910486	25463.5	0.00761649	19909	0.752811	15968	1.17524	6159	0.866837	13169	0	72112.5
Endothelial Cell	Pre-Active MG	SPARC	ENG	0.000910666	25053.5	0.00822979	17457	0.928893	9003	1.142	6785	0.852451	19910	0	72112.5
Inflammatory TAM	Homeostatic MG	TNF	TRPM2	0.000910798	32716.5	0.014622	6724	1.3141	2900	1.18639	5947	0.771624	75899	0	72112.5
OPC/NPC-like	NEU-like	SLIT2	ROBO1	0.000911222	47257.3	0.004691	45057	0.43615	44528	0.63735	29547	0.811027	45042	0	72112.5
AC-like 2	Pre-Active MG	ANXA2	TLR2	0.000911424	31166.7	0.00548776	34907	0.961147	8128	1.11579	7305	0.828608	33381	0	72112.5
Pericyte	BMD TAM 2	TGFB2	TGFBR1_TGFBR2	0.000911925	24473.9	0.00910981	14603	0.856632	11460	1.30754	4277	0.852433	19917	0	72112.5
Interm 2	Inflammatory TAM	HMGB1	CD163	0.000911925	34268.1	0.00390163	59644	0.683379	19917	0.917426	12946	0.883704	6721	0	72112.5
Pericyte	BMD TAM 2	COL6A3	ITGAV_ITGB8	0.000912001	21577.5	0.0241879	2692	1.62639	1295	1.14454	6727	0.842804	25061	0	72112.5
AC-like 2	Pre-Active MG	B2M	TFRC	0.000912031	21202.1	0.00694034	23434	1.00322	7113	1.69337	1564	0.907684	1787	0	72112.5
AC-like 2	Pre-Active MG	B2M	LILRB1	0.000912133	33864.5	0.0049084	42033	0.784165	14436	0.865305	15159	0.841887	25582	0	72112.5
Pericyte	BMD TAM 1	SERPINE1	LRP1	0.000912646	24398.7	0.00761444	19921	0.864838	11157	1.31949	4134	0.863368	14669	0	72112.5
Pericyte	Homeostatic MG	COL18A1	ITGB5	0.000912803	26099.1	0.0148389	6554	1.02269	6729	1.27176	4730	0.817781	40370	0	72112.5
BMD TAM 1	T Cell	F13A1	ITGB1	0.000913186	22761.7	0.0088121	15490	1.18428	4147	1.56206	2135	0.852418	19924	0	72112.5
Homeostatic MG	Pericyte	ENTPD1	ADORA2B	0.000913607	39919.3	0.0191267	4266	1.15665	4503	1.14437	6731	0.730418	111984	0	72112.5
Endothelial Cell	Inflammatory TAM	BGN	TLR2	0.000913607	26278.1	0.0146106	6731	1.29382	3065	1.29001	4481	0.811074	45001	0	72112.5
Interm 1	IFN-Responsive TAM	HMGB1	TLR2	0.000913854	28718.7	0.00468881	45083	0.951527	8386	0.872017	14877	0.898273	3135	0	72112.5
Mature Neuron	Endothelial Cell	EFNB2	PECAM1	0.00091441	31319.9	0.0146095	6733	1.46109	2027	1.39971	3307	0.775819	72420	0	72112.5
Interm 2	Interm 1	BCAN	NRCAM	0.00091568	35021.7	0.00559273	33838	0.432302	45101	0.867466	15075	0.877201	8982	0	72112.5
OPC/NPC-like	Mature Oligodendrocyte	WNT5A	LRP2	0.000915712	56618.7	0.0171596	5127	0.727782	17304	0.772133	19938	0.665765	168612	0	72112.5
AC-like 2	AC-like 1	CALM3	CACNA1C	0.000915883	41809.5	0.00596241	30388	0.432279	45103	0.733857	22276	0.819536	39168	0	72112.5
MES-like	AC-like 2	VEGFA	NRP2	0.000915893	23918.5	0.00761078	19939	0.903597	9801	1.51829	2394	0.861835	15346	0	72112.5
Inflammatory TAM	Inflammatory TAM	TNF	TRPM2	0.000916019	32697.1	0.0146027	6737	1.31276	2911	1.20032	5729	0.771507	75996	0	72112.5
Pericyte	Lipid-Associated TAMs	MXRA5	AXL	0.000916421	31533.5	0.033306	1285	1.25984	3374	1.14421	6738	0.773741	74158	0	72112.5
Dendritic Cells	BMD TAM 2	HLA-DPA1	CD4	0.000916421	23217.7	0.0146002	6738	1.60046	1409	1.51284	2430	0.828586	33399	0	72112.5
Pericyte	MES-like	LAMA2	DAG1	0.000917226	29019.9	0.0145972	6740	1.10377	5272	1.70496	1519	0.791748	59456	0	72112.5
Pericyte	BMD TAM 1	COL4A1	CD93	0.000917629	33302.9	0.0145968	6741	1.06014	6036	1.45204	2893	0.768234	78732	0	72112.5
Interm 3	Mature Oligodendrocyte	APP	TSPAN15	0.000917701	25917.3	0.0107735	11026	0.810037	13285	0.91051	13214	0.852366	19949	0	72112.5
Interm 1	Inflammatory TAM	HSP90B1	TLR2	0.000917712	30681.1	0.00468591	45121	0.994715	7290	0.934194	12303	0.859245	16579	0	72112.5
Interm 1	Pre-Active MG	MDK	SORL1	0.000918119	40207.3	0.00520444	38210	0.662878	21280	0.703721	24309	0.810905	45125	0	72112.5
AC-like 2	Pre-Active MG	SPP1	PTGER4	0.000918221	32407.5	0.00670005	24881	0.856386	11471	0.686813	25595	0.837771	27978	0	72112.5
NEU-like	OPC/NPC-like	FGF13	SCN8A	0.000918243	32628.9	0.012829	8323	0.682918	19952	0.935836	12230	0.803449	50527	0	72112.5
Interm 1	Homeostatic MG	LAMC1	ITGA9_ITGB1	0.000918323	47558.3	0.00483468	43037	0.478059	38726	0.540693	38789	0.810904	45127	0	72112.5
AC-like 2	AC-like 1	VIM	CD44	0.000918323	27938.9	0.00468554	45127	0.72376	17528	1.32572	4057	0.917482	870	0	72112.5
Endothelial Cell	Endothelial Cell	PGF	NRP1	0.000918435	32208.5	0.0246807	2583	1.15843	4479	1.144	6743	0.772527	75125	0	72112.5
Inflammatory TAM	BMD TAM 1	TNF	TRPM2	0.000918435	32695.7	0.0145946	6743	1.3122	2919	1.20411	5668	0.771459	76036	0	72112.5
AC-like 2	Pre-Active MG	MIF	CD44_CD74	0.000918526	31618.7	0.00800967	18259	0.689034	19563	0.862859	15269	0.829384	32890	0	72112.5
Lipid-Associated TAMs	T Cell	LPL	CD44	0.000918605	23075.1	0.0117808	9578	0.927699	9047	1.27517	4684	0.852361	19954	0	72112.5
AC-like 2	Pre-Active MG	MIF	CD74_CXCR4	0.000918628	29778.5	0.00997357	12535	0.774092	14915	1.02697	9358	0.818364	39972	0	72112.5
OPC/NPC-like	BMD TAM 2	RPS19	C5AR1	0.000919035	39713.5	0.00499638	40828	0.648658	22352	0.484743	45134	0.855975	18141	0	72112.5
Pre-Active MG	IFN-Responsive TAM	PLAU	ITGAM	0.000919241	36258.3	0.0203312	3807	1.33985	2747	1.14385	6745	0.74812	95880	0	72112.5
AC-like 2	Pre-Active MG	PTN	PLXNB2	0.000919952	36010.9	0.00529698	37042	0.540246	31593	0.949431	11756	0.838476	27551	0	72112.5
Endothelial Cell	Pro-Angiogenic TAM	FN1	ITGAV_ITGB1	0.000920055	23827.3	0.00760611	19962	0.856462	11464	1.10767	7478	0.87954	8120	0	72112.5
MES-like	Mature Oligodendrocyte	NCAM1	FGFR2	0.000920236	23879.1	0.0139095	7311	0.682735	19963	0.86308	15257	0.890814	4752	0	72112.5
AC-like 2	Pre-Active MG	PTN	SDC2	0.000920257	29219.9	0.00677955	24403	0.632362	23583	1.12029	7215	0.854745	18786	0	72112.5
MES-like	T Cell	LAMA1	ITGA1	0.000920451	35517.3	0.0215925	3397	1.0219	6748	1.32066	4116	0.753478	91213	0	72112.5
AC-like 2	Pre-Active MG	MDK	LRP1	0.000920869	38608.1	0.0065844	25623	0.523934	33281	0.7468	21442	0.81744	40582	0	72112.5
AC-like 2	Pre-Active MG	CALR	ITGAV	0.000920971	32152.5	0.00486153	42664	0.653391	22003	1.01396	9706	0.864262	14277	0	72112.5
Endothelial Cell	Interm 2	HSPG2	ITGB1	0.000921259	21193.1	0.0145849	6750	1.56993	1568	1.47599	2702	0.846895	22833	0	72112.5
Interm 3	Endothelial Cell	ADAM9	ITGA6	0.000921868	23634.1	0.0102542	11951	1.00702	7029	1.12481	7106	0.852336	19972	0	72112.5
MES-like	NEU-like	VEGFA	NRP1	0.000921868	23388.3	0.00760384	19972	0.998867	7199	1.51448	2415	0.862085	15243	0	72112.5
Dendritic Cells	Inflammatory TAM	HLA-DRB5	CD4	0.000922067	35427.3	0.0145834	6752	1.2961	3048	1.14791	6656	0.756614	88568	0	72112.5
Mature Oligodendrocyte	Mature Oligodendrocyte	NRG2	MOG	0.000922471	33241.1	0.0300024	1677	1.02172	6753	1.15777	6484	0.767677	79179	0	72112.5
OPC/NPC-like	BMD TAM 1	VCAN	TLR1	0.000922776	34036.5	0.00760239	19977	0.770802	15081	0.904739	13462	0.804735	49550	0	72112.5
Endothelial Cell	Pericyte	LAMB1	ITGA1	0.00092328	23798.7	0.0203396	3801	1.0216	6755	1.38624	3420	0.829365	32905	0	72112.5
Pre-Active MG	Pre-Active MG	C3	ITGAX	0.000923321	21910.5	0.00760164	19980	1.40185	2348	1.48467	2631	0.868508	12481	0	72112.5
Mature Oligodendrocyte	Pericyte	COL4A5	ITGA1_ITGB1	0.000923685	23963.5	0.0140071	7227	0.796794	13855	1.1491	6641	0.852314	19982	0	72112.5
Proliferating Myeloid	OPC/NPC-like	ST6GAL1	EGFR	0.000924412	22407.9	0.00760024	19986	0.793101	14017	1.41518	3185	0.900579	2739	0	72112.5
AC-like 2	Pre-Active MG	SERPINE2	LRP1	0.000924444	29415.3	0.00632475	27514	0.574679	28279	1.03934	9050	0.874141	10121	0	72112.5
NEU-like	Mature Oligodendrocyte	CALM1	PDE1A	0.000924751	39743.1	0.00735741	21110	0.431731	45190	0.489194	44619	0.861119	15684	0	72112.5
Interm 2	Homeostatic MG	HSP90B1	TLR2	0.00092514	33128.1	0.0041864	53751	0.864147	11190	1.0589	8597	0.85229	19990	0	72112.5
Pericyte	Undetermined MG	CTHRC1	ROR2	0.000925303	29676.9	0.0163489	5562	1.02142	6760	1.18346	5998	0.793684	57952	0	72112.5
Pericyte	Proliferating Myeloid	BGN	LY96	0.000925708	30376.1	0.0221582	3212	1.31227	2917	1.14281	6761	0.782597	66878	0	72112.5
MES-like	AC-like 2	VEGFA	GPC1	0.000925708	21261.9	0.0159583	5798	1.02142	6761	1.70408	1525	0.852055	20113	0	72112.5
MES-like	Mature Oligodendrocyte	NRG2	MOG	0.000926114	33289.7	0.029954	1685	1.02139	6762	1.15182	6600	0.767533	79289	0	72112.5
AC-like 2	Pre-Active MG	CALM2	KCNQ3	0.000926901	26667.3	0.00908926	14654	1.08541	5594	1.43198	3047	0.821373	37929	0	72112.5
AC-like 2	Pre-Active MG	CALM3	KCNQ3	0.000927106	25828.3	0.00548213	34964	1.04731	6262	1.38609	3424	0.868702	12379	0	72112.5
Interm 1	AC-like 1	COL6A1	CD44	0.000927106	44749.5	0.005257	37538	0.431611	45213	0.547096	38102	0.832976	30782	0	72112.5
Inflammatory TAM	Pre-Active MG	SPP1	PTGER4	0.000927143	25635.1	0.00836177	16980	1.0243	6708	0.932175	12374	0.852269	20001	0	72112.5
Pericyte	Proliferating Myeloid	COL6A3	ITGAV_ITGB8	0.00092733	20911.5	0.0262316	2288	1.65799	1162	1.14268	6765	0.848103	22230	0	72112.5
OPC/NPC-like	Endothelial Cell	TGFB2	ENG	0.00092769	39050.7	0.007597	20004	0.965205	8018	0.809394	17868	0.77	77251	0	72112.5
Proliferating Myeloid	Endothelial Cell	ADAM9	ITGA6	0.000928237	23488.9	0.0102414	11972	1.00638	7045	1.16658	6308	0.852257	20007	0	72112.5
AC-like 2	Pre-Active MG	CALM1	OPRM1	0.000928337	31686.5	0.00860471	16164	0.711378	18216	0.919951	12838	0.81964	39102	0	72112.5
Mature Neuron	Interm 2	CALM1	PDE1A	0.00092842	22603.3	0.00759589	20008	1.15866	4475	1.68908	1578	0.863016	14843	0	72112.5
Pericyte	Interm 3	BGN	LY96	0.000928547	29260.9	0.0238168	2775	1.3474	2685	1.14253	6768	0.788675	61964	0	72112.5
Cycling	NEU-like	PTN	CDH10	0.000928748	36365.1	0.0083999	16822	0.431529	45229	0.562964	36444	0.871467	11218	0	72112.5
AC-like 2	Pre-Active MG	CALM1	KCNQ1	0.000928748	26258.3	0.00641234	26844	0.757056	15761	1.03843	9073	0.881242	7501	0	72112.5
Pericyte	Pericyte	COL18A1	GPC4	0.000928953	27089.1	0.0227193	3047	1.02109	6769	1.26156	4898	0.805995	48619	0	72112.5
AC-like 2	Pre-Active MG	HMGB1	TLR2	0.000929159	25682.7	0.00507753	39750	0.9961	7256	1.14402	6742	0.901855	2553	0	72112.5
AC-like 2	Pre-Active MG	HSP90B1	TLR2	0.000929261	23913.5	0.00623529	28192	1.08164	5665	1.3253	4062	0.87565	9536	0	72112.5
Mature Neuron	Cycling	NRXN2	NLGN1	0.000929332	23147.7	0.0118178	9527.5	0.682048	20012.5	1.00907	9850.5	0.892946	4235.5	0	72112.5
NEU-like	Pre-Active MG	HMGB1	TLR2	0.000929332	32697.1	0.00413518	54717	0.836022	12275	0.77079	20013	0.892387	4368	0	72112.5
AC-like 2	Pre-Active MG	MDK	SORL1	0.000929364	25483.7	0.00892421	15141	0.861544	11290	1.12793	7055	0.84884	21820	0	72112.5
Endothelial Cell	BMD TAM 1	HSPG2	DAG1	0.000929766	36640.7	0.0145429	6771	1.51927	1788	1.2993	4376	0.745576	98156	0	72112.5
AC-like 2	Pre-Active MG	SPARC	ENG	0.000930186	27576.3	0.00718004	22056	0.818836	12950	1.17643	6136	0.843662	24627	0	72112.5
Cycling	Endothelial Cell	BMP7	ENG	0.000930289	26768.5	0.0194849	4139	1.17646	4244	1.08078	8103	0.810752	45244	0	72112.5
Pericyte	Interm 3	SLIT2	APP	0.000930429	25566.5	0.00759347	20019	0.712663	18162	0.965329	11218	0.885004	6321	0	72112.5
OPC/NPC-like	Interm 3	NTRK3	PTPRD	0.0009307	35719.1	0.00862092	16116	0.477769	38764	0.48384	45248	0.884895	6355	0	72112.5
NEU-like	Pericyte	NRXN1	NLGN2	0.000931318	34579.7	0.00716467	22127.5	0.661609	21378.5	0.941631	12025.5	0.810729	45254.5	0	72112.5
Mature Oligodendrocyte	Endothelial Cell	COL18A1	ITGA5	0.000931392	30035.7	0.0196242	4074	1.03347	6521	1.14232	6775	0.79021	60696	0	72112.5
NEU-like	Interm 3	SLIT1	ROBO1	0.00093142	38337.7	0.00872403	15780	0.481165	38348	0.483799	45255	0.851889	20193	0	72112.5
AC-like 2	Endothelial Cell	HLA-C	NOTCH4	0.00093149	30872.5	0.0349424	1093	2.13379	278	1.086	7990	0.775272	72889	0	72112.5
Pericyte	Interm 1	LAMA2	ITGA9_ITGB1	0.000931708	21388.1	0.01215	9095	1.1704	4319	1.73702	1388	0.852215	20026	0	72112.5
AC-like 2	Proliferating Myeloid	ANXA2	TLR2	0.000931729	36292.5	0.00473064	44454	0.827133	12602	0.943854	11946	0.817808	40348	0	72112.5
Interm 3	Homeostatic MG	APP	CD74	0.000931799	25124.5	0.00492971	41740	1.02049	6776	1.28254	4587	0.925919	407	0	72112.5
Pericyte	Proliferating Myeloid	LAMA2	ITGA6_ITGB1	0.000932257	21023.7	0.0138045	7387	1.17722	4235	1.74582	1355	0.852211	20029	0	72112.5
Cycling	Endothelial Cell	SPARC	ENG	0.000933171	42390.1	0.00467716	45272	0.862333	11262	0.530964	39893	0.813273	43411	0	72112.5
IFN-Responsive TAM	Endothelial Cell	CD38	PECAM1	0.000933835	33774.9	0.0145265	6781	1.46656	2008	1.30055	4362	0.762411	83611	0	72112.5
Pericyte	Pericyte	COL7A1	ITGA1_ITGB1	0.000935058	27693.9	0.0288295	1859	1.16449	4392	1.14202	6784	0.799751	53322	0	72112.5
AC-like 1	OPC/NPC-like	NCAM1	PTPRZ1	0.000935131	39605.9	0.00525756	37532	0.430995	45291	0.503675	42871	0.930994	223	0	72112.5
Inflammatory TAM	Proliferating Myeloid	C3	ITGAM	0.000935189	21353.3	0.0110609	10568	1.50701	1834	1.54937	2207	0.852179	20045	0	72112.5
Interm 1	Lipid-Associated TAMs	SERPINE2	LRP1	0.000935338	42691.5	0.00495417	41390	0.430988	45293	0.543807	38475	0.860081	16187	0	72112.5
Inflammatory TAM	Endothelial Cell	CD38	PECAM1	0.000935466	33719.1	0.0145221	6785	1.46649	2010	1.32658	4050	0.762383	83638	0	72112.5
Mature Oligodendrocyte	Mature Neuron	IL1RAPL1	PTPRD	0.00093574	21539.7	0.00758736	20048	0.826574	12622	1.60116	1968	0.916304	948	0	72112.5
OPC/NPC-like	Endothelial Cell	ADAM9	ITGA6	0.000935751	36598.7	0.00564235	33328	0.773525	14955	0.820237	17301	0.810667	45297	0	72112.5
Interm 2	Endothelial Cell	TNC	ITGA5	0.000936371	37684.1	0.00724393	21688	0.657287	21715	0.661031	27602	0.810663	45303	0	72112.5
Homeostatic MG	Interm 1	C3	GRM7	0.000937209	22915.9	0.0101165	12241	1.09563	5409	1.26937	4761	0.852163	20056	0	72112.5
Pericyte	Endothelial Cell	COL5A3	ITGA1_ITGB1	0.000938324	28777.5	0.0194392	4151	1.01975	6792	1.1768	6127	0.79787	54705	0	72112.5
AC-like 2	Proliferating Myeloid	LGALS1	PTPRC	0.000938439	23467.7	0.00659343	25572	0.975845	7752	1.18663	5941	0.886172	5961	0	72112.5
Pre-Active MG	Inflammatory TAM	C3	CR1	0.000939551	21334.7	0.0145076	6795	1.47489	1972	1.61216	1900	0.845013	23894	0	72112.5
AC-like 2	Proliferating Myeloid	MIF	CD44_CD74	0.000939579	40039.1	0.0064088	26869	0.542543	31366	0.678047	26244	0.813024	43604	0	72112.5
Endothelial Cell	AC-like 1	TIMP3	CD44	0.00094052	25866.7	0.00796712	18433	0.681013	20074	1.01444	9697	0.877107	9017	0	72112.5
AC-like 2	Proliferating Myeloid	PTN	PLXNB2	0.000940927	34482.9	0.00559447	33813	0.557928	29846	0.966032	11186	0.842142	25457	0	72112.5
OPC/NPC-like	AC-like 1	NXPH1	NRXN3	0.000941238	33015.7	0.00780612	19068	0.430582	45350	0.723425	22976	0.887645	5572	0	72112.5
Pre-Active MG	Endothelial Cell	PDGFC	KDR	0.0009417	30961.5	0.0355798	1048	1.67946	1099	0.89285	13951	0.782945	66597	0	72112.5
Interm 1	Inflammatory TAM	LAMC1	ITGA9_ITGB1	0.000941861	47569.1	0.00481401	43305	0.469377	39834	0.555509	37238	0.810576	45356	0	72112.5
OPC/NPC-like	Inflammatory TAM	NRG2	NRP2	0.000942692	35780.3	0.00922449	14287	0.570286	28701	0.799075	18437	0.810565	45364	0	72112.5
Interm 1	Endothelial Cell	EFNB2	PECAM1	0.000944058	31768.9	0.0144956	6806	1.45895	2039	1.26279	4872	0.775138	73015	0	72112.5
NEU-like	Interm 2	EFNA5	EPHA3	0.000944147	34893.5	0.0106046	11288	0.511354	34647	0.970114	11042	0.810547	45378	0	72112.5
Interm 2	Mature Oligodendrocyte	ARPC5	LRP2	0.00094421	43006.9	0.0167532	5329	0.68063	20094	0.84581	16116	0.74202	101383	0	72112.5
AC-like 2	Proliferating Myeloid	TIMP1	CD63	0.000944251	33014.1	0.00520329	38222	0.498727	36144	0.964713	11243	0.881655	7349	0	72112.5
AC-like 1	BMD TAM 2	TGFB2	ACVR1_TGFBR1_TGFBR2	0.000944772	40381.3	0.00602911	29794	0.540722	31543	0.722173	23073	0.810537	45384	0	72112.5
OPC/NPC-like	BMD TAM 1	NRG1	HLA-DPB1	0.00094498	39627.3	0.00499395	40860	0.677582	20283	0.779645	19495	0.810535	45386	0	72112.5
Mature Neuron	Mature Oligodendrocyte	ARF1	INSR	0.000945134	25058.7	0.00757209	20099	0.832042	12430	1.1856	5960	0.863328	14692	0	72112.5
AC-like 2	Proliferating Myeloid	SERPINE2	LRP1	0.000945396	37412.7	0.00500795	40687	0.444623	43316	0.867669	15067	0.860729	15881	0	72112.5
Pro-Angiogenic TAM	Inflammatory TAM	SDC2	PTPRJ	0.000946244	22261.7	0.007571	20105	1.08649	5567	1.57586	2074	0.870887	11450	0	72112.5
Endothelial Cell	AC-like 1	FN1	ITGAV_ITGB8	0.00094754	26617.3	0.00756999	20112	0.743539	16464	0.870775	14924	0.875821	9474	0	72112.5
AC-like 1	Inflammatory TAM	SORBS1	ITGB5	0.000948003	36267.7	0.00466766	45415	0.588835	27018	0.959614	11425	0.842274	25368	0	72112.5
Pericyte	Endothelial Cell	LAMB1	ITGAV_ITGB8	0.000948281	24941.7	0.00848087	16582	1.01251	6925	1.04219	8973	0.852051	20116	0	72112.5
Mature Neuron	Pro-Angiogenic TAM	CADM3	CADM1	0.000948838	27576.9	0.0103446	11780	0.680219	20119	0.889694	14113	0.852765	19760	0	72112.5
Interm 3	BMD TAM 2	JAM3	ITGB1	0.000948838	26950.1	0.00756834	20119	0.746856	16281	0.841409	16334	0.87471	9904	0	72112.5
Interm 1	Pericyte	ADAM12	ITGB1	0.000949047	44260.9	0.00597438	30285	0.43009	45425	0.5791	34773	0.820235	38709	0	72112.5
Mature Neuron	Cycling	ARF1	CHRM3	0.000949209	27170.3	0.00847055	16616	0.703717	18679	1.07114	8323	0.852039	20121	0	72112.5
MES-like	IFN-Responsive TAM	VEGFA	NRP2	0.000949394	24222.1	0.00756792	20122	0.90177	9851	1.37754	3509	0.861498	15516	0	72112.5
AC-like 2	Proliferating Myeloid	CALM1	HMMR	0.000949674	28313.3	0.0180622	4675	0.852915	11602	0.927608	12547	0.817387	40630	0	72112.5
Mature Oligodendrocyte	Endothelial Cell	TNC	PTPRB	0.000949765	20961.9	0.0217099	3362	2.05138	369	1.04823	8842	0.852033	20124	0	72112.5
AC-like 2	Proliferating Myeloid	HSP90B1	TLR2	0.000950824	27249.5	0.00537503	36116	0.947621	8493	1.15336	6572	0.867339	12954	0	72112.5
AC-like 1	Lipid-Associated TAMs	HMGB1	CD163	0.000950879	30927.5	0.00447356	48585	0.794046	13981	0.865916	15140	0.890551	4819	0	72112.5
AC-like 2	Proliferating Myeloid	MDK	SORL1	0.000950929	30976.7	0.0072768	21502	0.689679	19514	0.931665	12398	0.835276	29357	0	72112.5
Pericyte	AC-like 2	LAMA2	ITGA3_ITGB1	0.000951052	21364.7	0.0144654	6823	1.18026	4192	1.93207	740	0.846667	22956	0	72112.5
AC-like 2	Proliferating Myeloid	SPARC	ENG	0.000951871	37980.7	0.00491649	41921	0.631176	23662	0.961667	11347	0.817033	40861	0	72112.5
Endothelial Cell	Pericyte	FN1	ITGAV_ITGB1	0.000951994	23961.7	0.00756574	20136	0.847805	11803	1.10619	7511	0.879258	8246	0	72112.5
AC-like 1	Dendritic Cells	TGFB2	ACVR1_TGFBR1_TGFBR2	0.00095229	40578.7	0.00601969	29888	0.538339	31787	0.714123	23650	0.810417	45456	0	72112.5
Interm 2	T Cell	ALCAM	CD6	0.00095311	31396.1	0.0156918	5964	1.08551	5591	0.768453	20142	0.799973	53171	0	72112.5
AC-like 1	Interm 2	TNC	PTPRZ1	0.000954596	33558.1	0.00548837	34898	0.429655	45478	0.882128	14409	0.917044	893	0	72112.5
AC-like 1	Homeostatic MG	TGFB2	ACVR1_TGFBR2	0.000955226	39205.3	0.00684924	23957	0.567039	29019	0.688678	25454	0.810383	45484	0	72112.5
NEU-like	T Cell	TGFB2	TGFBR1_TGFBR2	0.000955751	43367.9	0.00498562	40969	0.519188	33784	0.701411	24485	0.81037	45489	0	72112.5
Interm 2	IFN-Responsive TAM	LGALS1	PTPRC	0.000956463	39275.7	0.00361225	66645	0.679569	20160	0.81817	17386	0.852123	20075	0	72112.5
Homeostatic MG	Lipid-Associated TAMs	GAS6	MERTK	0.000956649	22890.1	0.00845157	16662	1.31085	2928	1.49045	2587	0.851952	20161	0	72112.5
Pericyte	OPC/NPC-like	COL1A1	ITGA2_ITGB1	0.000956837	24094.9	0.0144428	6837	1.64818	1200	1.75406	1322	0.819794	39003	0	72112.5
Cycling	Interm 3	LRRC4B	PTPRS	0.000957013	42113.9	0.00951891	13552	0.506444	35230	0.481648	45501	0.812186	44174	0	72112.5
Endothelial Cell	Dendritic Cells	CCN2	ITGA5	0.00095808	41686.5	0.0144376	6840	1.1217	4981	1.17042	6243	0.7235	118256	0	72112.5
AC-like 2	Pro-Angiogenic TAM	COL6A1	CD44	0.00095817	36353.7	0.00544235	35376	0.506774	35191	1.01119	9785	0.835373	29304	0	72112.5
Interm 2	BMD TAM 2	VEGFA	ITGA9	0.00095817	40198.3	0.00519038	38356	0.562473	29448	0.857427	15563	0.810339	45512	0	72112.5
AC-like 1	Pre-Active MG	LTBP1	ITGB5	0.000958802	36093.1	0.00842259	16741	0.543711	31250	0.872717	14844	0.81033	45518	0	72112.5
Proliferating Myeloid	Endothelial Cell	SPP1	S1PR1	0.000958909	22146.1	0.0261052	2308	1.20379	3910	1.13938	6842	0.841936	25558	0	72112.5
OPC/NPC-like	Pericyte	COL11A1	ITGA1_ITGB1	0.000959539	33867.7	0.00963997	13240	0.602729	25860	0.925874	12601	0.810324	45525	0	72112.5
AC-like 2	Pro-Angiogenic TAM	APOE	SDC2	0.000959645	32496.7	0.00498113	41026	0.589335	26970	1.15374	6567	0.86089	15808	0	72112.5
AC-like 2	Pro-Angiogenic TAM	LGALS1	ITGB1	0.000960383	27649.1	0.00610724	29141	0.70548	18568	1.12452	7110	0.871225	11314	0	72112.5
AC-like 2	Pro-Angiogenic TAM	LGALS1	PTPRC	0.000960488	29588.7	0.00502446	40459	0.775201	14864	1.02553	9395	0.871731	11113	0	72112.5
Interm 1	AC-like 1	NRG1	ERBB2_ERBB4	0.000960804	32458.9	0.00868466	15904	0.429258	45537	0.861094	15368	0.866373	13373	0	72112.5
Pro-Angiogenic TAM	Pre-Active MG	GRN	TNFRSF1B	0.000960947	21384.5	0.0113258	10182	1.47915	1958	1.50385	2486	0.851908	20184	0	72112.5
Interm 2	Undetermined MG	HMGB1	TLR2	0.000960947	35897.7	0.00348481	70075	0.67908	20184	0.988292	10447	0.883891	6670	0	72112.5
Inflammatory TAM	Pericyte	PDGFB	PDGFRA_PDGFRB	0.000960984	33923.7	0.0207896	3644	1.22132	3731	1.13917	6847	0.762783	83284	0	72112.5
Pro-Angiogenic TAM	Pre-Active MG	ANXA1	FPR1	0.000961399	26358.9	0.0144325	6848	1.23103	3634	1.40023	3301	0.80982	45899	0	72112.5
BMD TAM 2	Pericyte	PDGFC	PDGFRB	0.000961814	28711.9	0.0218843	3301	1.23615	3582	1.13904	6849	0.794007	57715	0	72112.5
AC-like 2	Pro-Angiogenic TAM	MIF	CD44_CD74	0.00096186	38681.3	0.00629865	27696	0.530479	32583	0.838073	16479	0.811703	44536	0	72112.5
Pericyte	Inflammatory TAM	TGFB2	TGFBR1_TGFBR2	0.000961884	24571.3	0.00903244	14818	0.850888	11681	1.32589	4056	0.851896	20189	0	72112.5
Pericyte	IFN-Responsive TAM	MMP9	EPHB2	0.00096223	26053.9	0.0412982	684	1.50864	1831	1.13898	6850	0.805768	48792	0	72112.5
Pro-Angiogenic TAM	BMD TAM 1	CXCL8	SDC2	0.000962645	46702.7	0.0210492	3569	1.47082	1986	1.13893	6851	0.689211	148995	0	72112.5
Mature Neuron	Lipid-Associated TAMs	GNAS	ADCY7	0.000963893	26111.1	0.00496652	41224	1.01659	6854	1.35791	3726	0.883973	6639	0	72112.5
AC-like 2	Pro-Angiogenic TAM	MDK	LRP1	0.000963974	38164.5	0.00655755	25838	0.521387	33540	0.797228	18543	0.817135	40789	0	72112.5
AC-like 1	T Cell	FAM3C	CLEC2D	0.00096482	31832.5	0.00812213	17824	0.828935	12545	0.968238	11106	0.810259	45575	0	72112.5
AC-like 2	Pro-Angiogenic TAM	RPS19	C5AR1	0.000965455	31965.7	0.0047496	44197	0.753408	15943	1.09206	7843	0.852825	19733	0	72112.5
AC-like 2	Pericyte	MFGE8	PDGFRB	0.000965558	41356.9	0.0279643	1999	1.17203	4298	1.13869	6858	0.719957	121517	0	72112.5
Endothelial Cell	Mature Oligodendrocyte	VWF	SIRPA	0.000965737	27121.9	0.0142999	6987	2.38924	135	1.81239	1113	0.797152	55262	0	72112.5
AC-like 2	Pro-Angiogenic TAM	TIMP1	CD63	0.000965773	35917.7	0.00477866	43799	0.456521	41639	0.915248	13034	0.877142	9004	0	72112.5
T Cell	Interm 2	CCL5	GRM7	0.000966391	36461.1	0.0262752	2277	1.07712	5731	1.13851	6860	0.748696	95325	0	72112.5
AC-like 2	Pro-Angiogenic TAM	SERPINE2	LRP1	0.000966727	29289.3	0.00629895	27693	0.572131	28521	1.08977	7900	0.873916	10220	0	72112.5
AC-like 2	Undetermined MG	TIMP1	CD63	0.000966833	36111.5	0.00465558	45594	0.444286	43359	1.00396	9986	0.875729	9506	0	72112.5
Pre-Active MG	Homeostatic MG	LILRB4	LAIR1	0.000967225	35080.7	0.0144219	6862	1.50464	1850	1.1837	5994	0.756594	88585	0	72112.5
AC-like 2	Pro-Angiogenic TAM	VIM	CD44	0.000967575	23002.9	0.00597441	30283	0.881699	10570	1.67047	1658	0.926227	391	0	72112.5
Interm 3	Endothelial Cell	EGF	CAV1	0.000968059	30892.7	0.0580624	267	1.23975	3545	1.13807	6864	0.776709	71675	0	72112.5
OPC/NPC-like	BMD TAM 2	VCAN	TLR1	0.00096808	34383.7	0.00754542	20222	0.766017	15314	0.88589	14254	0.804143	50016	0	72112.5
AC-like 1	Inflammatory TAM	FN1	PLAUR	0.000968212	35083.1	0.00498316	40993	1.03476	6491	0.995815	10212	0.81022	45607	0	72112.5
AC-like 1	Mature Oligodendrocyte	NCAM1	ROBO1	0.000968637	39424.9	0.0057259	32548	0.42871	45611	0.488009	44750	0.905162	2103	0	72112.5
MES-like	Inflammatory TAM	VEGFA	NRP1	0.000969021	23420.9	0.00754437	20227	0.995998	7258	1.58082	2055	0.861618	15452	0	72112.5
Endothelial Cell	Interm 3	CCN2	ITGA5	0.000969729	40330.7	0.015501	6084	1.14057	4718	1.1378	6868	0.730552	111871	0	72112.5
AC-like 2	Pro-Angiogenic TAM	PKM	CD44	0.000969912	30861.1	0.00496485	41248	0.607583	25475	1.16879	6276	0.876643	9194	0	72112.5
AC-like 2	Pro-Angiogenic TAM	HMGB1	CXCR4	0.000970018	27689.1	0.00670737	24837	0.748522	16198	0.941789	12021	0.86656	13277	0	72112.5
AC-like 2	Pro-Angiogenic TAM	HSP90B1	TLR2	0.000971294	28472.1	0.0050327	40326	0.894291	10104	1.23855	5198	0.863507	14620	0	72112.5
Pre-Active MG	Pro-Angiogenic TAM	APOE	ABCA1	0.000971401	26124.5	0.00463857	45864	1.01579	6872	1.20921	5599	0.934289	175	0	72112.5
Cycling	Interm 3	NRG1	ADGRL1	0.000971826	38472.1	0.00813111	17793	0.428489	45641	0.834372	16643	0.818072	40171	0	72112.5
Mature Neuron	Pericyte	CALM3	PDE1C	0.000972416	20751.1	0.0133751	7793	1.56053	1614	1.59541	1991	0.85181	20245	0	72112.5
Interm 3	Homeostatic MG	SORBS1	ITGB5	0.000972416	25079.7	0.00754061	20245	0.824291	12729	1.03573	9140	0.871588	11172	0	72112.5
Interm 2	Interm 1	TNC	ITGA7	0.000972572	40424.7	0.00849438	16549	0.428475	45648	0.640932	29282	0.820497	38532	0	72112.5
Pro-Angiogenic TAM	BMD TAM 1	COPA	CD74	0.000972656	24966.3	0.00503769	40261	1.0157	6875	1.44758	2935	0.901186	2648	0	72112.5
Pericyte	Undetermined MG	SERPINE1	LRP1	0.000973549	24446.9	0.00753937	20251	0.859428	11358	1.37213	3573	0.862782	14940	0	72112.5
AC-like 1	OPC/NPC-like	VCAN	EGFR	0.000973738	34203.3	0.00753927	20252	0.413338	48012	0.933587	12329	0.85564	18311	0	72112.5
Mature Oligodendrocyte	Homeostatic MG	APOE	SORL1	0.000973912	26002.3	0.00474876	44212	1.01551	6878	1.1647	6345	0.924761	464	0	72112.5
Interm 1	Pericyte	TNR	ITGA8_ITGB1	0.000973958	37715.3	0.00770458	19512	0.534486	32161	0.786191	19130	0.810149	45661	0	72112.5
AC-like 2	Inflammatory TAM	ANXA2	TLR2	0.000974278	27672.5	0.00623695	28178	1.09376	5435	1.28743	4517	0.837505	28120	0	72112.5
Mature Neuron	Mature Neuron	EFNA3	EPHB6	0.000974331	45765.7	0.182751	25	1.47925	1956	1.13711	6879	0.690474	147856	0	72112.5
AC-like 2	Inflammatory TAM	B2M	LILRB1	0.000975238	27520.9	0.00619893	28431	0.945819	8534	0.977474	10807	0.856811	17720	0	72112.5
BMD TAM 1	Proliferating Myeloid	F13A1	ITGB1	0.000975819	23182.5	0.00872207	15784	1.17966	4206	1.37405	3547	0.851771	20263	0	72112.5
Pericyte	Pre-Active MG	VCAN	TLR2	0.000975819	23587.1	0.00753649	20263	1.05352	6163	1.11621	7298	0.869396	12099	0	72112.5
Interm 1	NEU-like	PTN	CDH10	0.000975986	37315.9	0.0083651	16958	0.428264	45680	0.524749	40521	0.871235	11308	0	72112.5
Interm 2	AC-like 1	FAM3C	LIFR	0.000975986	42350.3	0.00659767	25534	0.438412	44216	0.705358	24209	0.810114	45680	0	72112.5
Undetermined MG	Proliferating Myeloid	C3	NRP1	0.000976008	23173.3	0.0062154	28334	1.10043	5322	1.41169	3215	0.883158	6883	0	72112.5
Interm 1	Pre-Active MG	APP	CD74	0.000976413	26593.5	0.00465038	45684	0.98969	7403	1.11773	7266	0.923893	502	0	72112.5
Pro-Angiogenic TAM	IFN-Responsive TAM	CXCL8	SDC2	0.000976428	48021.7	0.0197234	4032	1.45554	2055	1.13701	6884	0.682201	155025	0	72112.5
AC-like 2	OPC/NPC-like	CALM1	KCNQ5	0.00097652	38040.7	0.00510249	39426	0.428253	45685	0.699472	24648	0.879033	8332	0	72112.5
OPC/NPC-like	Dendritic Cells	BMP7	ACTR2	0.000976734	40957.1	0.00708592	22570	0.516574	34088	0.627916	30328	0.810103	45687	0	72112.5
Interm 2	BMD TAM 1	RPS19	C5AR1	0.000976841	37384.5	0.00465012	45688	0.58052	27776	0.755443	20937	0.851491	20409	0	72112.5
AC-like 2	Inflammatory TAM	FN1	PLAUR	0.000976947	32466.1	0.00542175	35601	1.05469	6131	1.1138	7346	0.81662	41140	0	72112.5
Endothelial Cell	Pericyte	COL4A2	ITGA9_ITGB1	0.000976955	24454.7	0.00855036	16353	0.958565	8201	1.22869	5338	0.851753	20269	0	72112.5
Pericyte	Pre-Active MG	ADAM12	ITGB1	0.000977145	24944.3	0.00947279	13660	0.866554	11098	1.10289	7581	0.851752	20270	0	72112.5
Lipid-Associated TAMs	Endothelial Cell	C1QA	CD93	0.000977267	32048.3	0.0174364	4978	1.45118	2086	1.13691	6886	0.773724	74179	0	72112.5
Cycling	Homeostatic MG	HMGB1	HAVCR2	0.000977696	30687.5	0.00464964	45696	0.762369	15506	0.847385	16037	0.893619	4086	0	72112.5
NEU-like	Endothelial Cell	EFNA5	EPHA2	0.000977903	59275.9	0.0246788	2584	0.677794	20274	0.771337	19983	0.649298	181426	0	72112.5
Interm 1	Mature Neuron	CD47	SIRPA	0.000978445	40299.3	0.00520483	38207.5	0.624094	24201.5	0.749738	21271.5	0.810086	45703.5	0	72112.5
Pericyte	Interm 3	FN1	ITGA6	0.000978527	20352.1	0.0143943	6889	1.54449	1676	1.92145	769	0.851648	20314	0	72112.5
Pericyte	Mature Oligodendrocyte	COL12A1	ITGA2_ITGB1	0.000979368	28570.5	0.0219718	3280	1.23635	3577	1.13654	6891	0.794908	56992	0	72112.5
Undetermined MG	Mature Oligodendrocyte	CALM1	GRM3	0.000979991	28517.7	0.0101264	12213	0.692118	19353	0.795923	18625	0.851727	20285	0	72112.5
Pericyte	MES-like	COL4A2	ITGAV_ITGB8	0.000980371	26760.1	0.00752927	20287	0.696776	19073	1.10948	7435	0.862899	14893	0	72112.5
MES-like	OPC/NPC-like	SLIT2	DCC	0.000980751	23500.9	0.0132508	7894	0.677497	20289	1.32075	4114	0.866989	13095	0	72112.5
AC-like 2	Inflammatory TAM	MIF	CD44_CD74	0.00098091	30495.1	0.00786204	18841	0.674096	20500	1.11584	7303	0.828064	33719	0	72112.5
BMD TAM 1	Lipid-Associated TAMs	F13A1	ITGB1	0.000981321	23068.9	0.00871323	15820	1.1792	4212	1.45126	2908	0.851707	20292	0	72112.5
Interm 1	AC-like 1	NLGN4X	NRXN1	0.000981875	34526.7	0.00690451	23631	0.427953	45735	0.638311	29481	0.908654	1674	0	72112.5
Pericyte	Mature Oligodendrocyte	SLIT3	ROBO1	0.000981893	22952.7	0.0262817	2274	1.01409	6897	1.2008	5721	0.83811	27759	0	72112.5
Inflammatory TAM	AC-like 1	C3	LRP1	0.000981893	27029.7	0.00479002	43650	1.02435	6705	1.19634	5784	0.883122	6897	0	72112.5
Interm 1	Interm 1	CNTN1	PTPRZ1	0.000982305	39798.3	0.00492576	41802	0.427887	45739	0.55701	37096	0.904064	2242	0	72112.5
AC-like 2	Inflammatory TAM	PTN	PLXNB2	0.000982305	38802.5	0.00479156	43624	0.510206	34779	0.94523	11897	0.83157	31600	0	72112.5
Pericyte	BMD TAM 1	COL18A1	ITGB5	0.000983156	26351.3	0.0145396	6772	1.01403	6900	1.28369	4572	0.816258	41400	0	72112.5
Endothelial Cell	OPC/NPC-like	GNAI2	EGFR	0.000983223	24927.9	0.00931686	14030	0.67733	20302	1.30316	4331	0.865254	13864	0	72112.5
Interm 1	BMD TAM 1	SERPINE2	LRP1	0.000983272	42621.7	0.00492577	41801	0.427824	45748	0.557021	37094	0.859734	16353	0	72112.5
Interm 1	Pericyte	FGF14	FGFR2	0.000983594	36667.1	0.00854917	16361	0.42781	45751	0.745443	21522	0.838408	27589	0	72112.5
Cycling	Pro-Angiogenic TAM	ADAM17	IL6R	0.000983702	37105.7	0.00464537	45752	0.77727	14750	0.841431	16333	0.823491	36581	0	72112.5
OPC/NPC-like	Dendritic Cells	MAML2	NOTCH2	0.000984176	30070.7	0.00464326	45782	0.677221	20307	1.01156	9773	0.90315	2379	0	72112.5
AC-like 2	Inflammatory TAM	RPS19	C5AR1	0.000984992	26594.7	0.00595517	30458	0.858145	11402	1.20339	5677	0.866462	13324	0	72112.5
Endothelial Cell	Cycling	HSPG2	ITGB1	0.000985265	21779.5	0.014379	6905	1.56505	1595	1.25654	4961	0.845971	23324	0	72112.5
Mature Neuron	Interm 3	CALM1	ADCYAP1R1	0.00098611	21108.3	0.014377	6907	1.30794	2955	1.79233	1184	0.847795	22383	0	72112.5
Pericyte	Homeostatic MG	SERPINE1	LRP1	0.000986464	24701.1	0.0075212	20319	0.858118	11403	1.27681	4664	0.86264	15007	0	72112.5
NEU-like	Cycling	PRL	ERBB2	0.00098658	83645.5	0.0442665	542	0.767566	15240	0.260391	79780	0.45503	250553	0	72112.5
Pericyte	Endothelial Cell	COL4A2	ITGA9_ITGB1	0.000986846	25411.9	0.00853409	16410	0.814894	13112	1.24586	5104	0.851632	20321	0	72112.5
Interm 1	Cycling	TNC	ITGA7	0.000987039	39616.5	0.0082491	17371	0.427544	45783	0.725566	22821	0.818329	39995	0	72112.5
AC-like 2	Inflammatory TAM	VIM	CD44	0.000987362	25963.9	0.00507843	39736	0.771906	15027	1.54345	2235	0.92048	709	0	72112.5
Pericyte	IFN-Responsive TAM	MMP9	LRP1	0.000987377	22873.9	0.0327053	1357	1.51347	1811	1.13529	6910	0.830544	32179	0	72112.5
Pericyte	Cycling	COL6A1	ITGAV_ITGB8	0.000987992	29234.9	0.00835236	17008	0.678716	20213	0.765273	20327	0.859412	16514	0	72112.5
BMD TAM 1	Endothelial Cell	PSEN1	NOTCH4	0.000988327	27513.1	0.0346372	1126	2.11296	298	0.881886	14413	0.804655	49616	0	72112.5
Inflammatory TAM	BMD TAM 1	ICAM1	ITGAX_ITGB2	0.000988646	27507.5	0.0143677	6913	1.64439	1218	1.40207	3282	0.798797	54012	0	72112.5
Homeostatic MG	Endothelial Cell	NAMPT	INSR	0.000988646	26495.5	0.00476848	43935	1.0133	6913	1.44689	2937	0.884203	6580	0	72112.5
AC-like 2	Undetermined MG	MIF	CD44_CD74	0.000989196	39042.5	0.00615657	28752	0.519069	33795	0.874724	14750	0.809953	45803	0	72112.5
AC-like 2	Inflammatory TAM	CALM1	KCNQ3	0.000989737	26194.9	0.00470381	44874	0.898764	9944	1.43478	3024	0.915133	1020	0	72112.5
AC-like 2	Inflammatory TAM	HSP90B1	TLR2	0.000990817	21618.7	0.00708653	22566	1.21425	3802	1.49693	2535	0.882451	7078	0	72112.5
AC-like 2	Inflammatory TAM	MDK	SORL1	0.000990925	38882.3	0.00577763	32065	0.533281	32286	0.801903	18284	0.818786	39664	0	72112.5
Interm 3	Endothelial Cell	COL27A1	ITGA1_ITGB1	0.000991186	22484.3	0.0143621	6919	1.12282	4959	1.16002	6436	0.848514	21995	0	72112.5
NEU-like	NEU-like	ST6GAL1	EGFR	0.000991458	104988	0.00229422	116448	0.148897	111077	-0.301245	194349	0.832686	30951	0	72112.5
Endothelial Cell	BMD TAM 1	BGN	TLR2	0.00099161	26541.5	0.0143611	6920	1.27497	3215	1.28794	4504	0.809751	45956	0	72112.5
Interm 1	Mature Neuron	CNTN4	APLP1	0.000992034	31604.9	0.0199169	3939	1.01269	6921	1.18511	5962	0.779902	69090	0	72112.5
Pericyte	BMD TAM 1	COL6A3	ITGAV_ITGB8	0.000992458	21739.1	0.0238598	2769	1.62116	1319	1.13465	6922	0.841897	25573	0	72112.5
AC-like 2	Pre-Active MG	LGALS1	CD69	0.000992657	29064.7	0.011926	9386	0.863435	11218	1.14243	6772	0.809901	45835	0	72112.5
AC-like 2	Mature Oligodendrocyte	NCAM1	FGFR2	0.000992873	27488.5	0.0107977	10992	0.559957	29683	0.850861	15896	0.877876	8759	0	72112.5
Interm 3	Endothelial Cell	SLIT2	APP	0.000993352	26715.5	0.00826582	17318	0.70478	18619	0.76478	20355	0.889251	5173	0	72112.5
Pro-Angiogenic TAM	Pre-Active MG	SPP1	ITGA9_ITGB1	0.000994156	26078.3	0.00460868	46344	1.0125	6926	1.489	2597	0.902891	2412	0	72112.5
AC-like 2	Interm 1	GNAS	ADCY8	0.000994174	39904.1	0.00564523	33298	0.427055	45849	0.733043	22337	0.841333	25924	0	72112.5
Pericyte	Pericyte	NID1	ITGB1	0.000994312	25802.9	0.00958475	13377	0.804501	13522	1.01653	9643	0.851586	20360	0	72112.5
Pericyte	NEU-like	COL1A1	DDR1	0.00099458	27964.1	0.0143534	6927	1.59184	1466	1.68431	1593	0.793994	57722	0	72112.5
Pericyte	Mature Oligodendrocyte	COL18A1	PTPRS	0.000994696	23959.7	0.0145443	6769	0.850589	11694	1.04762	8861	0.851583	20362	0	72112.5
Interm 2	Interm 3	PTN	ALK	0.000995367	33672.9	0.00918097	14400	0.426954	45860	0.727134	22731	0.866597	13261	0	72112.5
Pre-Active MG	Lipid-Associated TAMs	PLTP	ABCA1	0.000995656	22346.1	0.00751057	20367	1.00455	7085	1.27916	4627	0.881132	7539	0	72112.5
Interm 1	Interm 3	COL22A1	ITGA1_ITGB1	0.000995801	32850.5	0.0099819	12514	0.715306	17998	0.853427	15764	0.809864	45864	0	72112.5
BMD TAM 2	Pro-Angiogenic TAM	SPP1	ITGA5_ITGB1	0.000995855	23317.9	0.00567784	33000	1.01227	6930	1.567	2107	0.902679	2440	0	72112.5
AC-like 2	Mature Oligodendrocyte	BMP7	PTPRK	0.000996453	26283.5	0.0110633	10563	0.763386	15465	1.32349	4083	0.835583	29194	0	72112.5
Pre-Active MG	OPC/NPC-like	FGL1	EGFR	0.000996705	28417.9	0.0310615	1547	1.01192	6932	1.31725	4167	0.794465	57331	0	72112.5
AC-like 2	Mature Oligodendrocyte	PTN	PTPRS	0.000996778	33539.1	0.0055335	34433	0.448501	42724	0.865169	15169	0.897668	3257	0	72112.5
Cycling	Cycling	NLGN4X	NRXN1	0.000996887	34304.3	0.00694936	23379	0.426818	45874	0.650011	28513	0.908922	1643	0	72112.5
Mature Neuron	Mature Neuron	LGI3	STX1A	0.000997131	45215.1	0.126877	49	1.29384	3064	1.13438	6933	0.695047	143917	0	72112.5
Pericyte	Pericyte	POSTN	PTK7	0.000997982	25132.5	0.0308367	1568	1.01173	6935	1.29133	4460	0.817435	40587	0	72112.5
AC-like 1	T Cell	FGF1	CD44	0.0009983	39351.5	0.00763124	19836	0.539643	31653	0.665082	27269	0.80984	45887	0	72112.5
MES-like	NEU-like	DSCAM	DCC	0.000998734	25870.1	0.00750718	20383	0.689377	19538	0.867022	15096	0.904199	2221	0	72112.5
Pericyte	Homeostatic MG	SPON2	ITGAM	0.000999259	32488.9	0.0369378	960	1.45792	2044	1.13414	6938	0.766175	80390	0	72112.5
Endothelial Cell	Homeostatic MG	NID1	ITGAV	0.000999312	28880.1	0.00759028	20036	0.721254	17684	0.887754	14182	0.851535	20386	0	72112.5
AC-like 2	Mature Oligodendrocyte	HSP90AA1	CFTR	0.000999389	38741.5	0.00921993	14305	0.502202	35732	0.604008	32433	0.819608	39125	0	72112.5
Pre-Active MG	NEU-like	C3	CD46	0.000999698	22459.1	0.00750666	20388	1.11914	5021	1.20257	5699	0.87696	9075	0	72112.5
Endothelial Cell	Pericyte	COL4A1	ITGA9_ITGB1	0.00100047	23453.1	0.00917878	14407	1.0418	6361	1.33174	3993	0.851519	20392	0	72112.5
AC-like 2	Mature Oligodendrocyte	HSPA8	LRP2	0.00100054	23869.5	0.0376056	903	1.01157	6941	1.3417	3886	0.825264	35505	0	72112.5
AC-like 1	MES-like	COL4A2	CD44	0.0010008	43854.1	0.00463588	45910	0.433614	44901	0.666983	27111	0.835488	29236	0	72112.5
Pericyte	AC-like 1	COL18A1	PTPRS	0.00100085	24737.7	0.0145293	6777	0.850123	11715	0.923526	12690	0.851518	20394	0	72112.5
AC-like 2	Mature Oligodendrocyte	CALM3	PDE1C	0.00100135	24453.7	0.0117397	9624	0.853001	11597	1.31585	4189	0.843388	24746	0	72112.5
AC-like 2	Mature Oligodendrocyte	CALM1	INSR	0.00100146	30940.3	0.00508808	39620	0.607793	25462	0.952103	11662	0.886635	5845	0	72112.5
Pro-Angiogenic TAM	Mature Oligodendrocyte	ST6GAL1	CD22	0.00100279	22178.3	0.0195475	4114	1.05755	6080	1.07752	8181	0.8515	20404	0	72112.5
AC-like 1	Pericyte	RGMA	NEO1	0.00100288	42943.3	0.00936778	13909	0.440842	43879	0.539745	38887	0.809781	45929	0	72112.5
AC-like 2	Mature Oligodendrocyte	CALM1	RYR2	0.0010031	27521.5	0.0100655	12337	0.65762	21682	1.00723	9893	0.849307	21583	0	72112.5
Endothelial Cell	MES-like	VWF	SIRPA	0.0010031	27109.7	0.0143376	6947	2.38971	134	1.77259	1261	0.797364	55094	0	72112.5
Pre-Active MG	IFN-Responsive TAM	B2M	LILRB1	0.00100394	25643.3	0.00750133	20410	1.1105	5163	0.808678	17901	0.868116	12630	0	72112.5
Pericyte	IFN-Responsive TAM	COL4A1	CD44	0.00100414	25043.9	0.00750116	20411	0.800551	13703	1.37709	3512	0.861563	15481	0	72112.5
IFN-Responsive TAM	BMD TAM 2	C3	NRP1	0.00100438	23066.7	0.00618509	28546	1.10398	5268	1.50905	2457	0.882906	6950	0	72112.5
AC-like 2	Mature Oligodendrocyte	CALM1	AQP1	0.00100452	34103.1	0.00809345	17924	0.548522	30785	0.928053	12528	0.822614	37166	0	72112.5
AC-like 2	Mature Oligodendrocyte	FGF12	FGFR2	0.00100484	32092.7	0.011504	9935	0.668469	20876	0.907291	13350	0.812149	44190	0	72112.5
Pericyte	BMD TAM 1	COL6A1	ITGA9_ITGB1	0.00100491	24226.1	0.0100111	12449	0.914109	9459	1.14598	6695	0.851478	20415	0	72112.5
AC-like 1	Undetermined MG	HMGB1	CD163	0.00100491	35315.1	0.00388506	59979	0.679711	20155	0.815368	17543	0.883485	6786	0	72112.5
BMD TAM 1	Pro-Angiogenic TAM	APOE	ABCA1	0.00100524	25798.5	0.00461482	46244	1.01116	6952	1.37819	3506	0.934131	178	0	72112.5
Pericyte	MES-like	LAMB1	ITGA6_ITGB1	0.0010053	21610.7	0.0130115	8144	1.19851	3961	1.38634	3419	0.851469	20417	0	72112.5
AC-like 2	Homeostatic MG	B2M	LILRB1	0.00100627	35463.1	0.00463265	45960	0.749626	16134	0.862453	15292	0.838001	27817	0	72112.5
Pericyte	Pericyte	CNTN4	PTPRG	0.00100646	26785.9	0.00824596	17378	0.675336	20423	1.10726	7492	0.859386	16524	0	72112.5
Pericyte	Pro-Angiogenic TAM	LUM	ITGB1	0.00100652	23641.1	0.0450621	505	1.51914	1789	1.13354	6955	0.823087	36844	0	72112.5
Mature Oligodendrocyte	Dendritic Cells	EDIL3	ITGAV	0.00100665	22551.7	0.0074985	20424	0.897387	9996	1.35042	3797	0.884686	6429	0	72112.5
T Cell	T Cell	B2M	CD3G	0.00100738	22454.7	0.0437774	562	1.21147	3835	1.13339	6957	0.836215	28807	0	72112.5
AC-like 1	Cycling	RGMA	TFR2	0.00100743	47178.3	0.0294492	1770	0.689235	19547	0.76373	20428	0.719364	122034	0	72112.5
Pericyte	Pro-Angiogenic TAM	NID1	ITGAV	0.00100801	28453.3	0.00758029	20068	0.725721	17411	0.93561	12244	0.851452	20431	0	72112.5
T Cell	Pericyte	GZMA	PARD3	0.00100823	21427.3	0.0489226	424	1.17196	4300	1.13322	6959	0.845941	23341	0	72112.5
Mature Oligodendrocyte	AC-like 1	COL4A5	CD44	0.0010084	24871.3	0.0114529	10009	0.675099	20433	0.977472	10808	0.872036	10994	0	72112.5
AC-like 2	Homeostatic MG	MIF	CD44_CD74	0.00100846	42238.5	0.00613802	28898	0.518397	33871	0.627901	30331	0.809721	45980	0	72112.5
T Cell	T Cell	HLA-B	CD3D	0.00100866	34371.1	0.0517587	366	1.12593	4907	1.13317	6960	0.75784	87510	0	72112.5
Interm 1	OPC/NPC-like	NRG1	ADGRL1	0.00100879	38610.9	0.008013	18245	0.426051	45983	0.852238	15825	0.81698	40889	0	72112.5
Endothelial Cell	NEU-like	SEMA3F	NRP2_PLXNA2	0.00100941	29396.1	0.0620393	228	1.66652	1138	0.893576	13915	0.791597	59587	0	72112.5
AC-like 2	Mature Neuron	RTN4	CNTNAP1	0.00100945	39600.3	0.00888597	15261	0.436022	44549	0.634869	29778	0.823881	36301	0	72112.5
Pericyte	MES-like	COL18A1	ITGA3	0.00100952	29648.9	0.0249928	2513	1.01074	6962	1.26756	4794	0.788794	61863	0	72112.5
Endothelial Cell	Pericyte	COL4A2	ITGA3_ITGB1	0.00101053	23005.9	0.011045	10593	0.990246	7387	1.28856	4493	0.851424	20444	0	72112.5
Interm 2	Endothelial Cell	SLIT2	ROBO4	0.00101112	46578.5	0.0258438	2351	1.65144	1185	0.763446	20447	0.702992	136797	0	72112.5
Interm 3	Mature Oligodendrocyte	NTN1	NEO1	0.00101209	26855.9	0.0163691	5550	0.674782	20452	0.832691	16712	0.853373	19453	0	72112.5
T Cell	NEU-like	APOE	LRP8	0.00101228	25324.5	0.00925715	14194	0.840814	12077	0.763368	20453	0.880411	7786	0	72112.5
T Cell	Dendritic Cells	CD38	PECAM1	0.00101252	32957.5	0.0165512	5446	1.04289	6345	1.1324	6969	0.774026	73915	0	72112.5
AC-like 2	Mature Neuron	VEGFA	GRIN2B	0.00101274	36556.5	0.00718348	22040	0.516024	34143	0.910774	13200	0.816412	41287	0	72112.5
AC-like 1	AC-like 1	TNC	CNTN1	0.00101274	35745.7	0.0059971	30096	0.425814	46019	0.776485	19678	0.872416	10823	0	72112.5
Lipid-Associated TAMs	Dendritic Cells	MRC1	PTPRC	0.00101287	23333.7	0.00825563	17351	1.24496	3510	1.40739	3239	0.851402	20456	0	72112.5
Mature Neuron	Pro-Angiogenic TAM	LAMB3	CD44	0.00101338	30851.9	0.0321409	1411	1.04506	6310	1.13223	6971	0.78184	67455	0	72112.5
Mature Neuron	OPC/NPC-like	CALM1	KCNQ3	0.00101338	41178.7	0.00229682	116321	1.10132	5306	1.23968	5183	0.882836	6971	0	72112.5
Inflammatory TAM	Homeostatic MG	APOE	SORL1	0.00101381	26046.1	0.00477122	43893	1.01924	6801	1.13221	6972	0.924925	452	0	72112.5
AC-like 1	Inflammatory TAM	TGFB2	ACVR1_TGFBR1_TGFBR2	0.00101406	40571.7	0.00595868	30426	0.53403	32204	0.73674	22085	0.809633	46031	0	72112.5
AC-like 1	AC-like 2	PTN	NCL	0.00101505	36802.3	0.00522256	37977	0.425701	46040	0.724408	22910	0.889988	4972	0	72112.5
AC-like 2	T Cell	B2M	CD3G	0.00101594	26685.3	0.0340142	1208	0.96751	7945	0.940109	12078	0.818194	40083	0	72112.5
Dendritic Cells	Dendritic Cells	HLA-DRB5	CD4	0.00101596	35615.3	0.0144808	6815	1.29245	3073	1.13193	6977	0.755964	89099	0	72112.5
Pro-Angiogenic TAM	Homeostatic MG	APOE	SORL1	0.00101812	25908.7	0.00471342	44725	1.00964	6982	1.23439	5249	0.9245	475	0	72112.5
AC-like 2	AC-like 1	RGMA	BMPR1B	0.00101837	40304.7	0.00874198	15719	0.425514	46070	0.702977	24364	0.813477	43258	0	72112.5
IFN-Responsive TAM	Pre-Active MG	B2M	TFRC	0.00101855	21226.3	0.00699262	23124	1.00962	6983	1.55842	2160	0.907998	1752	0	72112.5
Inflammatory TAM	Pericyte	C3	LRP1	0.00101898	26964.3	0.00475909	44064	1.0213	6764	1.26176	4897	0.882787	6984	0	72112.5
Proliferating Myeloid	Endothelial Cell	C1QA	CD93	0.00101941	29557.7	0.0203964	3782	1.53226	1735	1.13149	6985	0.787155	63174	0	72112.5
AC-like 2	T Cell	COL6A1	CD44	0.00101958	34699.3	0.00582475	31635	0.558214	29835	0.910472	13219	0.839989	26695	0	72112.5
Pericyte	Cycling	LAMA2	ITGA7_ITGB1	0.00102071	21303.1	0.0142987	6988	1.17857	4223	1.76839	1272	0.84863	21920	0	72112.5
Inflammatory TAM	Proliferating Myeloid	C3	CD81	0.00102071	24662.9	0.0056138	33598	1.05968	6047	1.2839	4569	0.882761	6988	0	72112.5
AC-like 2	T Cell	LAMA4	CD44	0.00102091	43486.5	0.00470573	44851	0.478702	38640	0.708134	24029	0.821583	37800	0	72112.5
NEU-like	AC-like 1	NRXN3	NLGN2	0.00102107	33834.3	0.00748816	20498.5	0.680573	20101.5	1.08014	8124.5	0.80642	48334.5	0	72112.5
AC-like 1	NEU-like	NLGN2	NRXN3	0.00102126	33834.3	0.00748816	20498.5	0.680573	20101.5	1.08014	8124.5	0.80642	48334.5	0	72112.5
AC-like 2	T Cell	VCAN	ITGA4	0.00102224	30460.7	0.00767458	19643	0.883124	10521	1.14092	6814	0.813543	43213	0	72112.5
Inflammatory TAM	Pre-Active MG	COPA	CD74	0.00102244	26563.5	0.00464426	45767	1.00894	6992	1.27745	4655	0.897506	3291	0	72112.5
AC-like 2	T Cell	MIF	CD44_CD74	0.00102246	31784.1	0.00778916	19148	0.666645	21018	0.929233	12490	0.8274	34152	0	72112.5
Pericyte	Undetermined MG	COL3A1	DDR1	0.00102287	33999.5	0.0142924	6993	1.11056	5162	1.59316	1998	0.762279	83732	0	72112.5
Interm 2	Endothelial Cell	COL4A5	CD93	0.00102322	40305.3	0.0147717	6622	1.08841	5529	0.762605	20509	0.747152	96754	0	72112.5
MES-like	NEU-like	NTN1	UNC5D	0.0010233	22929.7	0.0199774	3915	1.00892	6994	1.37865	3503	0.837497	28124	0	72112.5
AC-like 1	Mature Neuron	GNAS	ADCY1	0.00102357	40260.5	0.00700714	23032	0.464344	40526	0.476748	46117	0.853287	19515	0	72112.5
Endothelial Cell	Proliferating Myeloid	CCN2	LRP1	0.00102417	23432.3	0.0142865	6996	1.12307	4953	1.14505	6716	0.840523	26384	0	72112.5
Interm 1	Endothelial Cell	COL6A1	ITGA2_ITGB1	0.00102424	41085.3	0.00716496	22125	0.543275	31298	0.589252	33768	0.809519	46123	0	72112.5
OPC/NPC-like	OPC/NPC-like	LRRC4B	PTPRS	0.00102435	43942.3	0.00919349	14363	0.43434	44784	0.508448	42328	0.809519	46124	0	72112.5
OPC/NPC-like	OPC/NPC-like	FGF14	FGFR1	0.00102468	34942.5	0.00607222	29442	0.425156	46127	0.876087	14682	0.868779	12349	0	72112.5
AC-like 2	T Cell	FAM3C	CLEC2D	0.0010249	27358.3	0.00966139	13191	0.888341	10340	1.29647	4404	0.823242	36744	0	72112.5
Pericyte	Pericyte	PAM	FAP	0.00102547	21592.3	0.0300197	1674	1.25903	3383	1.13062	6999	0.845214	23793	0	72112.5
BMD TAM 2	Interm 3	TNC	CNTN1	0.00102577	22510.9	0.00748089	20522	1.055	6127	1.12025	7219	0.884221	6574	0	72112.5
Interm 2	Inflammatory TAM	VCAN	TLR2	0.00102602	32708.7	0.00462225	46139	0.927332	9058	1.04071	9017	0.839051	27217	0	72112.5
Interm 3	MES-like	EGF	CAV1	0.00102634	31345.1	0.0565004	285	1.22683	3677	1.13058	7001	0.774335	73650	0	72112.5
AC-like 2	T Cell	VIM	CD44	0.00102679	22078.1	0.00639418	26990	0.933139	8885	1.56975	2097	0.928513	306	0	72112.5
Pre-Active MG	IFN-Responsive TAM	GAS6	MERTK	0.00102695	23301.3	0.00835904	16987	1.26119	3358	1.37634	3521	0.851256	20528	0	72112.5
Interm 1	NEU-like	NXPH1	NRXN2	0.00102713	38299.1	0.0130294	8124	0.501792	35784	0.640366	29326	0.809497	46149	0	72112.5
T Cell	Pro-Angiogenic TAM	C3	ITGAX	0.00102715	22043.7	0.0074791	20529	1.49065	1920	1.46186	2814	0.867577	12843	0	72112.5
AC-like 2	Homeostatic MG	GNAS	ADCY7	0.00102791	29954.7	0.00462049	46156	0.804886	13504	0.997815	10146	0.880218	7855	0	72112.5
Interm 3	Lipid-Associated TAMs	CNTN1	PTPRZ1	0.00102813	24056.3	0.00747784	20534	0.882572	10540	0.839636	16403	0.920704	692	0	72112.5
Pro-Angiogenic TAM	Pre-Active MG	ANXA2	TLR2	0.00102853	24536.7	0.00768825	19587	1.11886	5023	1.22278	5425	0.851243	20536	0	72112.5
AC-like 2	T Cell	PKM	CD44	0.0010288	29350.9	0.00531369	36850	0.659023	21571	1.06807	8386	0.880267	7835	0	72112.5
Pericyte	OPC/NPC-like	COL1A1	ITGA9_ITGB1	0.00102893	22293.1	0.0136917	7485	1.68513	1081	1.8016	1149	0.834844	29638	0	72112.5
AC-like 2	T Cell	CALM1	RYR2	0.00102936	32439.5	0.00793736	18542	0.556283	29995	0.969957	11050	0.833468	30498	0	72112.5
T Cell	Dendritic Cells	COPA	CD74	0.00102937	31735.3	0.00343039	71544	1.09094	5492	1.4984	2520	0.882709	7008	0	72112.5
Endothelial Cell	BMD TAM 2	SPARC	ENG	0.00102971	25345.3	0.00807241	18006	0.91751	9365	1.14585	6701	0.851233	20542	0	72112.5
Interm 1	Homeostatic MG	VEGFA	ITGAV	0.0010298	37364.7	0.00461944	46173	0.554331	30189	0.746345	21466	0.858598	16883	0	72112.5
AC-like 2	T Cell	SORBS1	ITGA1	0.00103002	35091.1	0.00581076	31757	0.689706	19512	0.801542	18312	0.828006	33762	0	72112.5
AC-like 2	T Cell	CALM1	KCNQ5	0.00103025	36668.5	0.00511544	39263	0.429288	45528	0.804269	18163	0.879167	8276	0	72112.5
MES-like	Endothelial Cell	ANGPT1	TIE1	0.00103071	55001.5	0.0521946	353	1.66208	1150	0.745584	21510	0.651307	179882	0	72112.5
Homeostatic MG	Endothelial Cell	PSEN1	NOTCH4	0.00103071	27681.7	0.034391	1150	2.11018	302	0.873645	14800	0.804093	50044	0	72112.5
Pro-Angiogenic TAM	Inflammatory TAM	VCAN	TLR2	0.00103109	22739.5	0.00747278	20549	1.11442	5088	1.36426	3665	0.868913	12283	0	72112.5
OPC/NPC-like	BMD TAM 1	LRP1B	PLAUR	0.00103148	31313.1	0.00461866	46188	0.631866	23610	1.06676	8418	0.885234	6237	0	72112.5
Pericyte	Homeostatic MG	VCAN	TLR2	0.00103207	23549.5	0.00747218	20554	1.04523	6304	1.15726	6493	0.868908	12284	0	72112.5
AC-like 2	MES-like	LGALS1	ITGB1	0.00103248	36792.5	0.00461801	46197	0.533558	32255	0.878055	14595	0.854716	18803	0	72112.5
Proliferating Myeloid	Mature Oligodendrocyte	CALM1	GRM3	0.00103346	26971.5	0.0116699	9715	0.743547	16462	0.761652	20561	0.860464	16007	0	72112.5
Endothelial Cell	Pericyte	COL4A1	ITGA3_ITGB1	0.00103365	22264.9	0.0118567	9471	1.07348	5797	1.39162	3382	0.85119	20562	0	72112.5
Pro-Angiogenic TAM	Interm 1	CXCL8	GRM7	0.00103372	34765.1	0.0402367	741	1.50645	1839	1.13002	7018	0.752419	92115	0	72112.5
Pericyte	Lipid-Associated TAMs	LTF	TFRC	0.00103385	22411.1	0.0118366	9498	0.960687	8138	1.65122	1744	0.851189	20563	0	72112.5
Mature Oligodendrocyte	Endothelial Cell	ANGPTL2	TIE1	0.00103428	54818.9	0.0533335	324	1.66201	1152	0.755062	20953	0.651743	179553	0	72112.5
Proliferating Myeloid	Endothelial Cell	PSEN1	NOTCH4	0.00103428	28028.7	0.0343638	1152	2.10987	303	0.8382	16473	0.804031	50103	0	72112.5
MES-like	Pericyte	VEGFA	NRP2	0.00103464	24419.1	0.00746926	20567	0.897565	9984	1.37454	3542	0.860713	15890	0	72112.5
Pericyte	Homeostatic MG	TGFB2	ACVR1_TGFBR1_TGFBR2	0.00103524	23865.5	0.0107762	11023	0.872688	10879	1.2708	4743	0.851179	20570	0	72112.5
AC-like 1	Inflammatory TAM	NRG2	NRP2	0.00103595	36431.7	0.00908345	14666	0.564539	29248	0.772724	19904	0.809379	46228	0	72112.5
Endothelial Cell	Homeostatic MG	TGM2	ITGA9	0.00103634	30092.5	0.0372792	933	1.58585	1489	1.12951	7024	0.780138	68904	0	72112.5
Cycling	Mature Neuron	NXPH1	NRXN2	0.00103662	36162.3	0.0130088	8147	0.527703	32875	0.746782	21443	0.809374	46234	0	72112.5
OPC/NPC-like	Pericyte	FGF12	FGFR2	0.00103707	36342.1	0.0110941	10509	0.444364	43351	1.02158	9500	0.809365	46238	0	72112.5
Interm 3	AC-like 1	SLIT1	ROBO2	0.00103741	23829.7	0.0149867	6434	0.768884	15170	0.761182	20581	0.890412	4851	0	72112.5
Pericyte	Pericyte	LAMA2	DAG1	0.00103765	29413.3	0.0142447	7027	1.09882	5348	1.71843	1460	0.789725	61119	0	72112.5
Pericyte	Mature Oligodendrocyte	ADAM17	ERBB4	0.001039	24733.5	0.00746438	20589	0.720968	17700	0.954941	11563	0.908399	1703	0	72112.5
Endothelial Cell	Proliferating Myeloid	FN1	PLAUR	0.0010392	23953.7	0.0089374	15103	1.03943	6409	1.21306	5554	0.851135	20590	0	72112.5
Cycling	MES-like	PTN	SDC4	0.0010401	42661.3	0.00962214	13283	0.456326	41668	0.530094	39978	0.809344	46265	0	72112.5
Interm 1	BMD TAM 2	COL4A2	ITGA9_ITGB1	0.00104089	46632.5	0.0046669	45428	0.474909	39136	0.629299	30214	0.809332	46272	0	72112.5
AC-like 1	Dendritic Cells	PROS1	AXL	0.00104118	32340.7	0.00781371	19043	0.904297	9777	0.93391	12311	0.806253	48460	0	72112.5
Interm 3	Interm 3	EFNA5	EPHB1	0.00104158	22211.5	0.0231731	2918	1.06294	5983	1.02386	9442	0.851115	20602	0	72112.5
AC-like 2	Pericyte	APOE	SDC2	0.00104246	26313.1	0.00633773	27430	0.727396	17328	1.26793	4789	0.874696	9906	0	72112.5
AC-like 2	Pericyte	LGALS1	ITGB1	0.00104404	35468.1	0.00476225	44027	0.55021	30612	0.922208	12751	0.856615	17838	0	72112.5
MES-like	Interm 1	ARF1	CHRM3	0.00104416	28442.3	0.00834274	17036	0.682431	19985	0.93018	12463	0.851078	20615	0	72112.5
OPC/NPC-like	IFN-Responsive TAM	VCAN	TLR1	0.00104416	34650.1	0.00746136	20615	0.758958	15671	0.88791	14177	0.803259	50675	0	72112.5
AC-like 2	NEU-like	VEGFA	EPHB2	0.00104449	47638.1	0.00476446	43997	0.457175	41548	0.584498	34229	0.809303	46304	0	72112.5
Mature Neuron	Interm 1	L1CAM	PTPRZ1	0.00104496	23945.1	0.0241242	2705	0.876068	10759	0.903191	13530	0.851072	20619	0	72112.5
BMD TAM 1	AC-like 2	F13A1	ITGB1	0.00104556	23003.1	0.00862584	16104	1.17471	4271	1.61131	1906	0.851069	20622	0	72112.5
AC-like 2	Pro-Angiogenic TAM	HSP90B1	TLR1	0.00104585	35082.1	0.00595948	30415	0.765648	15338	0.964955	11229	0.809293	46316	0	72112.5
Interm 3	MES-like	NXPH1	NRXN3	0.00104596	24121.3	0.0115519	9870	0.752207	16001	0.760658	20624	0.905756	1999	0	72112.5
Pericyte	AC-like 1	COL5A2	DDR1	0.00104641	23910.5	0.0187824	4394	1.08303	5639	1.12814	7047	0.833715	30360	0	72112.5
Pre-Active MG	Dendritic Cells	LILRB4	LAIR1	0.00104685	35372.3	0.0142235	7048	1.49815	1874	1.17478	6170	0.755316	89657	0	72112.5
Homeostatic MG	Lipid-Associated TAMs	C3	NRP1	0.00104773	22748.9	0.00614074	28878	1.24755	3484	1.54678	2220	0.882533	7050	0	72112.5
OPC/NPC-like	Interm 3	NCAM1	CACNA1C	0.00104799	34295.9	0.00795463	18477	0.532968	32320	0.475036	46335	0.904114	2235	0	72112.5
OPC/NPC-like	Cycling	SLIT1	ROBO1	0.00104822	37141.7	0.00785572	18870	0.423696	46337	0.700405	24568	0.845153	23821	0	72112.5
OPC/NPC-like	Pericyte	VCAN	ITGB1	0.00104833	40916.3	0.004609	46338	0.439955	44002	0.725274	22840	0.853713	19289	0	72112.5
Interm 2	Endothelial Cell	HLA-C	NOTCH4	0.00104875	44294.1	0.0188834	4351	1.98275	453	0.760267	20638	0.7172	123916	0	72112.5
Cycling	Dendritic Cells	HSP90B1	TLR2	0.00104879	30860.7	0.00460874	46342	0.963445	8069	0.979415	10740	0.858238	17040	0	72112.5
Pre-Active MG	BMD TAM 1	SPP1	ITGA9_ITGB1	0.00104904	25451.7	0.00486108	42671	1.00611	7053	1.39701	3330	0.905204	2092	0	72112.5
Interm 1	BMD TAM 2	HMGB1	TLR2	0.00104946	28998.9	0.00460844	46348	0.933389	8876	0.883114	14359	0.897481	3299	0	72112.5
AC-like 2	BMD TAM 1	CALM1	KCNQ3	0.00105003	26582.3	0.00460795	46353	0.881286	10586	1.46706	2777	0.91433	1083	0	72112.5
Dendritic Cells	BMD TAM 1	HLA-DPA1	CD4	0.00105036	23546.3	0.0142139	7056	1.58515	1494	1.51026	2449	0.826673	34620	0	72112.5
AC-like 1	Dendritic Cells	CSF1	CSF2RA	0.00105235	28576.1	0.0113751	10110	1.47563	1967	1.35535	3753	0.797559	54938	0	72112.5
OPC/NPC-like	Interm 3	ARF1	CHRM3	0.00105275	47947.7	0.00460674	46377	0.517821	33943	0.519256	41097	0.809405	46209	0	72112.5
Mature Neuron	Mature Neuron	CALM1	PTPRA	0.00105301	27886.5	0.00413995	54623	1.00571	7062	1.57265	2084	0.89624	3551	0	72112.5
Cycling	BMD TAM 2	LAMC1	ITGA9_ITGB1	0.00105309	48775.9	0.00472824	44498	0.45606	41702	0.537189	39187	0.809192	46380	0	72112.5
OPC/NPC-like	OPC/NPC-like	NXPH1	NRXN2	0.00105321	34476.9	0.0129777	8178	0.533878	32222	0.904236	13491	0.80919	46381	0	72112.5
Interm 1	BMD TAM 1	HSP90B1	TLR2	0.00105366	31136.9	0.00460589	46385	0.975863	7751	0.932124	12380	0.8582	17056	0	72112.5
Cycling	Cycling	NRG1	LGR4	0.00105423	37599.1	0.00895179	15055	0.423326	46390	0.915458	13025	0.816242	41413	0	72112.5
AC-like 2	Pericyte	CALM1	MYLK	0.00105537	26318.3	0.0132623	7885	0.745639	16349	1.0006	10071	0.842611	25174	0	72112.5
Pro-Angiogenic TAM	T Cell	VCAN	ITGA4	0.00105556	21911.1	0.0131438	7997	1.08721	5555	1.41113	3219	0.850968	20672	0	72112.5
AC-like 2	Pericyte	CALM1	PDE1A	0.00105571	30394.7	0.00813357	17782	0.533559	32254	0.832245	16736	0.867009	13089	0	72112.5
AC-like 1	Homeostatic MG	APP	CD74	0.00105616	36109.7	0.00343701	71370	0.705975	18536	0.820879	17270	0.912559	1260	0	72112.5
OPC/NPC-like	Interm 2	NXPH1	NRXN3	0.00105656	31252.5	0.00744768	20677	0.408771	48770	1.06408	8478	0.88528	6225	0	72112.5
AC-like 2	Pericyte	TIMP1	FGFR2	0.0010573	38642.7	0.00762965	19842	0.436336	44507	0.924918	12634	0.812254	44118	0	72112.5
Pericyte	AC-like 1	COL6A3	ITGA9_ITGB1	0.00105742	28311.3	0.0174697	4966	1.62514	1302	1.127	7072	0.796051	56104	0	72112.5
NEU-like	OPC/NPC-like	LRIG2	EGFR	0.00105787	37978.5	0.0082409	17403	0.44309	43538	0.989319	10417	0.80914	46422	0	72112.5
Interm 1	AC-like 2	APP	RPSA	0.00105833	32491.3	0.00460333	46426	0.588226	27080	0.860542	15390	0.910632	1448	0	72112.5
Interm 3	AC-like 1	EFNA5	EPHA3	0.00105837	23277.1	0.0188766	4356	0.911798	9539	1.01456	9692	0.850926	20686	0	72112.5
Interm 1	BMD TAM 2	RPS19	C5AR1	0.00105947	39781.3	0.00503069	40357	0.65262	22065	0.474248	46436	0.856397	17936	0	72112.5
Pre-Active MG	Pericyte	SPP1	ITGA8_ITGB1	0.00105964	24950.7	0.00523686	37809	1.00472	7077	1.38322	3466	0.892744	4289	0	72112.5
AC-like 1	Proliferating Myeloid	TGFB2	ACVR1_TGFBR1_TGFBR2	0.00106072	42103.7	0.00591715	30830	0.531644	32462	0.648381	28667	0.809094	46447	0	72112.5
AC-like 2	Pericyte	TIMP1	CD63	0.00106084	37281.5	0.00460125	46448	0.438886	44152	0.892756	13953	0.875088	9742	0	72112.5
AC-like 2	Pericyte	CALM3	CACNA1C	0.00106095	30891.3	0.00763375	19824	0.605904	25600	1.05979	8579	0.837094	28341	0	72112.5
NEU-like	AC-like 1	DSCAM	DCC	0.00106152	37752.3	0.00562395	33504	0.536354	31969	0.474081	46454	0.890939	4722	0	72112.5
Pericyte	Proliferating Myeloid	COL6A3	CD44	0.00106185	21904.1	0.0223416	3150	1.64756	1205	1.12641	7082	0.84124	25971	0	72112.5
AC-like 2	Pericyte	PTN	NCL	0.00106198	35238.1	0.00466263	45487	0.478414	38683	0.906852	13362	0.884312	6546	0	72112.5
AC-like 2	Pericyte	SPARC	FGFR1	0.00106232	32719.7	0.00549459	34828	0.52387	33287	1.01779	9610	0.865506	13761	0	72112.5
Mature Neuron	Pericyte	CALM3	ESR1	0.00106308	32961.9	0.00792585	18592	1.65656	1168	1.8517	966	0.776368	71971	0	72112.5
Mature Oligodendrocyte	BMD TAM 1	COL4A5	ITGA9_ITGB1	0.0010632	25484.1	0.0115737	9845	0.76834	15200	1.01979	9553	0.850895	20710	0	72112.5
NEU-like	AC-like 1	NRXN1	NLGN2	0.00106346	35377.9	0.00701124	23006.5	0.657653	21680.5	0.900893	13618.5	0.809062	46471.5	0	72112.5
AC-like 1	NEU-like	NLGN2	NRXN1	0.00106358	35377.9	0.00701124	23006.5	0.657653	21680.5	0.900893	13618.5	0.809062	46471.5	0	72112.5
Interm 2	Interm 1	MDK	PTPRZ1	0.00106358	40849.1	0.005166	38617	0.42279	46472	0.662656	27471	0.853158	19573	0	72112.5
Interm 1	OPC/NPC-like	NLGN4X	NRXN1	0.00106369	33075.3	0.00685623	23916	0.422787	46473	0.751627	21162	0.908362	1713	0	72112.5
Pericyte	Mature Neuron	CTHRC1	FZD3	0.00106407	25754.7	0.0257209	2374	1.00449	7087	1.22322	5414	0.815668	41786	0	72112.5
AC-like 2	AC-like 1	SERPINE2	LRP1	0.00106438	39332.1	0.00478657	43694	0.422757	46479	0.821993	17219	0.857997	17156	0	72112.5
AC-like 1	Proliferating Myeloid	FGF2	NRP1	0.00106518	31931.1	0.0101163	12242	0.772084	15022	0.896583	13793	0.809037	46486	0	72112.5
AC-like 2	Endothelial Cell	ADAM9	ITGA6	0.0010653	33315.3	0.00603029	29781	0.793166	14014	1.04447	8926	0.815717	41743	0	72112.5
AC-like 2	Endothelial Cell	SEMA6A	PLXNA2	0.00106564	37181.3	0.00629125	27748	0.57252	28486	0.87295	14832	0.814257	42728	0	72112.5
Endothelial Cell	AC-like 1	LAMA4	ITGAV_ITGB8	0.00106583	28344.1	0.00901819	14859	0.670816	20723	0.801471	18317	0.861093	15709	0	72112.5
Interm 2	Pericyte	JAG1	NOTCH3	0.00106623	41049.1	0.0169036	5249	0.670776	20725	0.857231	15573	0.75306	91586	0	72112.5
Interm 1	MES-like	PTN	SDC4	0.00106667	43675.3	0.00958228	13386	0.453061	42100	0.491878	44279	0.809024	46499	0	72112.5
Pericyte	MES-like	LTF	LRP1	0.00106724	26281.9	0.0074367	20730	0.767291	15257	1.15752	6489	0.858745	16821	0	72112.5
Cycling	NEU-like	NTRK3	PTPRD	0.00106793	39848.3	0.00680215	24256	0.422537	46510	0.481801	45477	0.872266	10886	0	72112.5
Mature Neuron	Lipid-Associated TAMs	CALM1	KCNQ1	0.00106852	21865.5	0.00655623	25842	1.27512	3212	1.82445	1064	0.882398	7097	0	72112.5
BMD TAM 2	Pro-Angiogenic TAM	SPP1	CD44	0.00106852	22647.3	0.00575019	32327	0.99839	7213	1.79665	1171	0.925746	413	0	72112.5
Endothelial Cell	Undetermined MG	COL4A2	ITGAV_ITGB8	0.00106906	25785.3	0.00743565	20739	0.8361	12274	1.05895	8596	0.862157	15205	0	72112.5
Endothelial Cell	BMD TAM 1	LAMA4	ITGA9_ITGB1	0.00106927	24457.5	0.010404	11668	0.883938	10487	1.11705	7280	0.85083	20740	0	72112.5
Mature Neuron	Homeostatic MG	PTGS2	ALOX5	0.00106941	37564.9	0.0145946	6744	1.12068	4996	1.12542	7099	0.747017	96873	0	72112.5
NEU-like	IFN-Responsive TAM	EFNA5	EPHB2	0.00106943	33182.3	0.00964078	13238	0.650018	22243	0.948121	11795	0.808988	46523	0	72112.5
AC-like 2	Endothelial Cell	LAMC1	ITGA1	0.00107	27082.9	0.0123358	8882	1.09782	5366	1.20178	5709	0.813357	43345	0	72112.5
AC-like 2	Endothelial Cell	COL6A1	ITGA1_ITGB1	0.00107023	28956.1	0.00813708	17769	0.845603	11878	1.08277	8066	0.826127	34955	0	72112.5
AC-like 2	Endothelial Cell	COL6A1	ITGA6	0.00107058	26705.1	0.0130682	8087	0.935052	8830	1.27331	4710	0.818626	39786	0	72112.5
Interm 1	Undetermined MG	SERPINE2	LRP1	0.00107081	41939.1	0.0048772	42467	0.422414	46535	0.609658	31939	0.859136	16642	0	72112.5
Cycling	Interm 1	NRG1	GPC1	0.00107104	39025.3	0.00836825	16949	0.422403	46537	0.872642	14846	0.8115	44682	0	72112.5
Cycling	Interm 3	NRXN1	NLGN1	0.00107196	38745.5	0.00514611	38875.5	0.422353	46545.5	0.567062	35996.5	0.932878	197.5	0	72112.5
AC-like 2	Endothelial Cell	APOE	LRP8	0.00107346	38482.5	0.00489704	42190	0.473759	39286	0.899951	13658	0.842632	25166	0	72112.5
AC-like 2	Endothelial Cell	APOE	LSR	0.00107357	30611.7	0.0116087	9790	0.711187	18229	0.905018	13451	0.819079	39476	0	72112.5
Pro-Angiogenic TAM	Endothelial Cell	ADM	RAMP2	0.00107387	43854.1	0.0664738	195	1.27859	3186	1.12456	7109	0.703131	136668	0	72112.5
AC-like 2	Endothelial Cell	LGALS1	ITGB1	0.00107415	27844.7	0.00610639	29153	0.705382	18574	1.08273	8068	0.871217	11316	0	72112.5
OPC/NPC-like	Endothelial Cell	ARF1	INSR	0.00107426	32705.3	0.00459423	46565	0.949675	8434	1.28727	4522	0.83109	31893	0	72112.5
Pre-Active MG	T Cell	HBEGF	CD44	0.00107434	22070.3	0.0141363	7117	1.11911	5022	1.2288	5335	0.850796	20765	0	72112.5
Pericyte	Dendritic Cells	BGN	LY96	0.00107476	33238.1	0.018717	4413	1.23938	3550	1.12449	7111	0.767897	79004	0	72112.5
Interm 1	Mature Oligodendrocyte	NRG3	ERBB3	0.00107542	36134.3	0.0222051	3195	0.54564	31069	0.659595	27720	0.808915	46575	0	72112.5
Dendritic Cells	OPC/NPC-like	AREG	ERBB3	0.0010758	56180.3	0.0525655	342	1.65445	1175	1.03216	9220	0.625028	198052	0	72112.5
Homeostatic MG	Homeostatic MG	GAS6	MERTK	0.00107597	23251.3	0.00829671	17217	1.2896	3097	1.43076	3057	0.850782	20773	0	72112.5
Pericyte	Undetermined MG	MMP9	LRP1	0.00107655	23998.5	0.0294276	1774	1.45296	2071	1.12427	7115	0.822983	36920	0	72112.5
AC-like 2	Endothelial Cell	BMP7	PTPRK	0.00107692	36113.3	0.00860825	16156	0.516973	34044	0.81107	17774	0.817614	40480	0	72112.5
Pro-Angiogenic TAM	Proliferating Myeloid	SPP1	ITGA9_ITGB1	0.00107744	26022.1	0.00464741	45729	1.0031	7117	1.46608	2785	0.903257	2367	0	72112.5
AC-like 2	Endothelial Cell	MDK	ITGA6_ITGB1	0.0010775	27079.1	0.0113481	10138	0.855845	11494	1.15857	6465	0.825766	35186	0	72112.5
AC-like 2	Proliferating Myeloid	CALM3	KCNQ3	0.00107773	30699.7	0.00459232	46595	0.848912	11754	1.18292	6008	0.858268	17029	0	72112.5
AC-like 2	Endothelial Cell	YBX1	NOTCH1	0.00107854	37279.3	0.00598865	30179	0.503265	35615	0.817981	17393	0.832429	31097	0	72112.5
Mature Neuron	Dendritic Cells	MIF	CD44_CD74	0.00107923	23482.3	0.0110128	10638	0.925681	9104	1.26901	4768	0.850748	20789	0	72112.5
IFN-Responsive TAM	Endothelial Cell	PTN	PTPRB	0.00107984	23347.3	0.0141671	7091	1.84305	693	0.757604	20792	0.860385	16048	0	72112.5
OPC/NPC-like	Pro-Angiogenic TAM	PTN	SDC2	0.00108109	41692.5	0.00581872	31690	0.421778	46624	0.585576	34134	0.844999	23902	0	72112.5
Endothelial Cell	Mature Oligodendrocyte	SERPINE1	LRP2	0.00108148	27611.3	0.0380619	860	1.00265	7126	1.3627	3678	0.798405	54280	0	72112.5
AC-like 2	OPC/NPC-like	CALM1	PTH2R	0.00108283	40114.9	0.00648732	26315	0.480212	38460	0.825748	17048	0.808802	46639	0	72112.5
Interm 1	Pericyte	COL6A2	CD44	0.00108306	47074.9	0.00510466	39398	0.421687	46641	0.501481	43128	0.827489	34095	0	72112.5
Pericyte	Mature Oligodendrocyte	COL6A3	ITGAV_ITGB8	0.00108372	22479.1	0.022152	3216	1.58972	1474	1.1236	7131	0.836892	28462	0	72112.5
Mature Oligodendrocyte	NEU-like	FARP2	PLXNA4	0.00108393	23717.7	0.012516	8692	0.8819	10561	1.16131	6411	0.850709	20812	0	72112.5
Pericyte	Proliferating Myeloid	COL4A1	ITGAV_ITGB8	0.00108393	26912.3	0.007421	20812	0.750755	16073	1.07608	8209	0.857542	17355	0	72112.5
Pro-Angiogenic TAM	Homeostatic MG	ANXA2	TLR2	0.00108454	24564.1	0.00762265	19879	1.11057	5161	1.26382	4853	0.8507	20815	0	72112.5
BMD TAM 1	Interm 3	HBEGF	PRLR	0.00108552	43766.9	0.0190094	4306	1.57262	1557	1.1235	7135	0.706496	133724	0	72112.5
Endothelial Cell	MES-like	COL4A1	CD47	0.00108577	22840.1	0.0112911	10230	1.03549	6476	1.28442	4561	0.850689	20821	0	72112.5
Pericyte	MES-like	LAMB1	ITGA9_ITGB1	0.00108659	22161.9	0.0113094	10207	1.19238	4037	1.36696	3628	0.850679	20825	0	72112.5
AC-like 2	Endothelial Cell	CALM1	RYR2	0.00108736	38939.3	0.00649879	26232	0.487782	37501	0.781144	19408	0.819124	39443	0	72112.5
AC-like 2	Endothelial Cell	CALM1	KCNQ1	0.00108794	30370.9	0.00530605	36950	0.641298	22917	1.06462	8464	0.870969	11411	0	72112.5
AC-like 2	Endothelial Cell	CALM1	CACNA1C	0.00108864	25392.1	0.00722271	21804	0.6426	22829	1.13024	7012	0.897899	3203	0	72112.5
AC-like 2	Endothelial Cell	CALM3	CACNA1C	0.00108876	41868.3	0.0059063	30932	0.42645	45919	0.758408	20747	0.818836	39631	0	72112.5
AC-like 2	Endothelial Cell	SORBS1	ITGA1	0.00108888	30834.5	0.0069052	23628	0.890304	10270	0.746714	21449	0.839948	26713	0	72112.5
OPC/NPC-like	BMD TAM 1	EGF	AXL	0.00108926	52090.1	0.00749358	20463	0.669002	20838	0.836776	16531	0.709954	130506	0	72112.5
Pericyte	Interm 3	COL5A2	ITGA1_ITGB1	0.00108957	23154.7	0.0141083	7144	1.16418	4396	1.1261	7087	0.842866	25034	0	72112.5
Interm 3	OPC/NPC-like	NRXN1	NLGN1	0.00108967	26421.7	0.00741492	20839.5	0.703621	18689.5	0.76386	20417.5	0.943448	49.5	0	72112.5
AC-like 2	Endothelial Cell	SPP1	S1PR1	0.00108993	31593.7	0.0181009	4658	0.904407	9774	0.633682	29872	0.81602	41552	0	72112.5
AC-like 2	Endothelial Cell	LGALS3	ENG	0.00109028	23844.3	0.0138286	7370	1.23004	3649	1.35997	3703	0.830188	32387	0	72112.5
Lipid-Associated TAMs	Dendritic Cells	ADAM28	ITGA4	0.00109029	21676.7	0.0115995	9806	1.39949	2361	1.40362	3261	0.850651	20843	0	72112.5
NEU-like	NEU-like	L1CAM	EGFR	0.00109059	83709.9	0.0122418	8981	0.337521	61607	0.0683388	121134	0.682555	154715	0	72112.5
BMD TAM 2	Pro-Angiogenic TAM	APOE	ABCA1	0.00109093	26021.7	0.00456589	47055	1.00162	7147	1.36913	3606	0.933803	188	0	72112.5
Pericyte	Lipid-Associated TAMs	MMP9	ITGAM	0.00109138	39229.5	0.0384325	840	1.62382	1307	1.12313	7148	0.727345	114740	0	72112.5
AC-like 1	BMD TAM 1	RIMS2	ABCA1	0.00109168	36545.9	0.00458606	46715	0.513111	34464	0.713282	23693	0.887006	5745	0	72112.5
T Cell	IFN-Responsive TAM	HLA-F	LILRB1	0.00109183	34927.5	0.021398	3463	1.32573	2820	1.12312	7149	0.755969	89093	0	72112.5
NEU-like	Interm 1	NLGN1	NRXN1	0.00109226	80453.3	0.00343631	71385.5	0.16875	104684	-0.070826	153304	0.919074	781.5	0	72112.5
Interm 1	Inflammatory TAM	VEGFA	CD44	0.00109226	41206.3	0.00458585	46720	0.430383	45382	0.753226	21063	0.850811	20754	0	72112.5
Interm 1	Homeostatic MG	SERPINE2	LRP1	0.00109296	43962.9	0.00486545	42619	0.421105	46726	0.514336	41642	0.85899	16715	0	72112.5
AC-like 1	Undetermined MG	RGMA	BMPR2	0.00109308	39802.7	0.00625143	28053	0.421099	46727	0.572459	35446	0.859068	16675	0	72112.5
NEU-like	T Cell	LAMB1	ITGA1	0.00109317	42111.5	0.00740868	20857	0.879506	10642	1.04237	8970	0.745769	97976	0	72112.5
Pericyte	AC-like 1	LTF	BOC	0.00109319	21343.3	0.0264203	2252	1.00138	7152	1.45922	2842	0.847851	22358	0	72112.5
Cycling	Undetermined MG	NRG1	MS4A4A	0.00109332	34516.1	0.00655495	25855	0.654986	21894	1.18396	5990	0.808678	46729	0	72112.5
Pericyte	Proliferating Myeloid	BGN	TLR1	0.00109364	32162.5	0.0237081	2802	1.37371	2512	1.12295	7153	0.77122	76233	0	72112.5
Inflammatory TAM	Interm 1	C3	LRP1	0.00109409	27352.9	0.00471006	44783	1.01646	6856	1.19155	5859	0.88225	7154	0	72112.5
AC-like 1	AC-like 1	NLGN4X	NRXN1	0.00109507	33857.7	0.00682419	24118	0.420971	46744	0.700225	24583	0.908167	1731	0	72112.5
Pro-Angiogenic TAM	Interm 2	CXCL8	GRM7	0.0010959	42804.3	0.0262337	2286	1.39384	2401	1.12287	7158	0.710474	130064	0	72112.5
Interm 3	Endothelial Cell	PDGFC	FLT1	0.00109594	25470.3	0.0113117	10203	2.255	206	1.79181	1186	0.81295	43644	0	72112.5
MES-like	NEU-like	NTRK3	PTPRS	0.00109613	39190.7	0.00665013	25216	0.501435	35818	0.507385	42439	0.85157	20368	0	72112.5
Cycling	IFN-Responsive TAM	HSP90B1	TLR2	0.00109613	31125.7	0.00458391	46753	0.957714	8225	0.961894	11340	0.857909	17198	0	72112.5
MES-like	NEU-like	NLGN4X	NRXN1	0.00109636	28714.5	0.00657467	25696	0.604871	25676	0.803838	18185	0.906602	1903	0	72112.5
MES-like	NEU-like	NLGN1	NRXN1	0.00109659	30509.5	0.00603267	29762.5	0.593272	26630.5	0.709413	23933.5	0.937686	108.5	0	72112.5
MES-like	NEU-like	NLGN1	NRXN3	0.00109671	27561.7	0.00644302	26630.5	0.616192	24782.5	0.888658	14151.5	0.936684	131.5	0	72112.5
Mature Neuron	Endothelial Cell	LAMB3	ITGA6_ITGB1	0.0010968	33717.1	0.041423	672	1.23521	3592	1.12265	7160	0.760734	85049	0	72112.5
MES-like	NEU-like	SEMA6A	PLXNA2	0.00109742	27347.5	0.00929127	14104	0.82169	12838	0.93824	12136	0.841958	25547	0	72112.5
MES-like	NEU-like	SEMA6A	PLXNA4	0.00109753	29186.1	0.0104825	11512	0.724765	17461	0.852455	15812	0.835833	29033	0	72112.5
Endothelial Cell	AC-like 1	LAMC1	CD44	0.0010977	27665.7	0.0077618	19269	0.668442	20879	0.915969	13008	0.867069	13060	0	72112.5
AC-like 1	Pro-Angiogenic TAM	TGFB2	ACVR1_TGFBR1_TGFBR2	0.00109859	40253.3	0.00588043	31165	0.555684	30049	0.75157	21166	0.808612	46774	0	72112.5
Endothelial Cell	Dendritic Cells	BGN	TLR2	0.00109952	26932.3	0.0140799	7166	1.25373	3421	1.26014	4920	0.808223	47042	0	72112.5
Interm 1	Cycling	VEGFA	EGFR	0.00109976	36461.3	0.00772734	19410	0.420753	46784	0.747335	21415	0.847374	22585	0	72112.5
Pericyte	IFN-Responsive TAM	COL4A1	ITGA9_ITGB1	0.00109977	23759.1	0.00904437	14788	0.95765	8227	1.4667	2779	0.850584	20889	0	72112.5
NEU-like	Endothelial Cell	CNTN2	NRP1	0.00109977	40642.1	0.00818373	17609	0.720375	17731	0.75615	20889	0.772833	74869	0	72112.5
AC-like 1	OPC/NPC-like	SEMA6A	PLXNA2	0.00109988	43038.5	0.00696319	23280	0.420739	46785	0.573308	35353	0.821809	37662	0	72112.5
Pericyte	Interm 1	FN1	ITGA6	0.00109998	20559.3	0.0140781	7167	1.53829	1700	1.92432	760	0.850239	21057	0	72112.5
AC-like 1	AC-like 1	FGF2	CD44	0.00110012	43538.7	0.00728825	21432	0.447793	42829	0.581348	34533	0.808598	46787	0	72112.5
Pericyte	IFN-Responsive TAM	TGFB2	TGFBR1_TGFBR2	0.00110018	25098.3	0.00884652	15384	0.837819	12195	1.26052	4909	0.850579	20891	0	72112.5
Proliferating Myeloid	Dendritic Cells	ADAM28	ITGA4	0.00110039	21831.1	0.0115862	9826	1.39851	2367	1.33465	3958	0.850579	20892	0	72112.5
NEU-like	BMD TAM 2	LRP1B	PLAUR	0.00110082	34359.7	0.00458175	46793	0.702638	18752	0.658851	27769	0.884825	6372	0	72112.5
NEU-like	Pericyte	EFNA5	EPHA3	0.00110094	41136.9	0.0103389	11792	0.502795	35668	0.536087	39318	0.80859	46794	0	72112.5
NEU-like	Pre-Active MG	NRG1	MS4A4A	0.00110118	35627.3	0.0065475	25913	0.794593	13953	0.781923	19362	0.80859	46796	0	72112.5
AC-like 1	Endothelial Cell	TNC	ITGA9_ITGB1	0.00110118	39453.1	0.00458164	46796	0.456045	41704	0.801318	18327	0.855607	18326	0	72112.5
Dendritic Cells	Inflammatory TAM	CD55	ADGRE2	0.00110134	25634.3	0.0140727	7170	1.32743	2809	1.34295	3874	0.815035	42206	0	72112.5
Pericyte	T Cell	COL4A1	CD47	0.00110143	23179.3	0.0112701	10262	0.898866	9942	1.47791	2683	0.85057	20897	0	72112.5
MES-like	NEU-like	SLIT1	ROBO2	0.00110176	40391.7	0.00512372	39162	0.583956	27446	0.652828	28271	0.826112	34967	0	72112.5
Pericyte	Pre-Active MG	TGFB2	ACVR1_TGFBR1_TGFBR2	0.00110225	24020.1	0.0106724	11171	0.862521	11258	1.27735	4658	0.850564	20901	0	72112.5
AC-like 1	Endothelial Cell	NRG3	EGFR	0.00110294	39366.5	0.0060162	29920	0.420549	46811	0.56801	35894	0.869398	12095	0	72112.5
Interm 1	Pericyte	COL6A1	ITGA1_ITGB1	0.00110318	39856.7	0.00642943	26728	0.553306	30300	0.718721	23330	0.808555	46813	0	72112.5
Pre-Active MG	IFN-Responsive TAM	C3	NRP1	0.00110361	23004.3	0.00610075	29206	1.19366	4026	1.50157	2502	0.882194	7175	0	72112.5
MES-like	NEU-like	OLFM2	ROBO2	0.00110388	30266.7	0.00719033	21992	0.661304	21399	0.834501	16634	0.853907	19196	0	72112.5
Inflammatory TAM	Endothelial Cell	IL1B	SIGIRR	0.00110407	47994.9	0.0334099	1271	1.35224	2652	1.12212	7176	0.680051	156763	0	72112.5
OPC/NPC-like	OPC/NPC-like	APP	DCC	0.00110412	35191.1	0.00553354	34431	0.420497	46821	0.756769	20848	0.908077	1743	0	72112.5
Pericyte	AC-like 2	LAMB1	CD44	0.00110412	24882.7	0.00783145	18974	1.03997	6393	1.18208	6024	0.850546	20910	0	72112.5
Mature Neuron	NEU-like	CALM1	KCNQ1	0.00110452	21963.5	0.0065295	26025	1.27378	3226	1.76671	1277	0.882186	7177	0	72112.5
MES-like	NEU-like	APOE	LRP8	0.00110471	36218.5	0.00637868	27119	0.56494	29204	0.565569	36127	0.859375	16530	0	72112.5
Pericyte	Proliferating Myeloid	TGFB2	TGFBR1_TGFBR2	0.00110474	25285.3	0.00884038	15408	0.835473	12289	1.20237	5704	0.850535	20913	0	72112.5
Undetermined MG	Homeostatic MG	C3	ITGAX	0.00110474	22384.3	0.0073998	20913	1.31459	2896	1.45202	2894	0.866964	13106	0	72112.5
Pro-Angiogenic TAM	Endothelial Cell	PSEN1	NOTCH4	0.00110515	27551.9	0.0341205	1191	2.10712	308	0.900566	13633	0.803471	50515	0	72112.5
AC-like 1	Homeostatic MG	CALM1	KCNQ3	0.00110537	37337.7	0.00311811	81277	0.865971	11120	0.789575	18945	0.897745	3234	0	72112.5
BMD TAM 2	Mature Oligodendrocyte	TG	LRP2	0.00110543	36136.7	0.0422514	622	1.09872	5352	1.12187	7179	0.748605	95418	0	72112.5
Pre-Active MG	Dendritic Cells	CD14	TLR1	0.00110543	27699.9	0.0140632	7179	1.38618	2442	1.19135	5863	0.802966	50903	0	72112.5
Interm 1	IFN-Responsive TAM	ADAM10	AXL	0.00110577	33356.7	0.00457875	46835	0.88687	10389	0.838495	16456	0.850371	20991	0	72112.5
OPC/NPC-like	Mature Oligodendrocyte	FGF1	FGFR2	0.00110578	48535.3	0.00987572	12738	0.667869	20918	0.879823	14498	0.718906	122410	0	72112.5
IFN-Responsive TAM	Pericyte	LGALS9	MRC2	0.00110589	27563.7	0.0140627	7180	1.1521	4563	1.16062	6429	0.807584	47534	0	72112.5
Interm 1	MES-like	LAMC1	ITGA3_ITGB1	0.00110613	44427.3	0.00608657	29320	0.474697	39165	0.579654	34701	0.808522	46838	0	72112.5
MES-like	NEU-like	VEGFA	NRP2	0.00110624	33538.7	0.00481061	43343	0.78424	14434	1.15408	6559	0.832192	31245	0	72112.5
Dendritic Cells	BMD TAM 2	HLA-DRB1	CD4	0.00110634	22980.1	0.0140621	7181	1.6604	1156	1.54083	2253	0.830509	32198	0	72112.5
BMD TAM 1	Cycling	ST6GAL1	EGFR	0.0011064	23105.7	0.00739908	20921	0.790078	14155	1.22319	5415	0.899372	2925	0	72112.5
MES-like	NEU-like	VEGFA	ITGB1	0.00110648	30722.7	0.00511291	39290	0.780744	14600	1.14787	6658	0.850458	20953	0	72112.5
Pericyte	Pericyte	COL18A1	GPC1	0.0011068	25614.1	0.0217827	3338	0.999682	7182	1.24812	5069	0.817783	40369	0	72112.5
AC-like 1	Homeostatic MG	HMGB1	TLR2	0.00110703	30427.5	0.00437281	50353	0.874493	10808	0.867576	15071	0.895041	3793	0	72112.5
Pre-Active MG	Dendritic Cells	CD14	ITGB2	0.00110771	27630.1	0.0140588	7184	1.31033	2930	1.17489	6167	0.804481	49757	0	72112.5
MES-like	NEU-like	PTN	PTPRS	0.00110802	37407.5	0.00606853	29477	0.49237	36933	0.477969	45961	0.90183	2554	0	72112.5
Endothelial Cell	Homeostatic MG	HSPG2	ITGB1	0.00110817	21883.9	0.0140577	7185	1.55744	1625	1.30483	4309	0.844493	24188	0	72112.5
Endothelial Cell	AC-like 2	HSPG2	PTPRS	0.00110862	23882.3	0.0140528	7186	1.41575	2263	1.24448	5121	0.82963	32729	0	72112.5
Pericyte	Interm 1	LAMC3	ITGA7_ITGB1	0.00110908	27944.5	0.0351937	1072	1.2635	3332	1.12146	7187	0.796169	56019	0	72112.5
MES-like	NEU-like	NXPH1	NRXN3	0.0011092	36111.9	0.00460139	46444	0.575738	28186	0.829457	16879	0.85847	16938	0	72112.5
NEU-like	NEU-like	NCAM1	PTPRA	0.00110967	38643.5	0.0045768	46868	0.482412	38154	0.590329	33648	0.902711	2435	0	72112.5
AC-like 1	IFN-Responsive TAM	TGFB2	ACVR1_TGFBR1_TGFBR2	0.00111003	41606.5	0.00587037	31255	0.527543	32897	0.69622	24897	0.80848	46871	0	72112.5
AC-like 2	MES-like	COL6A1	CD44	0.00111038	43579.9	0.00479856	43524	0.42017	46874	0.759326	20685	0.826532	34704	0	72112.5
Cycling	Homeostatic MG	ADAM17	RHBDF2	0.00111038	31736.1	0.00457621	46874	1.0358	6469	0.930765	12439	0.850757	20786	0	72112.5
AC-like 2	AC-like 1	PTN	SDC3	0.00111062	38545.7	0.00457605	46876	0.45309	42096	0.802854	18242	0.866303	13402	0	72112.5
AC-like 2	AC-like 1	BCAN	NRCAM	0.00111121	33600.3	0.00652079	26077	0.420076	46881	0.833126	16693	0.885233	6238	0	72112.5
Homeostatic MG	Pericyte	LGALS9	COLEC12	0.00111136	30427.5	0.0140493	7192	1.09636	5396	1.27965	4620	0.787627	62817	0	72112.5
T Cell	Pro-Angiogenic TAM	APOE	ABCA1	0.00111227	26268.9	0.00455251	47274	0.999016	7194	1.28354	4574	0.933712	190	0	72112.5
OPC/NPC-like	OPC/NPC-like	SLIT2	DCC	0.00111252	40859.7	0.00617698	28608	0.420009	46892	0.858977	15472	0.816525	41214	0	72112.5
Endothelial Cell	Endothelial Cell	ANGPTL2	TIE1	0.00111255	56978.5	0.049777	408	1.64838	1195	0.683994	25791	0.64387	185386	0	72112.5
Interm 1	Interm 1	ADAM9	ITGA3	0.00111264	35472.9	0.01021	12050	0.675639	20408	0.682543	25901	0.808433	46893	0	72112.5
AC-like 1	Homeostatic MG	CSF1	CSF2RA	0.00111265	33964.1	0.00900648	14894	1.16028	4457	1.09661	7729	0.778055	70628	0	72112.5
Cycling	Proliferating Myeloid	BMP7	ACTR2	0.00111323	45042.5	0.00693396	23486	0.478927	38606	0.49326	44110	0.80843	46898	0	72112.5
MES-like	NEU-like	AFDN	EPHB2	0.00111323	36553.3	0.00643604	26681	0.55947	29730	0.619542	31037	0.846191	23206	0	72112.5
Pericyte	Interm 3	LAMA2	ITGA3_ITGB1	0.00111365	21742.5	0.0140429	7197	1.19873	3956	1.73139	1412	0.844733	24035	0	72112.5
AC-like 1	Homeostatic MG	CSF1	CSF3R	0.00111369	45113.1	0.00938774	13855	0.998969	7195	0.817559	17411	0.727083	114992	0	72112.5
Pericyte	Mature Oligodendrocyte	FN1	ITGAV_ITGB1	0.00111432	21131.9	0.00738976	20959	1.38448	2454	1.73064	1418	0.878003	8716	0	72112.5
Endothelial Cell	Interm 1	CCN2	LRP6	0.00111456	23378.5	0.0235197	2844	1.13323	4807	1.12102	7199	0.834397	29930	0	72112.5
AC-like 1	BMD TAM 2	TIMP3	CD44	0.00111465	40373.5	0.00505481	40021	0.419891	46910	0.740383	21854	0.850411	20970	0	72112.5
Pro-Angiogenic TAM	AC-like 1	ADM	ADCYAP1R1	0.00111502	34015.9	0.0414745	670	1.16762	4354	1.121	7200	0.759922	85743	0	72112.5
Interm 3	BMD TAM 1	SORBS1	ITGB5	0.00111557	25327.7	0.00738853	20965	0.815634	13082	1.04766	8860	0.870443	11619	0	72112.5
AC-like 2	T Cell	TIMP3	CD44	0.00111584	40932.5	0.00457407	46920	0.471419	39565	0.744575	21569	0.843942	24496	0	72112.5
Pericyte	Pro-Angiogenic TAM	FBN1	ITGA5	0.00111593	29385.1	0.0202667	3832	1.00177	7143	1.12093	7202	0.795371	56636	0	72112.5
Pre-Active MG	BMD TAM 2	C3	ITGAM	0.00111599	21799.9	0.0107565	11054	1.47175	1981	1.45313	2885	0.850413	20967	0	72112.5
Mature Neuron	Pre-Active MG	HMGB1	HAVCR2	0.00111685	24296.5	0.00558433	33937	0.998654	7204	1.20251	5700	0.902017	2529	0	72112.5
Cycling	Lipid-Associated TAMs	HMGB1	HAVCR2	0.00111703	30892.5	0.00457342	46930	0.749165	16158	0.869171	14996	0.892831	4266	0	72112.5
AC-like 1	BMD TAM 1	APP	CD74	0.00111767	31319.3	0.00380553	61799	0.805767	13475	1.07264	8279	0.916538	931	0	72112.5
Interm 3	Undetermined MG	EGF	NRP1	0.00111777	25716.5	0.0191361	4262	1.10284	5287	1.12087	7206	0.818728	39715	0	72112.5
OPC/NPC-like	Endothelial Cell	SLIT2	ROBO4	0.00111812	41833.1	0.0340855	1198	1.7058	1006	0.716786	23459	0.731056	111390	0	72112.5
MES-like	NEU-like	FARP2	PLXNA2	0.00111846	27713.1	0.00804734	18097	0.873298	10846	1.07346	8270	0.835481	29240	0	72112.5
MES-like	NEU-like	FARP2	PLXNA4	0.00111858	29020.9	0.00907907	14685	0.776373	14798	0.98767	10471	0.829156	33038	0	72112.5
AC-like 2	Pericyte	SERPINE2	LRP1	0.00111906	38942.3	0.00475565	44126	0.419704	46947	0.887417	14196	0.857602	17330	0	72112.5
OPC/NPC-like	AC-like 1	NTRK3	PTPRF	0.00111941	41901.9	0.0106741	11169	0.434344	44781	0.581638	34497	0.808353	46950	0	72112.5
Endothelial Cell	Dendritic Cells	HSPG2	LRP1	0.0011196	21461.9	0.0140317	7210	1.5567	1627	1.33518	3947	0.847754	22413	0	72112.5
Pericyte	T Cell	COL1A1	DDR2	0.00112006	28637.1	0.0140298	7211	1.61726	1338	1.72821	1425	0.78975	61099	0	72112.5
Endothelial Cell	Undetermined MG	FN1	PLAUR	0.00112039	23562.7	0.00883129	15431	1.03274	6536	1.47064	2746	0.850377	20988	0	72112.5
Endothelial Cell	AC-like 1	CCN2	EGFR	0.00112052	21667.9	0.0267944	2182	1.14816	4616	1.12034	7212	0.848135	22217	0	72112.5
BMD TAM 1	Inflammatory TAM	F13A1	ITGA9	0.0011219	21339.3	0.0140226	7215	1.45135	2083	1.80348	1139	0.844548	24147	0	72112.5
MES-like	NEU-like	NTN1	DSCAM	0.00112276	32395.5	0.00653967	25959	0.563315	29366	0.8113	17760	0.858836	16780	0	72112.5
Pre-Active MG	Pre-Active MG	PLAU	PLAUR	0.00112328	30257.1	0.0140197	7218	1.22884	3664	1.30516	4305	0.786183	63986	0	72112.5
MES-like	OPC/NPC-like	ANXA1	EGFR	0.00112383	29236.7	0.0079001	18705	0.560904	29591	1.26277	4873	0.850563	20902	0	72112.5
MES-like	OPC/NPC-like	APP	DCC	0.00112467	26788.3	0.0066829	24985	0.560074	29668	1.17407	6183	0.915656	993	0	72112.5
Pro-Angiogenic TAM	Homeostatic MG	CXCL8	SDC2	0.00112512	47909.9	0.0198941	3949	1.4575	2046	1.11997	7222	0.683135	154220	0	72112.5
Proliferating Myeloid	T Cell	SPP1	ITGA4_ITGB1	0.00112512	25000.1	0.00510721	39363	0.998129	7222	1.37119	3581	0.900679	2722	0	72112.5
MES-like	OPC/NPC-like	APP	GRM7	0.00112515	35172.3	0.00694369	23413	0.427188	45831	0.753661	21038	0.866191	13467	0	72112.5
MES-like	Pre-Active MG	APP	CD74	0.00112558	25806.7	0.00469887	44948	0.998064	7223	1.30909	4262	0.924257	488	0	72112.5
MES-like	Mature Neuron	EFNA5	EPHB6	0.0011265	35456.5	0.0383047	848	1.11319	5112	1.11994	7225	0.752578	91985	0	72112.5
Pre-Active MG	Lipid-Associated TAMs	TNF	TNFRSF1B	0.00112696	31449.5	0.0164771	5483	1.26965	3261	1.11987	7226	0.779787	69165	0	72112.5
Pericyte	Endothelial Cell	SEMA3C	NRP1_PLXNA2	0.00112754	22064.3	0.0173983	4995	0.986493	7476	1.27294	4716	0.850313	21022	0	72112.5
Pro-Angiogenic TAM	Pro-Angiogenic TAM	SPP1	ITGA4_ITGB1	0.00112789	24236.1	0.00530078	36998	0.997665	7228	1.52471	2357	0.902331	2485	0	72112.5
Pericyte	Pre-Active MG	ADAM17	RHBDF2	0.00112796	21593.9	0.00737777	21024	1.27461	3219	1.4223	3118	0.878612	8496	0	72112.5
Pro-Angiogenic TAM	Pro-Angiogenic TAM	SPP1	PTGER4	0.00112817	23577.1	0.00810613	17890	1.15926	4468	1.51905	2390	0.850304	21025	0	72112.5
MES-like	OPC/NPC-like	ADAM17	ERBB4	0.00112826	34873.9	0.00497795	41067	0.456159	41690	0.878677	14560	0.890092	4940	0	72112.5
MES-like	OPC/NPC-like	NRG1	EGFR	0.0011285	28767.3	0.00986199	12763	0.494651	36649	1.04756	8863	0.86621	13449	0	72112.5
Endothelial Cell	IFN-Responsive TAM	BGN	TLR2	0.00112881	27065.3	0.0140041	7230	1.24799	3477	1.24262	5140	0.807804	47367	0	72112.5
AC-like 1	Proliferating Myeloid	ADAM23	ITGA4	0.00112898	33857.1	0.0105617	11360	0.724476	17475	0.7491	21308	0.808242	47030	0	72112.5
Pericyte	OPC/NPC-like	FN1	ITGAV_ITGB1	0.00112901	21213.1	0.00737659	21029	1.38531	2450	1.65474	1729	0.877907	8745	0	72112.5
Pericyte	Pericyte	LAMB1	ITGA3_ITGB1	0.00112927	21795.7	0.014004	7231	1.20102	3934	1.40772	3238	0.847637	22463	0	72112.5
Endothelial Cell	IFN-Responsive TAM	FN1	PLAUR	0.00112986	23874.7	0.00881868	15464	1.03194	6556	1.31391	4208	0.850286	21033	0	72112.5
MES-like	OPC/NPC-like	CNTN4	PTPRG	0.00113043	35871.3	0.00692481	23540	0.483043	38096	0.714824	23607	0.848501	22001	0	72112.5
Inflammatory TAM	Pro-Angiogenic TAM	CCL4	CCR1	0.00113066	48665.3	0.0150977	6357	1.05339	6166	1.11936	7234	0.686417	151457	0	72112.5
Interm 1	Pro-Angiogenic TAM	FGF1	CD44	0.00113091	38806.7	0.00747273	20550	0.502094	35748	0.796574	18577	0.808218	47046	0	72112.5
Interm 2	Mature Oligodendrocyte	TNC	ITGA2	0.00113211	41773.5	0.00925834	14189	0.433504	44926	0.625057	30584	0.808209	47056	0	72112.5
IFN-Responsive TAM	Dendritic Cells	IL15RA	AXL	0.00113251	32515.1	0.0147759	6614	1.26312	3338	1.11897	7238	0.774798	73273	0	72112.5
Lipid-Associated TAMs	BMD TAM 2	SERPINE1	PLAUR	0.00113303	21520.9	0.0109738	10692	1.25033	3459	2.16512	293	0.850256	21048	0	72112.5
Mature Neuron	Inflammatory TAM	CALM1	PTPRA	0.00113389	28679.1	0.00402506	57000	0.997009	7241	1.40973	3227	0.894924	3815	0	72112.5
OPC/NPC-like	Endothelial Cell	SPARC	ENG	0.00113391	43157.9	0.00456493	47071	0.856157	11480	0.526169	40380	0.811422	44746	0	72112.5
Interm 3	Interm 3	NCAM1	FGFR1	0.0011343	23885.7	0.00963746	13247	0.852038	11644	0.753407	21054	0.911369	1371	0	72112.5
Pericyte	Homeostatic MG	ADAM17	IL6R	0.0011343	24963.3	0.00737194	21054	1.01905	6808	1.1846	5975	0.854593	18867	0	72112.5
Endothelial Cell	BMD TAM 2	ANGPT2	ITGA5_ITGB1	0.00113482	22452.1	0.0139911	7243	1.27085	3252	1.60994	1911	0.838147	27742	0	72112.5
OPC/NPC-like	IFN-Responsive TAM	APP	CD74	0.00113514	37781.5	0.00323181	77488	0.666193	21058	0.832189	16740	0.910071	1509	0	72112.5
Pericyte	OPC/NPC-like	COL1A1	ITGA3_ITGB1	0.00113528	24463.9	0.0139881	7244	1.64767	1204	1.76028	1298	0.817643	40461	0	72112.5
NEU-like	Pre-Active MG	EDIL3	ITGAV	0.00113536	43914.9	0.00456412	47083	0.501591	35800	0.47054	46881	0.856845	17698	0	72112.5
Interm 1	OPC/NPC-like	APP	GRM7	0.00113572	38654.3	0.00687204	23824	0.418813	47086	0.562304	36517	0.865589	13732	0	72112.5
NEU-like	Interm 1	AFDN	EPHB2	0.00113584	47812.3	0.00456401	47087	0.499745	36013	0.472902	46589	0.822471	37260	0	72112.5
Mature Oligodendrocyte	Interm 1	NCAM1	CACNA1C	0.00113663	23910.5	0.00911995	14564	0.666137	21065	0.99358	10280	0.909878	1531	0	72112.5
Mature Neuron	Homeostatic MG	CALM2	KCNQ3	0.00113705	21100.5	0.013852	7353	1.26655	3294	1.66681	1676	0.850222	21067	0	72112.5
Interm 1	Inflammatory TAM	NRG2	NRP2	0.00113729	37278.9	0.00893998	15094	0.558693	29791	0.73358	22298	0.808148	47099	0	72112.5
Inflammatory TAM	IFN-Responsive TAM	C3	ITGAX	0.00113769	22139.9	0.00736679	21070	1.40009	2360	1.60552	1940	0.866706	13217	0	72112.5
OPC/NPC-like	OPC/NPC-like	NLGN1	NRXN3	0.00113801	34273.7	0.00494624	41512.5	0.418703	47105.5	0.991988	10328.5	0.928377	309.5	0	72112.5
OPC/NPC-like	OPC/NPC-like	NRXN3	NLGN1	0.00113814	34273.7	0.00494624	41512.5	0.418703	47105.5	0.991988	10328.5	0.928377	309.5	0	72112.5
MES-like	OPC/NPC-like	COL6A2	ITGAV_ITGB8	0.0011385	41801.9	0.00607445	29423	0.463974	40576	0.549918	37817	0.835753	29081	0	72112.5
Homeostatic MG	Homeostatic MG	APOE	SORL1	0.00113899	25678.7	0.00489486	42222	1.03978	6398	1.11836	7252	0.925808	409	0	72112.5
Homeostatic MG	T Cell	CD14	ITGA4	0.00113946	26181.1	0.0139698	7253	1.28964	3096	1.42339	3112	0.810601	45332	0	72112.5
MES-like	OPC/NPC-like	TNC	EGFR	0.00113971	29857.3	0.00805005	18089	0.451295	42328	1.11202	7382	0.876106	9375	0	72112.5
AC-like 1	Pericyte	TNC	ITGA5	0.00113983	36115.5	0.00700924	23022	0.5977	26253	0.940337	12070	0.808122	47120	0	72112.5
Pericyte	Undetermined MG	ADAM12	ITGB1	0.00114002	25030.5	0.00924346	14233	0.85747	11423	1.16694	6303	0.850198	21081	0	72112.5
Pericyte	IFN-Responsive TAM	ADAM17	RHBDF2	0.00114066	21602.9	0.00736374	21084	1.27259	3237	1.43167	3051	0.878511	8530	0	72112.5
Pericyte	Mature Oligodendrocyte	HSPG2	LRP2	0.00114085	36156.7	0.0519694	358	1.00412	7095	1.11826	7256	0.750257	93962	0	72112.5
AC-like 2	Pro-Angiogenic TAM	CALM1	KCNQ3	0.00114104	27020.7	0.00456158	47130	0.872831	10872	1.34318	3871	0.913933	1118	0	72112.5
Interm 1	AC-like 1	TNC	EGFR	0.0011414	36786.9	0.00740033	20911	0.418583	47133	0.602491	32558	0.871466	11220	0	72112.5
IFN-Responsive TAM	Dendritic Cells	ADAM28	ITGA4	0.00114193	21820.9	0.0115134	9914	1.39308	2403	1.37103	3585	0.850178	21090	0	72112.5
AC-like 1	Endothelial Cell	JAM2	ITGAV_ITGB1	0.00114225	49538.5	0.0051305	39081	0.418539	47140	0.478599	45876	0.813171	43483	0	72112.5
Cycling	Pre-Active MG	MDK	SORL1	0.00114286	41161.7	0.00501812	40552	0.652927	22045	0.709064	23954	0.808094	47145	0	72112.5
OPC/NPC-like	AC-like 2	NCAM1	PTPRZ1	0.00114382	39156.7	0.0052027	38231	0.418463	47153	0.547641	38056	0.930657	231	0	72112.5
Mature Oligodendrocyte	Interm 3	NCAM1	CACNA1C	0.00114385	25215.9	0.00970839	13079	0.706305	18516	0.752598	21099	0.912409	1273	0	72112.5
Inflammatory TAM	Pericyte	IL1B	IL1R1_IL1RAP	0.00114457	34525.3	0.0139573	7264	1.45091	2089	1.12375	7126	0.761899	84035	0	72112.5
Dendritic Cells	Mature Oligodendrocyte	TG	LRP2	0.00114504	36476.7	0.0415618	662	1.08987	5511	1.11783	7265	0.747053	96833	0	72112.5
AC-like 1	Endothelial Cell	ADAM23	ITGA5	0.0011454	30814.7	0.0137694	7419	0.854325	11549	0.852221	15827	0.808065	47166	0	72112.5
MES-like	OPC/NPC-like	SLIT2	ROBO2	0.00114577	33157.1	0.00752481	20301	0.421094	46730	1.10284	7582	0.854196	19060	0	72112.5
AC-like 1	MES-like	LAMA2	CD44	0.0011465	48089.1	0.00492296	41839	0.418314	47175	0.5568	37114	0.815035	42205	0	72112.5
Pericyte	OPC/NPC-like	COL6A3	ITGA3_ITGB1	0.00114737	31119.1	0.0183885	4537	1.60041	1410	1.11755	7270	0.778479	70266	0	72112.5
AC-like 1	Interm 3	NXPH1	NRXN3	0.00114844	37225.7	0.00623604	28185	0.56494	29203	0.468265	47191	0.875951	9437	0	72112.5
Pericyte	Interm 1	COL6A1	CD44	0.00114897	29801.3	0.00735304	21123	0.672871	20573	0.836212	16560	0.855034	18638	0	72112.5
AC-like 2	Inflammatory TAM	LRP1B	PLAUR	0.00114929	32334.3	0.00455755	47198	0.802826	13601	0.733754	22286	0.884555	6474	0	72112.5
MES-like	Endothelial Cell	ANGPT2	TEK	0.00115017	44918.9	0.031147	1535	1.25283	3432	1.11711	7276	0.699172	140239	0	72112.5
Cycling	Interm 1	NRG1	NETO2	0.00115027	37153.5	0.00791604	18639	0.418118	47206	0.945909	11872	0.824504	35938	0	72112.5
AC-like 2	Lipid-Associated TAMs	MDK	LRP1	0.00115063	43643.7	0.00581697	31706	0.451127	42347	0.696921	24844	0.808011	47209	0	72112.5
AC-like 2	Proliferating Myeloid	CALM2	KCNQ3	0.001151	30992.7	0.00761397	19923	0.887003	10382	1.22882	5334	0.808009	47212	0	72112.5
MES-like	OPC/NPC-like	VEGFA	ITGB1	0.00115136	29775.1	0.00532807	36677	0.792119	14068	1.16162	6404	0.85306	19614	0	72112.5
MES-like	OPC/NPC-like	VEGFA	ITGAV	0.00115149	30001.1	0.00497091	41167	0.779978	14635	1.11938	7233	0.862992	14858	0	72112.5
MES-like	Inflammatory TAM	HMGB1	TLR2	0.00115157	24629.9	0.0054047	35797	1.074	5788	1.11706	7279	0.904584	2173	0	72112.5
MES-like	OPC/NPC-like	VEGFA	GPC1	0.00115173	28369.9	0.00953427	13507	0.869335	10998	1.32644	4051	0.816568	41181	0	72112.5
MES-like	OPC/NPC-like	VEGFA	ITGA9	0.0011521	32613.3	0.0054991	34788	0.895846	10047	1.36019	3701	0.814739	42418	0	72112.5
MES-like	Undetermined MG	VEGFA	NRP2	0.00115218	24584.9	0.00735031	21138	0.892495	10172	1.41865	3154	0.859748	16348	0	72112.5
Endothelial Cell	Pro-Angiogenic TAM	COL4A2	ITGAV_ITGB8	0.00115239	26063.3	0.00735008	21139	0.831455	12455	1.03806	9081	0.861468	15529	0	72112.5
Interm 1	AC-like 2	NRG1	GPC1	0.00115368	38607.3	0.00816362	17678	0.41798	47234	1.00472	9959	0.8096	46053	0	72112.5
MES-like	AC-like 1	VEGFA	ITGAV	0.00115432	22499.7	0.00734903	21148	0.927232	9061	1.36141	3694	0.884509	6483	0	72112.5
Interm 2	Proliferating Myeloid	VEGFA	ITGA9	0.00115588	42264.5	0.0050329	40319	0.543039	31316	0.765354	20323	0.80796	47252	0	72112.5
MES-like	OPC/NPC-like	EFEMP1	EGFR	0.00115613	31743.3	0.0117133	9670	0.503802	35546	1.13308	6961	0.826973	34427	0	72112.5
Interm 3	Interm 1	TNC	ITGA7	0.00115625	26606.1	0.0137428	7449	0.664593	21157	0.921485	12776	0.853244	19536	0	72112.5
Pre-Active MG	Proliferating Myeloid	ADAM28	ITGA4	0.00115668	21754.5	0.0114911	9958	1.45486	2057	1.3811	3486	0.850054	21159	0	72112.5
AC-like 1	BMD TAM 1	COPA	CD74	0.00115668	40102.7	0.00291463	88625	0.727438	17325	0.934864	12272	0.874008	10179	0	72112.5
Pericyte	Dendritic Cells	MMP9	ITGAM	0.00115672	38945.1	0.0390759	801	1.63132	1267	1.11645	7290	0.728989	113255	0	72112.5
AC-like 2	Interm 1	CALM1	GRM5	0.00115747	45964.9	0.00536708	36220	0.417796	47265	0.649086	28594	0.810193	45633	0	72112.5
MES-like	OPC/NPC-like	FGF13	EGFR	0.0011576	29212.1	0.0110006	10661	0.551155	30522	1.25794	4944	0.837993	27821	0	72112.5
Endothelial Cell	Pericyte	FN1	ITGA5_ITGB1	0.00115797	26017.5	0.00824964	17369	0.86869	11021	1.0666	8420	0.850044	21165	0	72112.5
Interm 3	Endothelial Cell	CALM1	INSR	0.00115813	22979.1	0.00655189	25879	0.99462	7293	1.15391	6566	0.898735	3045	0	72112.5
Mature Oligodendrocyte	Inflammatory TAM	PSEN1	CD44	0.00115861	22675.1	0.00734553	21168	0.855944	11488	1.39483	3351	0.888958	5256	0	72112.5
Interm 1	Dendritic Cells	VCAN	ITGA4	0.00115882	38122.9	0.0071336	22290	0.727192	17338	0.613441	31598	0.807935	47276	0	72112.5
AC-like 1	Lipid-Associated TAMs	TGFB2	ACVR1_TGFBR1_TGFBR2	0.00115907	41901.5	0.00582888	31588	0.522964	33375	0.692638	25154	0.80793	47278	0	72112.5
Homeostatic MG	OPC/NPC-like	DSCAM	DCC	0.00115926	23118.5	0.00919201	14367	0.664322	21171	1.14617	6692	0.912617	1250	0	72112.5
MES-like	Homeostatic MG	VEGFA	NRP2	0.00115926	24691.7	0.00734527	21171	0.89228	10186	1.36714	3624	0.859707	16365	0	72112.5
Pro-Angiogenic TAM	BMD TAM 1	VCAN	TLR2	0.00115947	23014.5	0.00734518	21172	1.09557	5410	1.36219	3685	0.867929	12693	0	72112.5
Interm 1	Interm 1	MDK	PTPRZ1	0.00116078	44442.1	0.00507089	39828	0.417577	47292	0.504014	42832	0.85199	20146	0	72112.5
OPC/NPC-like	Interm 1	PTN	PTPRZ1	0.00116091	42353.1	0.00459194	46606	0.417572	47293	0.481464	45519	0.930536	235	0	72112.5
Pre-Active MG	Proliferating Myeloid	C3	ITGAM	0.00116141	21959.5	0.0106905	11149	1.46749	2005	1.39484	3350	0.850021	21181	0	72112.5
BMD TAM 1	Interm 3	IL18	IL1RAPL1	0.00116141	24219.3	0.00873872	15730	1.0073	7023	0.751275	21181	0.889692	5050	0	72112.5
Pericyte	Inflammatory TAM	ADAM12	ITGB1	0.00116206	25352.7	0.00921684	14309	0.856415	11468	1.09818	7690	0.850015	21184	0	72112.5
Inflammatory TAM	Dendritic Cells	NAMPT	INSR	0.00116236	21899.1	0.00672327	24740	0.994271	7302	1.48662	2618	0.900664	2723	0	72112.5
Dendritic Cells	Inflammatory TAM	HLA-DRA	CD4	0.00116315	21212.9	0.0113367	10163	1.6434	1222	1.88022	876	0.849096	21691	0	72112.5
Mature Oligodendrocyte	T Cell	IL1RAPL1	PTPRD	0.00116443	22315.9	0.00733938	21195	0.814337	13142	1.32187	4102	0.915021	1028	0	72112.5
NEU-like	Inflammatory TAM	NRG2	NRP2	0.00116459	37117.3	0.00890711	15199	0.557354	29895	0.753324	21057	0.807862	47323	0	72112.5
BMD TAM 2	Pre-Active MG	COPA	CD74	0.00116472	27197.7	0.0045235	47768	0.994058	7307	1.23393	5258	0.896288	3543	0	72112.5
Endothelial Cell	Inflammatory TAM	CCN2	ITGA5	0.00116566	42471.1	0.0139124	7309	1.11239	5130	1.17682	6125	0.719778	121679	0	72112.5
MES-like	OPC/NPC-like	HSP90AA1	EGFR	0.0011657	27313.9	0.00624739	28086	0.563772	29326	1.19183	5854	0.913185	1191	0	72112.5
Endothelial Cell	BMD TAM 2	LAMA4	CD44	0.00116616	28424.3	0.008022	18196	0.663913	21203	0.911098	13183	0.857394	17427	0	72112.5
Endothelial Cell	BMD TAM 1	SEMA3F	NRP1	0.00116694	30510.7	0.0447311	523	1.64301	1224	1.03285	9207	0.7794	69487	0	72112.5
Interm 1	IFN-Responsive TAM	PROS1	AXL	0.00116718	31192.5	0.00797446	18397	0.966387	7980	0.998387	10129	0.807839	47344	0	72112.5
NEU-like	Mature Neuron	TXLNA	STX1A	0.00116724	56305.1	0.0143643	6917	0.86754	11064	0.750846	21208	0.663732	170224	0	72112.5
Endothelial Cell	Pericyte	TIMP3	CD44	0.00116875	26972.1	0.00772742	19409	0.663738	21215	0.928498	12515	0.875451	9609	0	72112.5
Interm 1	Interm 1	RIMS1	CACNA1C	0.00117026	43104.9	0.00785991	18859	0.421325	46694	0.626102	30490	0.807802	47369	0	72112.5
Pericyte	AC-like 2	LTF	LRP1	0.00117027	25920.7	0.00733328	21222	0.761754	15536	1.37616	3526	0.857893	17207	0	72112.5
MES-like	BMD TAM 1	HMGB1	TLR2	0.00117038	24939.5	0.00531241	36869	1.05515	6122	1.11499	7319	0.903838	2275	0	72112.5
Pericyte	Lipid-Associated TAMs	FBLN1	ITGB1	0.00117132	22880.5	0.0159751	5783	1.19454	4014	1.1148	7321	0.842619	25172	0	72112.5
OPC/NPC-like	Lipid-Associated TAMs	CEACAM1	HAVCR2	0.00117178	61479.7	0.00826709	17310	0.682001	20015	0.750487	21229	0.655447	176732	0	72112.5
Interm 1	Interm 3	PTN	SDC3	0.00117199	41725.1	0.00549208	34848	0.432598	45047	0.466792	47383	0.876522	9235	0	72112.5
Interm 3	Mature Neuron	EFNA5	EPHA4	0.00117227	25990.9	0.0203704	3791	0.993089	7323	1.16933	6261	0.817628	40467	0	72112.5
Interm 1	AC-like 1	PLAT	LRP1	0.00117237	49158.9	0.00540699	35779	0.422466	46527	0.494361	43990	0.807779	47386	0	72112.5
Inflammatory TAM	BMD TAM 2	TNF	TRPM2	0.00117322	33677.9	0.0138995	7325	1.26396	3328	1.184	5987	0.767128	79637	0	72112.5
Interm 1	NEU-like	TNC	EGFR	0.00117373	39492.3	0.00737236	21051	0.416923	47397	0.480799	45599	0.871254	11302	0	72112.5
Pericyte	BMD TAM 2	COL6A1	ITGA9_ITGB1	0.0011746	24820.3	0.00976891	12961	0.880059	10625	1.12264	7161	0.849923	21242	0	72112.5
AC-like 1	Pro-Angiogenic TAM	TGFB2	ACVR1_TGFBR2	0.00117534	37856.5	0.00661963	25407	0.592573	26698	0.813309	17655	0.807749	47410	0	72112.5
AC-like 2	Pericyte	VIM	CD44	0.00117546	28832.3	0.00454457	47411	0.706486	18511	1.23978	5181	0.916319	946	0	72112.5
Pericyte	Mature Oligodendrocyte	COL5A2	DDR1	0.00117558	26604.7	0.0150862	6366	1.01038	6971	1.11441	7330	0.817965	40244	0	72112.5
AC-like 2	IFN-Responsive TAM	RPS19	C5AR1	0.00117583	33239.7	0.00454443	47414	0.735583	16904	1.05896	8595	0.850032	21173	0	72112.5
MES-like	OPC/NPC-like	NRG3	EGFR	0.00117621	27385.1	0.0090139	14873	0.475211	39106	1.18031	6047	0.89069	4787	0	72112.5
Mature Neuron	Interm 2	CALM3	INSR	0.00117721	22827.5	0.00825656	17346	1.51912	1790	1.67593	1635	0.849906	21254	0	72112.5
NEU-like	Mature Oligodendrocyte	NCAM1	PTPRA	0.00117757	37580.5	0.00454356	47428	0.478686	38643	0.665411	27243	0.902391	2476	0	72112.5
BMD TAM 1	Pro-Angiogenic TAM	PLTP	ABCA1	0.00117787	22012.5	0.0073262	21257	1.05789	6070	1.48768	2608	0.879824	8015	0	72112.5
Interm 2	BMD TAM 1	VCAN	TLR2	0.00117807	33233.3	0.00454332	47432	0.908481	9655	1.03864	9067	0.837885	27900	0	72112.5
Pro-Angiogenic TAM	Inflammatory TAM	MRC1	PTPRC	0.00117808	24015.9	0.00806278	18053	1.18469	4140	1.28745	4516	0.849901	21258	0	72112.5
NEU-like	Endothelial Cell	WNT5A	PTPRK	0.00117819	37882.3	0.00661282	25446	0.635379	23347	0.75298	21073	0.807722	47433	0	72112.5
Proliferating Myeloid	Endothelial Cell	HLA-C	NOTCH4	0.00117835	32710.7	0.0338299	1230	2.12333	284	0.874921	14735	0.772441	75192	0	72112.5
IFN-Responsive TAM	Pre-Active MG	C3	C5AR2	0.00117843	34068.9	0.0138803	7336	1.11106	5152	1.12704	7070	0.768316	78674	0	72112.5
Endothelial Cell	Pre-Active MG	COL4A2	CD44	0.00117917	25711.7	0.0073251	21263	0.880543	10608	0.989551	10412	0.86457	14163	0	72112.5
Mature Oligodendrocyte	AC-like 1	NCAM1	CACNA1C	0.00117983	23965.9	0.00907397	14698	0.662999	21266	0.996324	10194	0.909671	1559	0	72112.5
Cycling	Homeostatic MG	LRPAP1	SORL1	0.00117993	36959.1	0.00490171	42127	0.863829	11204	0.944924	11905	0.807698	47447	0	72112.5
Cycling	Pro-Angiogenic TAM	VCAN	CD44	0.0011813	40697.1	0.00454176	47458	0.459095	41256	0.676852	26349	0.859827	16310	0	72112.5
Endothelial Cell	Endothelial Cell	SEMA6A	PLXNA2	0.00118157	26351.7	0.0104913	11478	0.721904	17639	1.03063	9255	0.849873	21274	0	72112.5
Inflammatory TAM	BMD TAM 1	ICAM1	ITGAL_ITGB2	0.00118176	33403.9	0.0138675	7343	1.51999	1785	1.24095	5159	0.76589	80620	0	72112.5
Interm 2	Dendritic Cells	ADAM23	ITGA4	0.00118201	40726.1	0.00739723	20932	0.688735	19578	0.749655	21276	0.779123	69732	0	72112.5
MES-like	Mature Oligodendrocyte	NTRK3	PTPRD	0.00118332	26619.7	0.00732155	21282	0.674702	20456	1.00529	9941	0.87631	9307	0	72112.5
Endothelial Cell	Endothelial Cell	VWF	ITGA9	0.00118408	29100.9	0.0126084	8570	2.37173	142	1.77849	1233	0.786822	63447	0	72112.5
Pericyte	T Cell	CCN2	ITGB2	0.00118461	37582.3	0.0156114	6016	0.998729	7202	1.11378	7349	0.748789	95232	0	72112.5
Pericyte	Lipid-Associated TAMs	TGFB2	TGFBR1_TGFBR2	0.00118485	25321.7	0.0087432	15716	0.827814	12580	1.26049	4911	0.849831	21289	0	72112.5
AC-like 1	BMD TAM 1	CSF1	CSF2RA	0.00118506	39711.1	0.00734858	21152	0.939545	8696	0.973989	10915	0.759995	85680	0	72112.5
Proliferating Myeloid	Pericyte	PDGFC	PDGFRB	0.00118652	28448.3	0.0224225	3118	1.24478	3512	1.11361	7353	0.795987	56146	0	72112.5
Homeostatic MG	Interm 2	ST6GAL1	EGFR	0.001187	23746.9	0.00600071	30065	0.991667	7354	1.32288	4092	0.889489	5111	0	72112.5
MES-like	Endothelial Cell	TIMP3	KDR	0.0011879	28935.9	0.0448914	515	1.641	1235	0.924152	12665	0.793463	58152	0	72112.5
Dendritic Cells	Undetermined MG	HLA-DPB1	CD4	0.0011879	22284.5	0.0138093	7383	1.9144	567	1.7783	1235	0.834096	30125	0	72112.5
Cycling	Undetermined MG	NRG1	HLA-DPB1	0.00118854	41085.7	0.00480819	43382	0.515424	34210	1.0761	8208	0.807607	47516	0	72112.5
Pericyte	T Cell	LAMA2	ITGAV_ITGB8	0.00118857	23988.5	0.00858455	16236	0.972472	7835	1.50961	2453	0.849815	21306	0	72112.5
Mature Neuron	AC-like 1	CALM1	PDE1A	0.00118879	23203.3	0.00731618	21307	1.15162	4570	1.5573	2165	0.860783	15862	0	72112.5
Pericyte	Pre-Active MG	SERPINE1	PLAUR	0.00118922	21959.7	0.0108981	10817	1.19034	4063	1.70976	1497	0.849814	21309	0	72112.5
Pericyte	Mature Neuron	MXRA5	SCN2B	0.00118973	48552.7	0.240178	12	1.5441	1680	0.972925	10955	0.678573	158004	0	72112.5
NEU-like	NEU-like	L1CAM	FGFR2	0.00118973	114908	0.00834878	17021	0.176982	102121	-0.0628657	151622	0.555532	231665	0	72112.5
Endothelial Cell	Interm 2	CCN2	EGFR	0.00118986	25877.9	0.0180652	4673	1.00507	7071	1.11319	7360	0.820972	38173	0	72112.5
AC-like 1	BMD TAM 2	APP	CD74	0.00119098	36935.7	0.00328212	75919	0.664031	21193	0.891594	14014	0.910701	1440	0	72112.5
Interm 1	Proliferating Myeloid	LRP1B	PLAUR	0.00119167	34619.1	0.00453669	47541	0.628657	23862	0.722605	23038	0.884321	6542	0	72112.5
Pro-Angiogenic TAM	Homeostatic MG	GSTO1	RYR1	0.00119177	25779.9	0.0138381	7364	1.26819	3274	1.23202	5280	0.817022	40869	0	72112.5
MES-like	Interm 2	VEGFA	NRP2	0.00119229	29431.9	0.00562735	33477	0.819053	12942	1.37055	3589	0.842858	25039	0	72112.5
MES-like	Interm 2	VEGFA	ITGB1	0.00119254	25227.5	0.00653804	25973	0.856087	11482	1.4663	2781	0.865429	13789	0	72112.5
AC-like 2	BMD TAM 1	MDK	LRP1	0.00119267	43672.5	0.00578362	32011	0.447963	42805	0.710135	23885	0.807565	47549	0	72112.5
MES-like	Interm 2	VEGFA	ITGAV	0.00119267	30520.5	0.00473983	44340	0.76567	15336	1.27682	4663	0.860153	16151	0	72112.5
Homeostatic MG	Pericyte	MAML2	NOTCH3	0.00119273	24600.5	0.0135028	7666	0.80061	13699	0.748688	21325	0.879336	8200	0	72112.5
MES-like	Interm 2	VEGFA	EPHB2	0.00119279	31039.9	0.00591465	30851	0.808992	13332	1.37942	3500	0.825435	35404	0	72112.5
MES-like	Interm 2	VEGFA	GPC1	0.00119292	24512.5	0.0121068	9158	0.930236	8968	1.59049	2009	0.833787	30315	0	72112.5
Mature Oligodendrocyte	OPC/NPC-like	PSEN1	NOTCH1	0.00119471	28334.7	0.00734328	21178	0.732522	17069	1.00411	9980	0.849775	21334	0	72112.5
Endothelial Cell	Pericyte	FN1	ITGA8_ITGB1	0.00119515	24350.9	0.00940837	13809	0.955274	8291	1.17257	6206	0.849772	21336	0	72112.5
Pericyte	Interm 1	LAMB1	ITGA6_ITGB1	0.00119537	21974.5	0.0126674	8495	1.19719	3982	1.33519	3946	0.849766	21337	0	72112.5
AC-like 1	Interm 3	B2M	KLRD1	0.00119625	41876.9	0.00756877	20116	0.758299	15701	0.258666	80114	0.849758	21341	0	72112.5
Pericyte	Interm 3	COL18A1	ITGA3	0.00119704	30958.7	0.0236384	2817	0.990771	7375	1.13851	6859	0.784116	65630	0	72112.5
Interm 1	Homeostatic MG	LRPAP1	SORL1	0.0011982	36978.7	0.00488963	42303	0.863245	11228	0.952285	11657	0.807506	47593	0	72112.5
BMD TAM 2	Dendritic Cells	SPP1	ITGA4_ITGB1	0.00119848	25602.9	0.00487112	42552	0.990713	7378	1.45266	2890	0.898542	3082	0	72112.5
AC-like 1	OPC/NPC-like	NLGN4X	NRXN1	0.00119857	32707.7	0.00677648	24427	0.415806	47596	0.813541	17640	0.907874	1763	0	72112.5
Pericyte	Pre-Active MG	LAMA2	RPSA	0.00119868	24271.9	0.00838088	16898	0.967023	7959	1.43285	3038	0.849746	21352	0	72112.5
Undetermined MG	Cycling	ST6GAL1	EGFR	0.00119934	22984.3	0.00730726	21355	0.779458	14656	1.35438	3763	0.898806	3035	0	72112.5
Mature Neuron	AC-like 1	CALM3	KCNQ1	0.00119942	21217.7	0.0114526	10011	1.6401	1241	1.80278	1146	0.849314	21578	0	72112.5
Mature Neuron	AC-like 1	NPTX2	NPTXR	0.00119944	40501.9	0.013818	7380	1.1139	5099	1.23563	5234	0.72963	112684	0	72112.5
Pre-Active MG	Pre-Active MG	B2M	TFRC	0.00119944	21769.9	0.00683726	24039	0.990594	7380	1.3837	3461	0.907055	1857	0	72112.5
Interm 3	Mature Oligodendrocyte	SLITRK5	PTPRD	0.0012004	24517.7	0.0237474	2793	0.99052	7382	1.26824	4781	0.825239	35520	0	72112.5
OPC/NPC-like	Mature Oligodendrocyte	COL9A2	MAG	0.00120066	61092.7	0.0253847	2442	0.773315	14966	0.748076	21361	0.630521	194582	0	72112.5
Interm 1	BMD TAM 1	VEGFA	NRP1	0.00120084	41486.9	0.00453219	47614	0.524442	33230	0.755611	20927	0.828352	33551	0	72112.5
Inflammatory TAM	Inflammatory TAM	C3	ITGAX	0.00120088	22193.9	0.00730572	21362	1.39503	2390	1.66908	1666	0.866224	13439	0	72112.5
Interm 1	AC-like 1	COL4A2	CD44	0.00120135	44895.7	0.00473265	44422	0.415719	47618	0.610327	31871	0.836903	28455	0	72112.5
OPC/NPC-like	Proliferating Myeloid	EGF	NRP1	0.00120154	45739.1	0.00782451	19006	0.661882	21365	0.857374	15567	0.742804	100645	0	72112.5
MES-like	Mature Oligodendrocyte	CALM1	PDE1C	0.00120221	27675.3	0.00730478	21368	0.676781	20335	0.819501	17329	0.881993	7232	0	72112.5
BMD TAM 1	Mature Oligodendrocyte	TG	LRP2	0.00120233	37082.3	0.0403333	735	1.0741	5786	1.1118	7386	0.744208	99392	0	72112.5
MES-like	Interm 2	VEGFA	GRIN2B	0.00120236	26131.5	0.00918473	14390	0.864368	11182	1.45514	2865	0.834119	30108	0	72112.5
MES-like	Interm 2	VEGFA	CD44	0.00120261	26639.9	0.00593965	30625	0.817531	13005	1.3185	4148	0.866495	13309	0	72112.5
Dendritic Cells	Dendritic Cells	HLA-DRA	CD4	0.00120327	21292.9	0.011257	10276	1.63976	1243	1.86424	922	0.848643	21911	0	72112.5
Mature Neuron	AC-like 1	GNAS	ADCY9	0.00120331	22834.1	0.00730316	21373	0.877241	10710	1.26816	4783	0.88919	5192	0	72112.5
Pericyte	Homeostatic MG	CCN1	ITGAM	0.00120377	31253.3	0.0188022	4385	1.18769	4104	1.11169	7389	0.780885	68276	0	72112.5
Pericyte	Pre-Active MG	COL6A3	CD44	0.00120425	21819.7	0.0226939	3054	1.65264	1180	1.11165	7390	0.842282	25362	0	72112.5
Mature Oligodendrocyte	NEU-like	NLGN1	NRXN1	0.00120575	24926.3	0.00729948	21383.5	0.725738	17407.5	0.899563	13674.5	0.943028	53.5	0	72112.5
Interm 3	Interm 3	GNAS	ADCY9	0.00120685	26671.5	0.00729826	21389	0.775419	14853	0.774471	19802	0.889157	5201	0	72112.5
Endothelial Cell	Pre-Active MG	CALM1	KCNQ3	0.00120714	27480.3	0.00440869	49741	0.98996	7396	1.13584	6898	0.912583	1254	0	72112.5
Pro-Angiogenic TAM	Proliferating Myeloid	VEGFA	NRP1	0.0012073	27644.5	0.00729688	21391	0.80312	13591	0.875449	14711	0.859617	16417	0	72112.5
Interm 1	AC-like 1	RIMS1	CACNA1C	0.00120754	43248.7	0.00782028	19021	0.418186	47199	0.628846	30244	0.807409	47667	0	72112.5
Mature Oligodendrocyte	Endothelial Cell	ALCAM	NRP1	0.00120859	22553.5	0.00667347	25050	0.989913	7399	1.29633	4407	0.895024	3799	0	72112.5
Interm 1	Interm 1	VCL	ALK	0.00120881	38075.1	0.0109024	10808	0.505852	35314	0.701645	24464	0.807398	47677	0	72112.5
OPC/NPC-like	Endothelial Cell	SEMA3E	NRP1	0.00120907	47459.9	0.0072953	21399	0.7105	18262	0.871059	14910	0.731902	110616	0	72112.5
Pericyte	OPC/NPC-like	COL6A3	ITGA2_ITGB1	0.00120956	30683.9	0.0189863	4311	1.60092	1407	1.11133	7401	0.780968	68188	0	72112.5
IFN-Responsive TAM	BMD TAM 1	GAS6	MERTK	0.00121018	23373.7	0.00815076	17716	1.29894	3026	1.48741	2610	0.849652	21404	0	72112.5
AC-like 1	MES-like	FGF2	FGFR1	0.00121071	35956.7	0.0112291	10313	0.578146	27962	0.742781	21704	0.807375	47692	0	72112.5
Cycling	Homeostatic MG	NRG1	MS4A4A	0.00121122	35297.5	0.00644526	26614	0.645925	22550	1.10595	7515	0.807369	47696	0	72112.5
Pericyte	MES-like	NID1	ITGB1	0.00121174	26572.1	0.00929444	14095	0.787849	14268	0.972378	10974	0.849632	21411	0	72112.5
MES-like	AC-like 1	CNTN4	PTPRG	0.00121325	34893.3	0.00722531	21788	0.513849	34391	0.686422	25625	0.851211	20550	0	72112.5
OPC/NPC-like	Endothelial Cell	MAML2	NOTCH3	0.00121427	44820.5	0.00514865	38843	0.415108	47720	0.689971	25338	0.818181	40089	0	72112.5
AC-like 2	OPC/NPC-like	SPARC	FGFR1	0.00121465	40489.7	0.00452631	47723	0.441157	43822	0.77875	19554	0.853818	19237	0	72112.5
Cycling	Endothelial Cell	JAM2	ITGAV_ITGB1	0.00121478	50193.9	0.00508883	39613	0.41508	47724	0.465128	47602	0.812551	43918	0	72112.5
Proliferating Myeloid	Endothelial Cell	SPP1	ITGA5_ITGB1	0.00121488	24313.9	0.00553221	34447	0.989287	7412	1.25339	5001	0.901532	2597	0	72112.5
AC-like 2	OPC/NPC-like	CALM1	PDE1A	0.00121669	38876.5	0.00586013	31351	0.414985	47739	0.764538	20374	0.846947	22806	0	72112.5
Inflammatory TAM	Pre-Active MG	TNFSF13B	TFRC	0.00121686	21585.5	0.0116042	9796	1.23636	3576	1.84043	1009	0.849574	21434	0	72112.5
Pericyte	Pericyte	COL4A1	ITGA10_ITGB1	0.00121708	21669.1	0.012795	8358	1.1688	4337	1.5677	2103	0.849572	21435	0	72112.5
Dendritic Cells	Pre-Active MG	CD55	ADGRE2	0.00121778	25783.1	0.0137727	7418	1.30489	2976	1.42532	3098	0.813405	43311	0	72112.5
Interm 1	Pericyte	PLAT	LRP1	0.00121847	47961.9	0.00537207	36152	0.419413	46988	0.559786	36804	0.807275	47753	0	72112.5
Inflammatory TAM	OPC/NPC-like	HSP90AA1	EGFR	0.00121873	26743.1	0.00615477	28766	0.550702	30567	1.83795	1019	0.912591	1251	0	72112.5
Pro-Angiogenic TAM	Pericyte	SPP1	ITGA5_ITGB1	0.00121875	25646.5	0.00487284	42521	0.989035	7420	1.49791	2527	0.895754	3652	0	72112.5
Interm 1	Endothelial Cell	NECTIN3	NECTIN2	0.00121898	30186.5	0.0129317	8224	0.903454	9806	0.915261	13033	0.807269	47757	0	72112.5
Endothelial Cell	Cycling	FN1	ITGAV_ITGB8	0.00121909	27923.5	0.00728628	21444	0.721268	17680	0.805641	18088	0.873729	10293	0	72112.5
AC-like 2	Interm 1	SERPINE2	LRP1	0.00121949	39953.9	0.00470666	44831	0.414864	47761	0.817201	17433	0.856968	17632	0	72112.5
Endothelial Cell	Homeostatic MG	FN1	ITGAV_ITGB1	0.00122065	24965.5	0.00728496	21451	0.818556	12966	1.02814	9330	0.877236	8968	0	72112.5
MES-like	AC-like 1	COL4A2	CD44	0.00122077	42135.5	0.00502329	40473	0.44122	43813	0.654464	28133	0.84093	26146	0	72112.5
Cycling	Cycling	NRXN1	NLGN1	0.00122103	36792.5	0.00510616	39374.5	0.414797	47773.5	0.701257	24497.5	0.932633	204.5	0	72112.5
Cycling	Cycling	NLGN1	NRXN1	0.00122116	36792.5	0.00510616	39374.5	0.414797	47773.5	0.701257	24497.5	0.932633	204.5	0	72112.5
Pericyte	Pericyte	MFGE8	PDGFRB	0.00122167	37810.5	0.0337759	1236	1.21806	3764	1.10993	7426	0.738591	104514	0	72112.5
MES-like	AC-like 1	COL6A1	ITGAV_ITGB8	0.00122256	44190.1	0.00582292	31653	0.428148	45702	0.505378	42655	0.836176	28828	0	72112.5
Interm 2	MES-like	SPARC	FGFR1	0.00122256	42006.3	0.00453846	47514	0.41473	47785	0.71674	23467	0.853985	19153	0	72112.5
Pericyte	Cycling	COL6A3	ITGA9_ITGB1	0.00122264	28496.5	0.0173459	5030	1.61481	1351	1.10984	7428	0.795473	56561	0	72112.5
Pre-Active MG	Homeostatic MG	SPP1	ITGAV_ITGB5	0.00122264	24578.9	0.00514404	38908	0.988731	7428	1.41768	3163	0.912278	1283	0	72112.5
MES-like	AC-like 1	COL6A1	CD44	0.00122269	33926.3	0.00664759	25235	0.54803	30833	0.778643	19561	0.848671	21890	0	72112.5
AC-like 1	Endothelial Cell	CNTN3	PTPRG	0.00122307	31980.7	0.00811098	17870	0.753617	15935	1.17306	6197	0.807223	47789	0	72112.5
AC-like 1	BMD TAM 2	FGF2	NRP1	0.00122311	34007.7	0.00915105	14480	0.695978	19122	0.940629	12060	0.801171	52264	0	72112.5
MES-like	AC-like 1	COL6A2	ITGAV_ITGB8	0.00122333	36152.7	0.00694852	23383	0.532574	32369	0.645614	28893	0.844773	24006	0	72112.5
MES-like	AC-like 1	COL6A2	CD44	0.00122346	28679.7	0.0079326	18563	0.652456	22076	0.918879	12874	0.856725	17773	0	72112.5
Endothelial Cell	BMD TAM 2	BGN	TLR2	0.00122361	27300.1	0.013764	7430	1.22986	3652	1.25372	4994	0.806458	48312	0	72112.5
AC-like 2	Endothelial Cell	VEGFA	NRP1	0.00122602	37066.7	0.00452134	47812	0.684897	19830	0.944428	11928	0.828182	33651	0	72112.5
AC-like 1	AC-like 1	NCAM1	PTPRZ1	0.00122628	40715.1	0.0052426	37730	0.428206	45692	0.463542	47814	0.930903	227	0	72112.5
Pre-Active MG	Dendritic Cells	IL1B	IL1R2_IL1RAP	0.00122654	35696.1	0.0137574	7436	1.46799	2000	1.16129	6412	0.754267	90520	0	72112.5
Pericyte	Interm 1	COL18A1	GPC1	0.00122702	26189.1	0.0211992	3525	0.988472	7437	1.17607	6144	0.815751	41727	0	72112.5
Pre-Active MG	Pericyte	ANOS1	SDC2	0.00122702	25817.7	0.0137565	7437	1.05575	6106	1.28309	4581	0.820028	38852	0	72112.5
Interm 1	OPC/NPC-like	NRG1	NETO2	0.00122743	38272.9	0.00777256	19224	0.414494	47823	0.860115	15415	0.823177	36790	0	72112.5
Endothelial Cell	BMD TAM 2	COL4A2	ITGB5	0.00122759	21852.1	0.0133081	7836	1.1177	5039	1.46504	2791	0.849484	21482	0	72112.5
Cycling	Interm 3	SPARC	FGFR1	0.00122769	39521.7	0.00452043	47825	0.688555	19588	0.540405	38812	0.853737	19271	0	72112.5
Interm 3	Mature Oligodendrocyte	NXPH1	NRXN3	0.00122782	23387.7	0.012854	8295	0.803824	13554	0.746086	21483	0.910217	1494	0	72112.5
AC-like 2	Undetermined MG	CALM1	KCNQ3	0.00122846	27178.7	0.00451976	47831	0.865206	11147	1.36555	3646	0.91357	1157	0	72112.5
Endothelial Cell	Dendritic Cells	COL4A2	ITGA9_ITGB1	0.00122894	24772.1	0.00824921	17370	0.969286	7898	1.2538	4992	0.849475	21488	0	72112.5
Pro-Angiogenic TAM	Cycling	CXCL8	SDC3	0.00122995	31435.7	0.0279905	1991	1.51277	1814	1.10898	7443	0.774136	73818	0	72112.5
AC-like 1	OPC/NPC-like	SPON1	APP	0.00123051	39373.9	0.00918828	14377	0.437894	44297	0.463304	47847	0.855778	18236	0	72112.5
Endothelial Cell	IFN-Responsive TAM	ADAM10	AXL	0.00123074	22250.1	0.00727765	21496	1.16354	4404	1.30042	4365	0.877525	8873	0	72112.5
Pericyte	Dendritic Cells	SPON2	ITGB2	0.00123093	31657.3	0.0342349	1170	1.36693	2560	1.10886	7445	0.772681	74999	0	72112.5
OPC/NPC-like	Mature Oligodendrocyte	NTRK3	PTPRF	0.00123129	40650.9	0.0105091	11458	0.428512	45632	0.678619	26199	0.807143	47853	0	72112.5
Inflammatory TAM	Interm 1	C3	GRM7	0.00123141	23589.9	0.00969406	13123	1.04421	6325	1.26197	4890	0.849455	21499	0	72112.5
Interm 3	Endothelial Cell	LAMA1	ITGA1	0.00123142	42788.7	0.0150283	6404	1.11704	5044	1.10885	7446	0.7183	122937	0	72112.5
Pericyte	Lipid-Associated TAMs	COL4A1	ITGA9_ITGB1	0.00123164	24189.3	0.00888555	15262	0.928543	9011	1.43037	3061	0.849454	21500	0	72112.5
Pericyte	Interm 3	COL6A2	ITGA1_ITGB1	0.00123209	23059.3	0.0120451	9237	1.09524	5414	1.12906	7031	0.849452	21502	0	72112.5
Mature Oligodendrocyte	Pro-Angiogenic TAM	JAM3	ITGB1	0.00123209	27585.9	0.00736006	21099	0.660037	21502	0.923285	12701	0.873173	10515	0	72112.5
Pericyte	IFN-Responsive TAM	COL4A2	ITGA9_ITGB1	0.00123321	25200.5	0.00824573	17379	0.866395	11105	1.34027	3899	0.849448	21507	0	72112.5
MES-like	AC-like 1	SLIT2	ROBO2	0.00123322	35942.5	0.00808396	17961	0.460283	41093	0.612734	31665	0.858603	16881	0	72112.5
Cycling	T Cell	COL9A3	CD44	0.0012336	35460.3	0.00995142	12578	0.621694	24365	0.764502	20375	0.807122	47871	0	72112.5
Mature Oligodendrocyte	Endothelial Cell	JAM3	ITGB1	0.00123411	27935.5	0.00735904	21103	0.659939	21511	0.881501	14433	0.873165	10518	0	72112.5
Pro-Angiogenic TAM	Inflammatory TAM	VEGFA	NRP2	0.00123501	29845.3	0.00732264	21274	0.659884	21515	0.809588	17862	0.859521	16463	0	72112.5
Pericyte	Dendritic Cells	COL4A2	CD44	0.00123659	26533.9	0.00727236	21522	0.733555	17018	1.09823	7689	0.864146	14328	0	72112.5
Pericyte	NEU-like	LTF	BOC	0.00123729	21707.3	0.0256321	2395	0.987236	7458	1.41461	3190	0.845887	23381	0	72112.5
Interm 1	Dendritic Cells	HSP90B1	TLR2	0.00123812	31887.9	0.00451571	47906	0.954617	8310	0.904329	13488	0.856993	17623	0	72112.5
OPC/NPC-like	Interm 1	NTRK3	PTPRS	0.00123825	38863.3	0.00812315	17816	0.413942	47907	0.511236	42002	0.863776	14479	0	72112.5
Pericyte	Pre-Active MG	MMP9	LRP1	0.00123827	22670.3	0.0338356	1229	1.53434	1725	1.1083	7460	0.832922	30825	0	72112.5
MES-like	Endothelial Cell	ANXA1	DYSF	0.00123876	25188.5	0.013725	7461	1.2	3942	1.28336	4578	0.821503	37849	0	72112.5
Interm 1	AC-like 1	NECTIN3	CADM1	0.00123941	42698.7	0.00621227	28356	0.42849	45640	0.462722	47916	0.853352	19469	0	72112.5
Pericyte	Interm 2	LAMA2	ITGA6_ITGB4	0.00123974	29956.1	0.013721	7463	1.10653	5233	1.79705	1169	0.786387	63803	0	72112.5
OPC/NPC-like	Pericyte	PDGFD	PDGFRA_PDGFRB	0.00124021	49033.3	0.0195798	4101	0.727682	17311	0.745055	21538	0.710428	130104	0	72112.5
AC-like 1	NEU-like	RGMA	TFR2	0.00124043	49709.3	0.0264742	2240	0.6596	21539	0.757425	20802	0.70849	131853	0	72112.5
Pericyte	Inflammatory TAM	THBS1	PTPRJ	0.00124089	22374.7	0.0109601	10721	1.1514	4575	1.44867	2924	0.849399	21541	0	72112.5
Undetermined MG	Inflammatory TAM	SERPINE1	PLAUR	0.00124111	21540.5	0.0108272	10938	1.33562	2769	2.13054	341	0.849397	21542	0	72112.5
Homeostatic MG	Pericyte	ST6GAL1	EGFR	0.00124111	22343.5	0.00726966	21542	1.05429	6141	1.04792	8850	0.898571	3072	0	72112.5
MES-like	AC-like 1	VEGFA	ITGB1	0.00124122	28450.9	0.0056692	33072	0.810154	13278	1.1768	6126	0.856907	17666	0	72112.5
MES-like	AC-like 1	VEGFA	EPHB2	0.00124148	33406.9	0.00545723	35229	0.792481	14045	1.15718	6495	0.81956	39153	0	72112.5
MES-like	AC-like 1	VEGFA	GPC1	0.00124161	22886.3	0.0140168	7223	0.975453	7763	1.47363	2716	0.843691	24617	0	72112.5
Interm 1	Pro-Angiogenic TAM	ADAM10	IL6R	0.00124161	36652.7	0.00451368	47933	0.771392	15052	0.807056	17997	0.834035	30169	0	72112.5
MES-like	AC-like 1	VEGFA	SIRPA	0.00124174	30998.3	0.00592597	30754	0.911553	9547	1.3407	3897	0.820281	38681	0	72112.5
AC-like 2	OPC/NPC-like	PTN	SDC3	0.00124304	38637.3	0.00451319	47944	0.448608	42702	0.833831	16665	0.8655	13763	0	72112.5
Pericyte	Pericyte	COL24A1	ITGA11_ITGB1	0.00124318	29268.9	0.020781	3647	1.24751	3485	1.10793	7470	0.791556	59630	0	72112.5
OPC/NPC-like	Interm 3	MAML2	NOTCH1	0.00124343	34654.1	0.00451311	47947	0.556649	29960	0.762628	20508	0.900562	2743	0	72112.5
OPC/NPC-like	Interm 2	FGF12	FGFR1	0.00124356	36018.7	0.00688743	23729	0.413686	47948	1.13928	6845	0.835121	29459	0	72112.5
Cycling	Pre-Active MG	ITGB3BP	ITGB5	0.00124472	38741.5	0.00673569	24660	0.623665	24226	0.698023	24752	0.807018	47957	0	72112.5
AC-like 1	BMD TAM 2	TGFB2	ENG	0.00124564	39365.1	0.00850337	16514	0.672376	20609	0.798958	18446	0.779828	69144	0	72112.5
Interm 2	Endothelial Cell	COL6A1	ITGA1_ITGB1	0.00124576	35084.1	0.00630179	27680	0.765007	15383	0.934715	12280	0.806998	47965	0	72112.5
Interm 1	AC-like 1	LAMA4	CD44	0.00124589	43644.9	0.00534253	36512	0.413562	47966	0.637503	29535	0.830696	32099	0	72112.5
Undetermined MG	Endothelial Cell	PDGFC	KDR	0.00124602	31126.7	0.0334831	1265	1.65527	1173	0.995981	10204	0.77774	70879	0	72112.5
Mature Oligodendrocyte	BMD TAM 2	COL4A5	ITGA9_ITGB1	0.00124655	26216.9	0.0112938	10228	0.734289	16989	0.996445	10189	0.849335	21566	0	72112.5
Pericyte	Pro-Angiogenic TAM	SPON2	ITGA5	0.00124663	33413.5	0.0367361	969	1.2843	3143	1.10768	7477	0.762706	83366	0	72112.5
BMD TAM 1	BMD TAM 2	F13A1	ITGA4	0.00124663	26433.5	0.0137093	7477	1.36197	2591	1.62626	1843	0.806727	48144	0	72112.5
Interm 1	Endothelial Cell	LAMA4	ITGA2_ITGB1	0.00124667	40167.1	0.00728153	21466	0.525226	33150	0.679659	26135	0.806994	47972	0	72112.5
NEU-like	AC-like 1	NRXN1	NLGN3	0.0012468	36560.5	0.00664677	25240.5	0.642917	22802.5	0.876171	14673.5	0.806993	47973.5	0	72112.5
OPC/NPC-like	Lipid-Associated TAMs	ADAM10	GPNMB	0.0012468	35357.9	0.00451197	47973	0.796614	13863	0.914023	13076	0.834664	29765	0	72112.5
AC-like 1	NEU-like	NLGN3	NRXN1	0.00124693	36560.5	0.00664677	25240.5	0.642917	22802.5	0.876171	14673.5	0.806993	47973.5	0	72112.5
Interm 1	Interm 3	LRRC4B	PTPRS	0.00124706	43109.7	0.00931331	14037	0.499592	36030	0.462252	47975	0.810515	45394	0	72112.5
Endothelial Cell	Mature Neuron	HSPG2	PTPRS	0.00124712	24477.7	0.0137055	7478	1.40978	2291	1.14897	6644	0.827854	33863	0	72112.5
OPC/NPC-like	MES-like	NXPH1	NRXN3	0.00124758	36715.5	0.00752557	20298	0.41351	47979	0.556787	37119	0.885807	6069	0	72112.5
Dendritic Cells	T Cell	LGALS1	PTPRC	0.00124811	22935.7	0.00599682	30097	1.27876	3185	1.63496	1804	0.8813	7480	0	72112.5
Pre-Active MG	Dendritic Cells	PLAU	PLAUR	0.0012486	30614.7	0.0137015	7481	1.214	3805	1.31794	4158	0.784247	65517	0	72112.5
MES-like	AC-like 1	FAM3C	LIFR	0.00124875	37502.3	0.00796119	18455	0.495838	36498	0.703844	24301	0.824144	36145	0	72112.5
Interm 2	T Cell	COL6A1	CD44	0.00124875	43387.3	0.004511	47988	0.477617	38785	0.762421	20523	0.822057	37528	0	72112.5
Interm 1	MES-like	ADAM12	ITGB1	0.00124901	46341.9	0.00579343	31920	0.413439	47990	0.534947	39437	0.817956	40250	0	72112.5
Mature Oligodendrocyte	Mature Neuron	COL4A5	CD47	0.0012495	25777.9	0.0140713	7171	0.683859	19886	1.07908	8141	0.849314	21579	0	72112.5
Pericyte	AC-like 1	COL1A1	ITGA9_ITGB1	0.00124994	22654.7	0.0132892	7855	1.6724	1126	1.76973	1267	0.832776	30913	0	72112.5
Interm 3	Interm 2	DSCAM	DCC	0.00125018	25288.1	0.00733805	21202	0.658923	21582	1.03439	9172	0.903208	2372	0	72112.5
Interm 2	Interm 3	NCAM1	NCAM2	0.00125031	39885.7	0.00593865	30636	0.414695	47790	0.462103	48000	0.917092	890	0	72112.5
Dendritic Cells	BMD TAM 1	HLA-DRB1	CD4	0.00125107	23291.9	0.01369	7486	1.64509	1215	1.53825	2271	0.828614	33375	0	72112.5
Mature Neuron	Mature Neuron	CALM1	GRM7	0.00125428	24041.5	0.00745401	20650	1.16581	4375	1.71662	1470	0.849271	21600	0	72112.5
Lipid-Associated TAMs	NEU-like	DSCAM	DCC	0.00125474	26316.5	0.00725971	21602	0.676868	20329	0.866608	15107	0.902738	2432	0	72112.5
Endothelial Cell	BMD TAM 2	LAMA4	ITGA9_ITGB1	0.00125497	25078.9	0.0101523	12159	0.849888	11723	1.09371	7797	0.849269	21603	0	72112.5
Interm 1	AC-like 1	NRG1	EGFR	0.0012554	34718.1	0.00862867	16099	0.413195	48039	0.765402	20318	0.858278	17022	0	72112.5
Interm 1	NEU-like	AFDN	EPHB2	0.00125579	42494.5	0.0058558	31384	0.51536	34217	0.461744	48042	0.839941	26717	0	72112.5
Inflammatory TAM	Inflammatory TAM	ICAM1	ITGAL_ITGB2	0.00125799	33660.7	0.0136763	7500	1.5093	1825	1.24062	5162	0.764643	81704	0	72112.5
T Cell	AC-like 1	GZMA	PARD3	0.00125862	21439.1	0.0514867	373	1.21378	3809	1.02974	9282	0.849241	21619	0	72112.5
Homeostatic MG	Pericyte	ANOS1	SDC2	0.00125898	25899.5	0.0136746	7502	1.05115	6197	1.28554	4550	0.819587	39136	0	72112.5
Endothelial Cell	Dendritic Cells	COL4A1	ITGA9_ITGB1	0.00125976	23801.5	0.0088555	15356	1.05252	6176	1.35686	3739	0.849238	21624	0	72112.5
Cycling	BMD TAM 2	HSP90B1	TLR2	0.00125998	31504.5	0.00450534	48074	0.939576	8694	0.972991	10947	0.856852	17695	0	72112.5
Interm 1	BMD TAM 1	COL6A1	ITGA9_ITGB1	0.00126129	44801.7	0.00531246	36868	0.524851	33190	0.589409	33754	0.806811	48084	0	72112.5
Pericyte	Undetermined MG	LAMB1	ITGA9_ITGB1	0.0012616	22164.7	0.0110522	10581	1.2149	3794	1.47562	2704	0.849212	21632	0	72112.5
Cycling	Endothelial Cell	COL11A1	ITGA1_ITGB1	0.00126169	33214.7	0.00921197	14321	0.797913	13810	0.81166	17743	0.806809	48087	0	72112.5
Interm 2	Endothelial Cell	ADAM9	ITGA6	0.00126208	36813.5	0.00536731	36217	0.759599	15631	0.941983	12017	0.806802	48090	0	72112.5
AC-like 2	Undetermined MG	MDK	LRP1	0.00126287	43372.7	0.0057266	32541	0.442553	43620	0.762772	20494	0.806794	48096	0	72112.5
Endothelial Cell	MES-like	FN1	ITGA3_ITGB1	0.00126297	26500.7	0.0085397	16392	0.816335	13055	1.0289	9306	0.849202	21638	0	72112.5
AC-like 1	Dendritic Cells	IGSF11	VSIR	0.0012632	34628.7	0.010643	11220	0.746044	16328	0.743742	21639	0.801749	51844	0	72112.5
Pericyte	AC-like 2	COL4A1	ITGAV_ITGB8	0.00126435	26587.1	0.00725114	21644	0.733702	17016	1.32192	4101	0.856122	18062	0	72112.5
Cycling	Interm 1	PTN	SDC3	0.00126457	42721.7	0.00524792	37668	0.412771	48109	0.481177	45553	0.87404	10166	0	72112.5
NEU-like	Interm 2	NCAM1	FGFR1	0.0012655	38219.5	0.00450253	48116	0.466266	40256	0.754308	20999	0.875442	9614	0	72112.5
Homeostatic MG	OPC/NPC-like	TGFB1	EGFR	0.00126572	26835.1	0.008632	16086	0.658023	21650	1.31216	4231	0.85209	20096	0	72112.5
Pro-Angiogenic TAM	NEU-like	APOE	LRP8	0.00126641	27715.9	0.00817021	17659	0.736641	16838	0.74359	21653	0.873678	10317	0	72112.5
Mature Oligodendrocyte	OPC/NPC-like	TF	LDLR	0.00126643	33985.3	0.0166414	5399	0.984541	7517	1.34001	3900	0.76545	80998	0	72112.5
NEU-like	BMD TAM 1	TGFB2	ACVR1_TGFBR1_TGFBR2	0.00126655	42798.9	0.00574163	32404	0.522965	33374	0.656266	27980	0.806757	48124	0	72112.5
Undetermined MG	T Cell	ALCAM	CD6	0.00126693	21999.3	0.0280543	1982	1.28626	3119	1.10573	7518	0.842458	25265	0	72112.5
AC-like 2	Endothelial Cell	FN1	ITGA6	0.00126694	33178.3	0.00761195	19935	0.839746	12130	0.901627	13587	0.80675	48127	0	72112.5
Inflammatory TAM	Mature Oligodendrocyte	TGFA	PTPRD	0.00126743	23892.5	0.0136535	7519	0.999237	7190	1.38169	3480	0.835622	29161	0	72112.5
Endothelial Cell	Pre-Active MG	LAMA4	ITGAV_ITGB8	0.00126756	29507.5	0.00860326	16170	0.657924	21658	0.76164	20563	0.858253	17034	0	72112.5
Interm 1	Pericyte	COL6A1	CD44	0.00126773	47916.7	0.00509884	39469	0.414337	47847	0.461156	48133	0.83084	32022	0	72112.5
Endothelial Cell	BMD TAM 2	FN1	ITGA4_ITGB1	0.00126779	27025.5	0.00765564	19722	0.838078	12183	1.02359	9451	0.849154	21659	0	72112.5
Interm 2	IFN-Responsive TAM	VEGFA	ITGA9	0.00126865	41840.3	0.00495402	41393	0.533306	32280	0.862767	15276	0.806732	48140	0	72112.5
AC-like 1	Pre-Active MG	APP	CD74	0.00126894	29048.1	0.00419302	53634	0.910697	9571	1.03328	9200	0.920172	723	0	72112.5
Mature Oligodendrocyte	Pericyte	COL4A5	CD44	0.0012694	25988.5	0.0111083	10484	0.657825	21666	0.891532	14016	0.870322	11664	0	72112.5
MES-like	MES-like	VEGFA	GPC1	0.00126942	22493.3	0.0143948	6887	0.984401	7523	1.53541	2285	0.845437	23659	0	72112.5
Pericyte	Homeostatic MG	COL6A1	ITGAV_ITGB8	0.00126963	30425.5	0.00777565	19207	0.657792	21667	0.762661	20504	0.855034	18637	0	72112.5
OPC/NPC-like	Pericyte	COL11A1	ITGA10_ITGB1	0.00126986	38333.1	0.00896028	15034	0.657766	21668	0.752827	21084	0.788907	61767	0	72112.5
OPC/NPC-like	Pro-Angiogenic TAM	VCAN	TLR1	0.00127009	35292.5	0.00724653	21669	0.740918	16585	0.899698	13667	0.800941	52429	0	72112.5
AC-like 1	Homeostatic MG	TGFB2	ACVR1B_TGFBR2	0.0012701	38901.3	0.00756144	20161	0.56604	29109	0.695208	24973	0.80671	48151	0	72112.5
Pro-Angiogenic TAM	BMD TAM 2	SPP1	PTGER4	0.00127032	23853.3	0.00795935	18463	1.15024	4593	1.51305	2428	0.849137	21670	0	72112.5
Pre-Active MG	MES-like	SPP1	CD44	0.00127042	23770.9	0.00540797	35764	0.984205	7525	1.44758	2934	0.923609	519	0	72112.5
Proliferating Myeloid	Interm 3	B2M	KLRD1	0.00127055	23825.1	0.0119021	9414	1.02677	6661	0.743294	21671	0.87643	9267	0	72112.5
Homeostatic MG	IFN-Responsive TAM	C3	CD81	0.00127092	25106.7	0.00544381	35359	1.07738	5725	1.26646	4811	0.88116	7526	0	72112.5
Interm 2	Proliferating Myeloid	LGALS1	PTPRC	0.0012717	40085.7	0.00361681	66512	0.680634	20093	0.743238	21676	0.852203	20035	0	72112.5
AC-like 2	Interm 2	PTN	CDH10	0.00127208	37598.9	0.00564228	33329	0.412472	48166	0.946172	11862	0.847487	22525	0	72112.5
MES-like	AC-like 1	GNAS	ADCY8	0.00127222	38572.7	0.00692243	23558	0.440977	43857	0.582502	34417	0.854477	18919	0	72112.5
Endothelial Cell	Proliferating Myeloid	TGM2	ITGA9	0.00127242	29912.7	0.0379473	872	1.59679	1434	1.1053	7529	0.781657	67616	0	72112.5
Interm 1	OPC/NPC-like	NRG1	LGR4	0.00127393	38804.9	0.00860627	16162	0.412397	48180	0.888582	14157	0.813272	43413	0	72112.5
Mature Oligodendrocyte	MES-like	CNTN2	NRP1	0.00127491	27063.1	0.0136347	7534	0.995384	7269	1.19265	5842	0.814514	42558	0	72112.5
Interm 3	Undetermined MG	HMGB1	HAVCR2	0.00127491	26215.7	0.00477181	43886	0.983956	7534	1.35906	3713	0.894845	3833	0	72112.5
Interm 1	Endothelial Cell	RIMS1	CACNA1C	0.00127512	43205.3	0.00774669	19325	0.412357	48189	0.653397	28220	0.806673	48180	0	72112.5
IFN-Responsive TAM	Endothelial Cell	PSEN1	NOTCH4	0.00127559	28178.9	0.0333353	1280	2.09824	320	0.862958	15262	0.801626	51920	0	72112.5
Lipid-Associated TAMs	T Cell	LGALS9	PTPRC	0.00127559	21735.1	0.0118051	9543	1.62837	1280	1.93934	717	0.842894	25023	0	72112.5
OPC/NPC-like	Endothelial Cell	SCUBE2	KDR	0.00127608	59355.7	0.0395522	780	1.57009	1566	0.742952	21695	0.620988	200625	0	72112.5
AC-like 2	Mature Oligodendrocyte	PSAP	GPR37	0.00127618	36075.3	0.0120081	9275	0.573658	28364	0.731722	22428	0.806643	48197	0	72112.5
Interm 3	NEU-like	CNTN4	APLP1	0.00127691	35550.1	0.0153936	6152	1.22287	3711	1.10476	7538	0.756997	88237	0	72112.5
Pericyte	Homeostatic MG	COL4A1	ITGA9_ITGB1	0.00127701	24179.9	0.00883444	15423	0.94834	8478	1.41502	3187	0.849085	21699	0	72112.5
Mature Oligodendrocyte	Pro-Angiogenic TAM	LRP1B	PLAUR	0.00127724	22720.5	0.00724088	21700	0.969416	7891	1.00532	9939	0.906173	1960	0	72112.5
Dendritic Cells	Endothelial Cell	PDGFC	KDR	0.00127758	31549.3	0.0333265	1281	1.65346	1177	0.943173	11979	0.777335	71197	0	72112.5
OPC/NPC-like	Interm 3	SPON1	APP	0.00127817	50917.5	0.00478497	43716	0.412225	48212	0.483751	45257	0.81068	45290	0	72112.5
MES-like	Cycling	ANXA1	EGFR	0.00127883	32662.9	0.00729848	21387	0.514204	34345	0.947076	11825	0.845459	23645	0	72112.5
AC-like 2	Homeostatic MG	MDK	LRP1	0.00127883	44776.5	0.0057128	32664	0.441243	43808	0.66745	27081	0.806606	48217	0	72112.5
Pro-Angiogenic TAM	AC-like 1	SPP1	CD44	0.00127892	24355.7	0.00510465	39399	0.983766	7542	1.57536	2077	0.921548	648	0	72112.5
AC-like 2	Cycling	TIMP1	CD63	0.00127989	37764.9	0.00449674	48225	0.428498	45638	0.925874	12602	0.873827	10247	0	72112.5
Interm 1	Endothelial Cell	SEMA3A	NRP1_PLXNA2	0.00128003	29013.5	0.0137864	7405	0.874508	10807	1.156	6517	0.806597	48226	0	72112.5
Endothelial Cell	Interm 1	COL18A1	ITGA3	0.00128142	26334.9	0.0332857	1289	1.05343	6165	1.10435	7547	0.811677	44561	0	72112.5
Cycling	Mature Neuron	RTN4	CNTNAP1	0.00128175	40407.7	0.00968296	13148	0.49941	36055	0.460413	48239	0.830026	32484	0	72112.5
Interm 2	Pro-Angiogenic TAM	APOE	ABCA1	0.00128187	40315.5	0.0027987	93213	0.657227	21720	0.90062	13631	0.916972	901	0	72112.5
Interm 2	Homeostatic MG	VEGFA	ITGA9	0.00128202	42651.5	0.00494429	41534	0.532105	32424	0.789569	18946	0.806578	48241	0	72112.5
Mature Oligodendrocyte	Endothelial Cell	NCAM1	CACNA1C	0.00128279	23982.7	0.00898857	14955	0.65717	21724	1.02088	9523	0.909281	1599	0	72112.5
Interm 1	OPC/NPC-like	FGF13	EGFR	0.00128282	39561.5	0.00736182	21094	0.412023	48247	1.01237	9747	0.808849	46607	0	72112.5
Cycling	Homeostatic MG	CALM2	KCNQ3	0.00128295	30110.7	0.00747373	20544	1.06734	5893	1.35485	3756	0.806562	48248	0	72112.5
AC-like 1	Pro-Angiogenic TAM	JAM2	ITGAV_ITGB1	0.00128308	49307.5	0.00507364	39793	0.412022	48249	0.508647	42309	0.812323	44074	0	72112.5
NEU-like	Interm 1	NTF3	NGFR	0.00128354	83874.9	0.0621669	227	0.704456	18640	0.267223	78439	0.46371	249956	0	72112.5
Pericyte	Lipid-Associated TAMs	COL4A2	CD44	0.00128372	26201.5	0.00723728	21728	0.731592	17119	1.20835	5611	0.863862	14437	0	72112.5
AC-like 2	BMD TAM 2	MIF	CD74_CXCR4	0.00128481	32564.5	0.00853964	16393	0.727576	17317	1.05288	8738	0.806542	48262	0	72112.5
Interm 2	MES-like	FGF14	FGFR1	0.00128481	39323.3	0.00609941	29218	0.411941	48262	0.578939	34797	0.869034	12227	0	72112.5
Pro-Angiogenic TAM	Endothelial Cell	SPP1	ITGAV_ITGB1	0.00128494	26085.3	0.00454307	47437	0.983324	7554	1.50894	2459	0.917557	864	0	72112.5
AC-like 1	Pro-Angiogenic TAM	COL6A1	CD44	0.00128494	45284.5	0.00449391	48263	0.4445	43337	0.694438	25031	0.821779	37679	0	72112.5
MES-like	Cycling	NRG1	EGFR	0.00128508	33484.7	0.00911096	14599	0.447952	42807	0.73186	22421	0.861554	15484	0	72112.5
AC-like 1	NEU-like	SLIT1	ROBO1	0.00128508	47960.5	0.00518323	38438	0.411919	48264	0.535368	39392	0.815954	41596	0	72112.5
MES-like	Cycling	NRG1	NETO2	0.00128534	38488.9	0.00914271	14507	0.498249	36196	0.531157	39875	0.834685	29754	0	72112.5
MES-like	Proliferating Myeloid	VEGFA	EPHB2	0.00128535	24882.9	0.00836173	16981	0.897318	9999	1.3706	3587	0.848994	21735	0	72112.5
NEU-like	Interm 1	NTF3	NTRK3	0.00128553	58286.9	0.0566112	281	0.774124	14911	0.39381	57312	0.691676	146818	0	72112.5
NEU-like	Pericyte	CNTN3	PTPRG	0.00128614	37186.9	0.00803824	18137	0.558546	29804	0.81409	17609	0.806521	48272	0	72112.5
Pericyte	AC-like 2	LAMC3	DAG1	0.00128645	37822.9	0.0410627	697	1.14608	4651	1.10405	7557	0.739024	104097	0	72112.5
NEU-like	MES-like	NRXN3	NLGN2	0.00128744	34505.5	0.00723507	21744.5	0.674462	20473.5	1.09065	7880.5	0.803722	50316.5	0	72112.5
MES-like	Cycling	CNTN4	PTPRG	0.00128748	42709.5	0.00627392	27882	0.416317	47502	0.524523	40539	0.842047	25512	0	72112.5
NEU-like	Interm 1	NTF3	NTRK2	0.00128752	64987.9	0.0382944	849	0.665093	21126	0.189388	93913	0.70283	136939	0	72112.5
NEU-like	OPC/NPC-like	LRRC4B	PTPRS	0.00128788	45508.1	0.00884219	15403	0.420872	46762	0.486067	44978	0.806497	48285	0	72112.5
Interm 3	Pre-Active MG	LRP1B	PLAUR	0.00128795	22222.3	0.00687515	23808	0.983177	7560	1.22599	5372	0.903946	2259	0	72112.5
AC-like 2	MES-like	B2M	KLRD1	0.00128828	45697.7	0.00449231	48288	0.465761	40333	0.702464	24402	0.813342	43353	0	72112.5
NEU-like	NEU-like	L1CAM	EPHB2	0.00128886	56639.1	0.0143807	6902	0.630549	23715	0.570449	35654	0.694063	144812	0	72112.5
Interm 1	Endothelial Cell	TIMP3	KDR	0.00128951	30205.7	0.0433535	578	1.6275	1287	0.83386	16664	0.790592	60387	0	72112.5
NEU-like	Interm 1	PTN	PTPRZ1	0.00128951	85716.1	0.00281891	92404	0.176529	102272	-0.104554	160585	0.913012	1207	0	72112.5
Interm 1	IFN-Responsive TAM	HSP90B1	TLR2	0.00128988	32179.7	0.00449138	48300	0.948885	8457	0.886809	14217	0.856661	17812	0	72112.5
OPC/NPC-like	Cycling	NCAM1	PTPRZ1	0.00129055	41318.3	0.00518913	38370	0.415967	47570	0.459897	48305	0.930572	234	0	72112.5
Interm 1	Interm 1	PLAT	LRP1	0.00129068	49921.7	0.00531673	36817	0.414574	47807	0.48957	44566	0.806469	48306	0	72112.5
Endothelial Cell	Pericyte	VWF	ITGA9	0.00129151	30264.3	0.0117674	9591	2.36146	149	1.76282	1288	0.780975	68181	0	72112.5
Interm 1	Cycling	NRG3	EGFR	0.00129188	32512.9	0.0080714	18011	0.411632	48315	0.809164	17873	0.885196	6253	0	72112.5
Interm 1	Mature Neuron	NRG1	ADGRL1	0.00129228	38548.1	0.0077305	19394	0.411618	48318	0.996007	10203	0.814282	42713	0	72112.5
Pericyte	Proliferating Myeloid	LTF	TFRC	0.00129326	22972.9	0.0114233	10056	0.945484	8545	1.52002	2382	0.848924	21769	0	72112.5
Cycling	Inflammatory TAM	NRG2	NRP2	0.00129375	37873.9	0.00874455	15711	0.55073	30564	0.728333	22653	0.806428	48329	0	72112.5
Interm 1	NEU-like	NRG1	EGFR	0.00129416	36563.1	0.00859605	16198	0.411534	48332	0.64371	29040	0.858047	17133	0	72112.5
AC-like 1	Pro-Angiogenic TAM	LTBP1	ITGB5	0.00129429	37298.3	0.00800797	18270	0.518399	33870	0.893813	13906	0.80642	48333	0	72112.5
Endothelial Cell	BMD TAM 1	FN1	C5AR1	0.00129451	22424.5	0.0135906	7573	1.1171	5043	1.34357	3864	0.845638	23530	0	72112.5
Interm 3	Cycling	NRG1	GPC1	0.00129466	22946.9	0.0142548	7019	0.981273	7607	1.17171	6221	0.848915	21775	0	72112.5
Cycling	Interm 1	NXPH1	NRXN3	0.00129496	37303.3	0.00702284	22944	0.411498	48338	0.567259	35975	0.882263	7147	0	72112.5
Lipid-Associated TAMs	Mature Oligodendrocyte	LGALS9	PTPRK	0.00129501	23306.1	0.0135904	7574	1.12923	4856	1.46728	2773	0.835538	29215	0	72112.5
OPC/NPC-like	Endothelial Cell	COL9A2	ITGA1_ITGB1	0.00129536	53148.9	0.00722839	21778	0.760811	15588	0.777511	19619	0.703158	136647	0	72112.5
Pericyte	T Cell	COL5A2	ITGA2_ITGB1	0.00129552	24143.1	0.01359	7575	1.07942	5703	1.25062	5038	0.833838	30287	0	72112.5
IFN-Responsive TAM	Lipid-Associated TAMs	GAS6	MERTK	0.00129559	23589.5	0.00805677	18070	1.2854	3132	1.45714	2854	0.848909	21779	0	72112.5
BMD TAM 1	IFN-Responsive TAM	F13A1	ITGA4	0.00129602	26507.3	0.0135894	7576	1.35839	2612	1.6726	1651	0.806042	48585	0	72112.5
Pre-Active MG	Interm 1	ANOS1	FGFR1	0.00129676	27768.3	0.00862641	16101	0.815446	13087	0.853582	15757	0.848905	21784	0	72112.5
MES-like	Cycling	COL6A2	ITGAV_ITGB8	0.00129684	38363.3	0.0066881	24948	0.510303	34765	0.580481	34609	0.842252	25382	0	72112.5
NEU-like	MES-like	NRXN1	NLGN2	0.00129764	36046.5	0.00677428	24446.5	0.651542	22142.5	0.911401	13172.5	0.806392	48358.5	0	72112.5
MES-like	NEU-like	NLGN2	NRXN1	0.00129778	36046.5	0.00677428	24446.5	0.651542	22142.5	0.911401	13172.5	0.806392	48358.5	0	72112.5
Mature Oligodendrocyte	MES-like	TF	LDLR	0.00129855	34171.7	0.016433	5515	0.982244	7581	1.36416	3666	0.764317	81984	0	72112.5
Proliferating Myeloid	BMD TAM 1	F13A1	ITGA9	0.00129855	22089.5	0.0135836	7581	1.29952	3019	1.50825	2467	0.842449	25268	0	72112.5
Lipid-Associated TAMs	Interm 3	TNC	CNTN1	0.00129855	23293.5	0.00702904	22910	1.04095	6376	1.10734	7488	0.880994	7581	0	72112.5
Pericyte	Endothelial Cell	COL6A2	ITGAV_ITGB8	0.0012991	28702.3	0.00740385	20883	0.829371	12535	0.844338	16187	0.84889	21794	0	72112.5
Cycling	Endothelial Cell	COL4A2	ITGA1_ITGB1	0.00129925	40807.7	0.00531682	36816	0.741947	16537	0.629447	30203	0.806383	48370	0	72112.5
Cycling	Endothelial Cell	ANGPT1	TIE1	0.0012995	59595.9	0.0426072	614	1.62661	1292	0.660359	27655	0.627921	196306	0	72112.5
T Cell	IFN-Responsive TAM	HLA-B	LILRB1	0.00129956	23281.9	0.0135827	7583	1.37188	2528	1.37331	3554	0.833218	30632	0	72112.5
Pre-Active MG	Proliferating Myeloid	C3	CD81	0.00130007	25812.1	0.00542579	35557	1.02016	6782	1.12938	7025	0.880987	7584	0	72112.5
Cycling	Interm 3	FGF2	FGFR1	0.00130019	31301.1	0.0110858	10523	0.853582	11584	0.893781	13909	0.806374	48377	0	72112.5
Pre-Active MG	Pericyte	C3	LRP1	0.00130159	28249.3	0.0045997	46475	0.981785	7587	1.10724	7493	0.881013	7579	0	72112.5
Pericyte	Mature Oligodendrocyte	COL1A1	CD44	0.00130214	21487.5	0.0117292	9639	1.59491	1448	1.51273	2431	0.84886	21807	0	72112.5
Mature Oligodendrocyte	Mature Oligodendrocyte	CALM1	PDE1C	0.00130238	27808.1	0.0072221	21808	0.67218	20623	0.825367	17065	0.8814	7432	0	72112.5
Endothelial Cell	Pre-Active MG	FN1	ITGAV_ITGB8	0.00130308	27674.9	0.0072217	21811	0.730647	17161	0.830943	16808	0.873237	10482	0	72112.5
Pericyte	Undetermined MG	ADAM12	ITGA9	0.00130362	23357.1	0.013576	7591	1.06895	5858	1.47355	2718	0.836833	28506	0	72112.5
Pericyte	Interm 1	TIMP2	ITGA3	0.00130472	24244.5	0.013325	7827	0.864207	11188	1.07278	8277	0.84884	21818	0	72112.5
Endothelial Cell	Pro-Angiogenic TAM	COL18A1	ITGA5	0.00130514	29580.9	0.0203904	3787	1.051	6198	1.10236	7594	0.793367	58213	0	72112.5
AC-like 1	AC-like 1	NTRK3	PTPRF	0.00130517	45045.7	0.0103998	11676	0.418542	47139	0.478483	45887	0.806329	48414	0	72112.5
AC-like 1	Endothelial Cell	LAMA2	ITGA6_ITGB1	0.00130544	36018.5	0.00719593	21961	0.695071	19168	0.799078	18435	0.806325	48416	0	72112.5
NEU-like	Cycling	CXCL13	OPRD1	0.00130551	84695.3	0.0332425	1295	0.526103	33064	0.327584	67754	0.471249	249251	0	72112.5
Pericyte	Endothelial Cell	COL14A1	ITGA1_ITGB1	0.00130565	29171.9	0.0220585	3252	1.07912	5708	1.10231	7595	0.794632	57192	0	72112.5
Interm 1	BMD TAM 2	ADAM12	ITGA9	0.00130571	34059.7	0.00894591	15069	0.680038	20132	0.878448	14567	0.806324	48418	0	72112.5
MES-like	Cycling	SLIT2	DCC	0.00130598	36434.1	0.00923183	14276	0.456315	41669	0.630861	30079	0.844735	24034	0	72112.5
Dendritic Cells	Homeostatic MG	GNAI2	P2RY12	0.00130616	22121.1	0.0135713	7596	1.4884	1927	1.37226	3571	0.842223	25399	0	72112.5
Proliferating Myeloid	Proliferating Myeloid	C3	NRP1	0.00130616	24269.1	0.00595777	30433	1.06744	5891	1.23012	5313	0.880956	7596	0	72112.5
Endothelial Cell	Interm 1	COL4A2	ITGA9_ITGB1	0.00130637	25276.3	0.00816598	17672	0.952017	8371	1.16183	6401	0.848825	21825	0	72112.5
Interm 3	Cycling	SEMA5A	MET	0.0013066	24754.9	0.0181259	4645	0.655702	21826	1.18651	5943	0.8538	19248	0	72112.5
Pericyte	Inflammatory TAM	COL4A1	ITGA9_ITGB1	0.00130731	24246.9	0.00879666	15540	0.939658	8690	1.42984	3063	0.84881	21829	0	72112.5
Interm 1	Undetermined MG	LRP1B	PLAUR	0.00130787	32463.3	0.00448283	48434	0.621963	24345	0.980185	10706	0.883709	6719	0	72112.5
AC-like 1	Pericyte	COL4A5	ITGA11_ITGB1	0.00130828	37203.5	0.0088983	15226	0.706147	18527	0.612107	31715	0.80629	48437	0	72112.5
IFN-Responsive TAM	Dendritic Cells	MRC1	PTPRC	0.00130919	23968.7	0.00792394	18596	1.22369	3707	1.37033	3591	0.848789	21837	0	72112.5
Endothelial Cell	Pericyte	CCN2	LRP1	0.00130921	23959.7	0.0135667	7602	1.09815	5363	1.1648	6343	0.837028	28378	0	72112.5
Interm 1	MES-like	SPARC	FGFR1	0.00130949	47007.9	0.00453773	47527	0.414662	47794	0.458734	48446	0.853975	19160	0	72112.5
Inflammatory TAM	NEU-like	DSCAM	DCC	0.00130966	26121.7	0.00721583	21839	0.674649	20459	0.89815	13733	0.902471	2465	0	72112.5
AC-like 1	Undetermined MG	HMGB1	TLR2	0.00131013	39184.3	0.00337858	73050	0.655524	21841	0.741509	21784	0.882293	7134	0	72112.5
AC-like 1	Pre-Active MG	COPA	CD74	0.00131107	36956.1	0.00321141	78150	0.832367	12422	0.895503	13846	0.879251	8250	0	72112.5
AC-like 1	Pre-Active MG	WNT3	ROR2	0.00131131	55243.3	0.0171251	5140	0.736304	16856	0.806206	18054	0.671355	164054	0	72112.5
Mature Neuron	OPC/NPC-like	ARF1	CHRM3	0.00131201	28075.1	0.00804524	18110	0.682546	19975	1.07091	8329	0.848762	21849	0	72112.5
MES-like	Cycling	VEGFA	ITGB1	0.00131301	25924.9	0.00644574	26612	0.851208	11670	1.24684	5085	0.864599	14145	0	72112.5
AC-like 2	Interm 3	VEGFA	EPHB2	0.00131301	50860.7	0.00457988	46823	0.429572	45488	0.516408	41408	0.806236	48472	0	72112.5
MES-like	Cycling	VEGFA	ITGAV	0.00131314	27355.5	0.00560517	33695	0.819252	12932	1.17214	6214	0.869937	11824	0	72112.5
MES-like	Cycling	VEGFA	GPC1	0.00131342	24605.3	0.0122408	8983	0.933407	8875	1.41264	3206	0.834548	29850	0	72112.5
OPC/NPC-like	Endothelial Cell	LAMA5	ITGA6_ITGB1	0.00131343	45067.5	0.0075853	20056	0.655385	21855	0.76205	20541	0.753977	90773	0	72112.5
AC-like 1	Pericyte	FGF2	CD44	0.00131409	46495.7	0.00706898	22662	0.430519	45361	0.495407	43863	0.806223	48480	0	72112.5
Interm 1	Endothelial Cell	JAM3	ITGB1	0.00131477	44896.1	0.0050304	40364	0.449263	42616	0.458489	48485	0.850563	20903	0	72112.5
Endothelial Cell	Proliferating Myeloid	COL4A2	CD44	0.00131532	25853.3	0.00721139	21863	0.875459	10780	1.00431	9971	0.863651	14540	0	72112.5
Interm 2	Lipid-Associated TAMs	CALM1	KCNQ3	0.00131555	37447.5	0.00319242	78785	0.65529	21864	0.958878	11445	0.898821	3031	0	72112.5
Pro-Angiogenic TAM	BMD TAM 1	SPP1	ITGA4_ITGB1	0.00131634	27073.9	0.00445733	48864	0.98089	7616	1.45651	2858	0.894423	3919	0	72112.5
MES-like	Cycling	EFEMP1	EGFR	0.00131816	36010.7	0.0108213	10950	0.457102	41561	0.817379	17423	0.821232	38007	0	72112.5
Endothelial Cell	AC-like 1	EDN1	EDNRB	0.00131941	40257.1	0.0843851	105	1.52888	1746	1.10095	7622	0.721915	119700	0	72112.5
MES-like	Cycling	FGF13	EGFR	0.00131979	32551.3	0.0101629	12139	0.504456	35467	0.942247	12008	0.832544	31030	0	72112.5
Pericyte	Lipid-Associated TAMs	CTHRC1	ROR2	0.00132094	31371.7	0.0150783	6373	0.988165	7441	1.10092	7625	0.786981	63307	0	72112.5
Interm 2	Endothelial Cell	FARP2	PLXNA2	0.00132184	38690.3	0.00539446	35905	0.620621	24454	0.930681	12443	0.806121	48537	0	72112.5
Endothelial Cell	Homeostatic MG	CFH	ITGAM	0.00132196	36648.1	0.0321361	1413	1.35956	2604	1.10083	7627	0.744103	99484	0	72112.5
Interm 1	IFN-Responsive TAM	LRP1B	PLAUR	0.00132238	33790.5	0.00447642	48541	0.621167	24410	0.823456	17140	0.883635	6749	0	72112.5
AC-like 2	Cycling	APOE	LRP6	0.00132265	37449.5	0.00447631	48543	0.447186	42908	0.784835	19207	0.891934	4477	0	72112.5
AC-like 1	Pre-Active MG	TGFB2	ENG	0.00132337	38879.7	0.00866915	15965	0.683759	19893	0.795106	18658	0.781481	67770	0	72112.5
Interm 2	OPC/NPC-like	PTN	PTPRZ1	0.00132497	37401.3	0.00473451	44400	0.410234	48560	0.742582	21715	0.931518	219	0	72112.5
Lipid-Associated TAMs	Endothelial Cell	ADAM9	ITGA6	0.00132503	24190.9	0.00967598	13160	0.97775	7702	1.17894	6076	0.848646	21904	0	72112.5
Pericyte	Pericyte	COL8A1	ITGA10_ITGB1	0.00132606	29108.7	0.0162571	5611	0.987507	7455	1.10051	7635	0.800559	52730	0	72112.5
Pericyte	Undetermined MG	COL4A2	CD44	0.00132621	26109.9	0.00720363	21909	0.72971	17202	1.27056	4749	0.863588	14577	0	72112.5
AC-like 1	NEU-like	CADM3	CADM1	0.00132729	40048.7	0.00532654	36695	0.594038	26576	0.84237	16283	0.806054	48577	0	72112.5
AC-like 1	Pre-Active MG	OMG	TNFRSF1B	0.0013274	38704.9	0.00790211	18698	1.10786	5207	1.07378	8260	0.755798	89247	0	72112.5
Inflammatory TAM	Pericyte	PDGFA	PDGFRB	0.00132812	42790.1	0.0258131	2358	1.18754	4109	1.10037	7639	0.712997	127732	0	72112.5
Cycling	Pericyte	PDAP1	PDGFRB	0.00132863	33455.5	0.0345553	1136	1.26697	3290	1.10035	7640	0.76301	83099	0	72112.5
Pro-Angiogenic TAM	Dendritic Cells	VCAN	TLR2	0.00132883	23393.1	0.00720136	21920	1.07432	5783	1.33439	3960	0.866791	13190	0	72112.5
Endothelial Cell	Pro-Angiogenic TAM	TGM2	ITGB1	0.00132914	24523.1	0.0335168	1258	1.52154	1776	1.10033	7641	0.818582	39828	0	72112.5
MES-like	Cycling	HSP90AA1	EGFR	0.00133016	30892.7	0.00577162	32125	0.517072	34029	0.876135	14679	0.909993	1518	0	72112.5
AC-like 2	Undetermined MG	HMGB1	CD163	0.00133016	29303.3	0.00447268	48598	0.79303	14022	1.13286	6963	0.890541	4821	0	72112.5
Endothelial Cell	Interm 2	CCN2	LRP6	0.00133017	28185.9	0.0160508	5733	0.979708	7643	1.13055	7003	0.806289	48438	0	72112.5
Pericyte	Interm 1	COL5A2	DDR1	0.00133069	24494.7	0.0179801	4707	1.06726	5895	1.10026	7644	0.830667	32115	0	72112.5
Mature Oligodendrocyte	T Cell	TF	TFRC	0.00133069	22592.1	0.0135262	7644	1.07885	5712	1.46969	2756	0.843413	24736	0	72112.5
BMD TAM 2	OPC/NPC-like	ST6GAL1	EGFR	0.00133097	23155.7	0.0071999	21929	0.750324	16092	1.50501	2482	0.89813	3163	0	72112.5
Interm 2	T Cell	FAM3C	CLEC2D	0.00133145	33650.3	0.00719979	21931	0.793339	14006	1.09933	7673	0.80082	52529	0	72112.5
Endothelial Cell	MES-like	COL4A2	ITGA1_ITGB1	0.00133312	24294.5	0.00963083	13266	0.968902	7907	1.16979	6249	0.848608	21938	0	72112.5
Pericyte	BMD TAM 2	SPON2	ITGAM	0.00133326	33935.5	0.0341765	1184	1.40189	2347	1.10009	7649	0.759143	86385	0	72112.5
AC-like 1	Endothelial Cell	ANGPTL2	TIE1	0.00133374	59733.9	0.0432869	585	1.6235	1309	0.653496	28212	0.627697	196451	0	72112.5
Interm 3	OPC/NPC-like	APP	GRM7	0.00133383	25881.5	0.00888719	15257	0.654338	21941	0.93952	12100	0.879858	7997	0	72112.5
AC-like 2	T Cell	B2M	CD3D	0.00133427	29575.1	0.0290157	1831	0.877179	10719	0.878204	14585	0.805988	48628	0	72112.5
Pericyte	Homeostatic MG	COL3A1	DDR1	0.0013348	35091.7	0.0135155	7652	1.10093	5313	1.53407	2292	0.757179	88089	0	72112.5
NEU-like	NEU-like	SEMA3A	NRP1_PLXNA2	0.00133598	39710.7	0.00977135	12955	0.654209	21950	0.751927	21142	0.778325	70394	0	72112.5
Endothelial Cell	Interm 1	COL4A1	ITGA9_ITGB1	0.00133622	24203.7	0.00876615	15636	1.03525	6482	1.26488	4837	0.848587	21951	0	72112.5
AC-like 1	Pre-Active MG	HMGB1	TLR2	0.00133622	30613.5	0.00441044	49702	0.882782	10535	0.826527	17009	0.895443	3709	0	72112.5
Mature Oligodendrocyte	Pre-Active MG	APP	CD74	0.00133635	26733.1	0.00459062	46632	0.979368	7655	1.1443	6736	0.923437	530	0	72112.5
Interm 3	Endothelial Cell	QDPR	DYSF	0.00133893	27125.5	0.0229122	2991	1.22496	3694	1.09971	7660	0.805276	49170	0	72112.5
OPC/NPC-like	MES-like	VCAN	ITGB1	0.00133922	42690.1	0.00446941	48664	0.423304	46395	0.68112	26022	0.851782	20257	0	72112.5
AC-like 1	Inflammatory TAM	COL4A2	CD44	0.00133936	43782.3	0.00446933	48665	0.410424	48518	0.791823	18821	0.832958	30795	0	72112.5
Undetermined MG	Mature Oligodendrocyte	SERPINE1	LRP2	0.00133945	27927.5	0.0362517	999	0.979213	7661	1.70453	1524	0.794455	57341	0	72112.5
Mature Oligodendrocyte	Pericyte	COL4A5	ITGA11_ITGB1	0.00133945	23853.1	0.01468	6681	0.984104	7530	1.09968	7661	0.842426	25281	0	72112.5
Interm 1	MES-like	TIMP3	CD44	0.00133977	45019.3	0.00471229	44745	0.409606	48668	0.564853	36197	0.845893	23374	0	72112.5
Interm 2	BMD TAM 1	APP	CD74	0.00134077	38295.5	0.0030074	85181	0.653884	21970	0.991386	10360	0.907082	1854	0	72112.5
Endothelial Cell	Pericyte	COL18A1	ITGA11_ITGB1	0.00134151	25520.9	0.0145028	6799	1.12643	4900	1.09962	7665	0.824171	36128	0	72112.5
AC-like 1	Pre-Active MG	CSF1	CSF2RA	0.00134221	35919.9	0.00835659	16993	1.07375	5793	1.05401	8718	0.771522	75983	0	72112.5
MES-like	Cycling	NRG3	EGFR	0.00134335	31167.3	0.00832745	17100	0.428512	45633	0.864617	15191	0.886773	5800	0	72112.5
AC-like 1	Pre-Active MG	CSF1	CSF3R	0.0013434	48148.3	0.0086701	15959	0.922143	9218	0.75054	21227	0.719122	122225	0	72112.5
Interm 1	Interm 3	TNC	EGFR	0.00134404	37246.5	0.00830548	17184	0.472306	39451	0.4569	48699	0.877791	8786	0	72112.5
Dendritic Cells	Undetermined MG	HLA-DQB1	CD4	0.00134462	26189.9	0.0134986	7671	1.74275	907	1.52893	2325	0.807046	47934	0	72112.5
Proliferating Myeloid	BMD TAM 1	GAS6	MERTK	0.00134508	23676.5	0.00800842	18267	1.28987	3093	1.44881	2922	0.848523	21988	0	72112.5
Endothelial Cell	AC-like 1	CCN2	LRP1	0.00134513	24149.9	0.0136549	7518	1.1012	5308	1.09938	7672	0.83747	28139	0	72112.5
Cycling	Pericyte	LAMC1	ITGA1	0.00134542	32486.9	0.0111949	10371	0.685463	19787	0.95853	11455	0.805878	48709	0	72112.5
AC-like 1	Homeostatic MG	APOE	SORL1	0.00134556	37313.9	0.00327993	75985	0.771492	15048	0.738154	21990	0.910832	1434	0	72112.5
Homeostatic MG	Interm 1	ANOS1	FGFR1	0.0013458	27849.7	0.00857503	16264	0.810839	13251	0.856028	15630	0.848521	21991	0	72112.5
Pericyte	Interm 1	LAMC1	ITGA7_ITGB1	0.00134604	25778.7	0.0102708	11917	0.804923	13502	1.02644	9370	0.84852	21992	0	72112.5
Interm 3	Interm 2	SLIT1	ROBO2	0.00134773	25192.7	0.0119332	9375	0.653446	21999	0.890806	14053	0.878792	8424	0	72112.5
Pericyte	Pericyte	MMP9	CD44	0.00134824	22079.1	0.0344187	1144	1.50088	1863	1.09897	7678	0.83838	27598	0	72112.5
Interm 1	Endothelial Cell	COL6A2	ITGA2_ITGB1	0.00134833	40738.7	0.00717314	22082	0.550626	30577	0.629577	30192	0.805845	48730	0	72112.5
Inflammatory TAM	Pericyte	ICAM1	EGFR	0.00134869	22857.5	0.0184874	4499	1.40697	2317	0.907066	13356	0.848497	22003	0	72112.5
Pre-Active MG	Pericyte	NAMPT	ITGA5_ITGB1	0.00134876	24041.9	0.00581289	31736	1.05295	6171	1.50029	2511	0.880723	7679	0	72112.5
Pericyte	Endothelial Cell	LAMA4	ITGA2_ITGB1	0.00134917	24018.9	0.0130637	8093	0.848267	11784	1.17799	6100	0.848494	22005	0	72112.5
Pericyte	Interm 1	FBLN1	ITGB1	0.00134928	22264.7	0.0171133	5147	1.22645	3683	1.09885	7680	0.847129	22701	0	72112.5
AC-like 2	Interm 1	GNAS	ADCY1	0.00134957	46150.9	0.00483005	43102	0.409069	48739	0.593875	33311	0.828436	33490	0	72112.5
Interm 2	MES-like	VEGFA	CD44	0.00134971	41893.9	0.00446407	48740	0.429065	45560	0.748026	21365	0.849095	21692	0	72112.5
Pericyte	Endothelial Cell	TGFB3	ENG	0.0013498	40998.3	0.0421666	625	1.34623	2695	1.09875	7681	0.719552	121878	0	72112.5
AC-like 2	OPC/NPC-like	GNAS	TSHR	0.00135026	44753.9	0.00597104	30314	0.409036	48744	0.69688	24848	0.807277	47751	0	72112.5
Interm 3	BMD TAM 2	APP	CD74	0.00135032	25774.5	0.00470755	44821	0.978549	7682	1.35326	3771	0.924321	486	0	72112.5
Pericyte	AC-like 1	LAMC1	ITGAV_ITGB8	0.00135134	29311.5	0.00780121	19097	0.653296	22014	0.788777	18988	0.864113	14346	0	72112.5
AC-like 2	Pro-Angiogenic TAM	SPP1	PTGER4	0.00135179	46220.7	0.00446323	48755	0.606673	25545	0.55146	37658	0.80824	47033	0	72112.5
Interm 3	T Cell	ALCAM	CD6	0.00135206	21820.7	0.0307629	1580	1.33024	2797	0.983838	10597	0.848478	22017	0	72112.5
Pericyte	IFN-Responsive TAM	SPON2	ITGAM	0.0013524	33329.9	0.0354355	1058	1.42743	2201	1.09841	7686	0.762435	83592	0	72112.5
Pericyte	T Cell	LAMA2	RPSA	0.00135254	24456.1	0.00821584	17496	0.961948	8109	1.49603	2544	0.848472	22019	0	72112.5
Pericyte	Inflammatory TAM	MMP9	IFNAR1	0.00135292	30371.1	0.0347046	1115	1.48363	1946	1.09836	7687	0.780028	68995	0	72112.5
Pre-Active MG	Proliferating Myeloid	SPP1	ITGA4_ITGB1	0.00135292	26591.3	0.00471537	44692	0.978366	7687	1.24696	5084	0.897051	3381	0	72112.5
MES-like	Interm 1	CNTN1	PTPRZ1	0.00135331	34377.5	0.00550022	34768	0.472114	39475	0.710488	23870	0.908742	1662	0	72112.5
Proliferating Myeloid	Dendritic Cells	CD14	ITGA4	0.00135344	27763.1	0.0134611	7688	1.19104	4055	1.10481	7537	0.807737	47423	0	72112.5
MES-like	Interm 1	CNTN1	NRCAM	0.00135373	28686.7	0.00679357	24299	0.536577	31943	0.959977	11414	0.89567	3665	0	72112.5
Interm 3	Interm 2	NRG1	GPC1	0.001355	22587.5	0.0140988	7156	0.978102	7691	1.34956	3806	0.848208	22172	0	72112.5
Pericyte	NEU-like	LAMB1	ITGAV_ITGB8	0.0013552	25918.3	0.00801517	18235	0.985396	7498	1.01377	9716	0.848456	22030	0	72112.5
Mature Neuron	T Cell	PKM	CD44	0.0013552	22780.1	0.00718472	22030	0.856367	11472	1.28578	4541	0.895276	3745	0	72112.5
Interm 1	Pro-Angiogenic TAM	TNC	ITGA9_ITGB1	0.00135526	41419.1	0.00446198	48780	0.436571	44468	0.729691	22570	0.853965	19165	0	72112.5
MES-like	Interm 1	CNTN4	PTPRG	0.0013554	34960.5	0.00722726	21782	0.514049	34369	0.681405	25995	0.851228	20544	0	72112.5
Pericyte	BMD TAM 2	CCN2	ITGB2	0.00135552	34261.5	0.0185713	4464	1.09399	5432	1.09814	7692	0.764764	81607	0	72112.5
OPC/NPC-like	Pro-Angiogenic TAM	CNTN1	NOTCH2	0.00135609	43281.3	0.00506417	39911	0.408668	48786	0.73674	22086	0.828404	33511	0	72112.5
Cycling	Pro-Angiogenic TAM	JAM2	ITGAV_ITGB1	0.00135748	49936.1	0.00503244	40332	0.408564	48796	0.495176	43901	0.811701	44539	0	72112.5
AC-like 2	Lipid-Associated TAMs	TIMP1	CD63	0.00135748	38539.5	0.00446103	48796	0.424949	46156	0.864039	15208	0.873387	10425	0	72112.5
Pericyte	Mature Oligodendrocyte	COL5A2	ITGA2_ITGB1	0.0013576	24091.7	0.0134538	7696	1.14032	4720	1.23453	5246	0.833138	30684	0	72112.5
AC-like 1	AC-like 2	NCAM1	PTPRZ1	0.00135776	41520.5	0.0051371	39000	0.40855	48798	0.466158	47449	0.930246	243	0	72112.5
AC-like 1	Dendritic Cells	EGF	AXL	0.0013581	52947.1	0.00718308	22042	0.782566	14522	0.745538	21513	0.705578	134546	0	72112.5
Pericyte	Pericyte	COL4A2	ITGA10_ITGB1	0.00135955	22515.5	0.0116651	9722	1.07754	5723	1.44128	2972	0.84843	22048	0	72112.5
Interm 1	Interm 2	SEMA5A	MET	0.00135971	40004.5	0.00914306	14503	0.410729	48463	0.845522	16132	0.805738	48812	0	72112.5
OPC/NPC-like	OPC/NPC-like	CNTN1	NRCAM	0.00135985	34994.3	0.00628679	27784	0.408455	48813	0.741231	21803	0.891991	4459	0	72112.5
Cycling	Pro-Angiogenic TAM	COL4A5	CD44	0.00135999	42084.3	0.00581764	31697	0.408449	48814	0.697027	24831	0.829263	32967	0	72112.5
Undetermined MG	Pro-Angiogenic TAM	ADAM10	GPNMB	0.00136003	23444.9	0.00718183	22050	1.19823	3965	1.26538	4828	0.864298	14269	0	72112.5
Endothelial Cell	Endothelial Cell	COL4A1	ITGAV_ITGB8	0.001361	26478.3	0.0071805	22054	0.884973	10452	1.02608	9378	0.855518	18395	0	72112.5
Cycling	NEU-like	BMP7	BMPR1A_BMPR2	0.00136166	44144.7	0.00760727	19958	0.43246	45069	0.45579	48826	0.826445	34758	0	72112.5
Pericyte	Pre-Active MG	CXCL12	CD4	0.00136229	36750.7	0.0236667	2811	1.29239	3076	1.09763	7705	0.745701	98049	0	72112.5
Proliferating Myeloid	Homeostatic MG	GNAI2	P2RY12	0.00136281	22301.5	0.0134477	7706	1.48381	1945	1.33219	3989	0.841615	25755	0	72112.5
Homeostatic MG	Inflammatory TAM	C3	LRP1	0.00136281	27726.3	0.00456777	47033	1.03501	6484	1.23089	5296	0.880648	7706	0	72112.5
Interm 2	NEU-like	SLIT1	ROBO1	0.00136403	45064.3	0.00509928	39463	0.408241	48843	0.73109	22475	0.814724	42428	0	72112.5
Interm 1	IFN-Responsive TAM	TNR	ITGA9_ITGB1	0.00136417	45021.5	0.00568685	32911	0.408219	48844	0.655234	28080	0.813624	43160	0	72112.5
AC-like 2	BMD TAM 2	HMGB1	HAVCR2	0.00136431	30514.7	0.00445835	48845	0.732452	17073	1.00408	9981	0.891605	4562	0	72112.5
Pericyte	AC-like 1	VCL	ALK	0.00136491	21883.5	0.0193396	4180	0.977267	7710	1.4155	3183	0.8481	22232	0	72112.5
OPC/NPC-like	Undetermined MG	LRP1B	PLAUR	0.00136491	32498.5	0.00436787	50430	0.599875	26074	1.14252	6770	0.882367	7106	0	72112.5
MES-like	Interm 1	COL6A1	ITGA3_ITGB1	0.00136515	37166.9	0.00746273	20601	0.608442	25410	0.708354	24011	0.812868	43700	0	72112.5
Pro-Angiogenic TAM	Homeostatic MG	SDC2	PTPRJ	0.00136537	23363.3	0.00717478	22072	1.025	6691	1.41296	3201	0.867834	12740	0	72112.5
Pre-Active MG	BMD TAM 2	PTGS2	ALOX5	0.00136543	35987.7	0.0158568	5865	1.1842	4148	1.09731	7711	0.754774	90102	0	72112.5
MES-like	Interm 1	COL6A1	ITGAV_ITGB8	0.00136543	37830.9	0.00662326	25387	0.500724	35900	0.611492	31764	0.844807	23991	0	72112.5
MES-like	Interm 1	COL6A2	ITGA3_ITGB1	0.00136599	31747.7	0.00890532	15208	0.712868	18142	0.84859	15992	0.822429	37284	0	72112.5
Endothelial Cell	Pro-Angiogenic TAM	ADAM10	IL6R	0.00136609	23946.3	0.00717423	22075	1.04806	6246	1.26898	4769	0.863679	14529	0	72112.5
MES-like	Interm 1	COL6A2	ITGAV_ITGB8	0.00136627	31448.7	0.00790358	18692	0.60515	25655	0.751728	21159	0.853031	19625	0	72112.5
Interm 2	Pre-Active MG	VEGFA	ITGAV	0.00136627	36957.7	0.00445768	48859	0.552569	30371	0.858142	15517	0.856421	17929	0	72112.5
Undetermined MG	OPC/NPC-like	C3	GRM7	0.00136634	25356.7	0.00953385	13510	0.808422	13363	1.20077	5722	0.848387	22076	0	72112.5
Pro-Angiogenic TAM	T Cell	VEGFA	CD44	0.00136634	28200.7	0.00717407	22076	0.688208	19603	0.804242	18166	0.877043	9046	0	72112.5
MES-like	Interm 1	COL6A2	CD44	0.00136641	39042.7	0.0058879	31093	0.504458	35466	0.65142	28389	0.837441	28153	0	72112.5
AC-like 1	IFN-Responsive TAM	RIMS2	ABCA1	0.00136795	37774.1	0.00445682	48871	0.490124	37203	0.700772	24537	0.885565	6147	0	72112.5
Pericyte	Cycling	COL1A1	ITGA9_ITGB1	0.00136842	22745.5	0.013195	7946	1.66207	1151	1.75257	1326	0.83228	31192	0	72112.5
MES-like	Interm 1	TNC	PTPRZ1	0.00136851	35378.5	0.00512734	39121	0.474571	39180	0.689302	25403	0.914419	1076	0	72112.5
Lipid-Associated TAMs	Endothelial Cell	MMP2	PECAM1	0.00136857	36615.1	0.0134373	7717	1.48187	1950	1.30918	4261	0.746838	97035	0	72112.5
MES-like	Interm 1	TNC	ITGA7	0.00136879	32068.5	0.0110789	10536	0.54475	31144	0.780803	19432	0.839234	27118	0	72112.5
Endothelial Cell	MES-like	COL4A1	ITGA1_ITGB1	0.00136901	23378.7	0.0103387	11793	1.05213	6182	1.27285	4719	0.84837	22087	0	72112.5
Pericyte	Dendritic Cells	THBS1	ITGA4	0.00136962	34736.5	0.0208824	3623	1.12296	4955	1.09711	7719	0.760466	85273	0	72112.5
MES-like	Dendritic Cells	LGALS1	PTPRC	0.00137014	24195.3	0.006283	27813	1.0291	6615	1.09706	7720	0.883717	6716	0	72112.5
AC-like 1	Endothelial Cell	TGFB2	ACVR1_TGFBR1_TGFBR2	0.00137061	42500.7	0.00566193	33144	0.549434	30692	0.660165	27665	0.805665	48890	0	72112.5
Pro-Angiogenic TAM	Pro-Angiogenic TAM	SPP1	ITGAV_ITGB1	0.00137066	26253.1	0.00449272	48281	0.976807	7721	1.53898	2265	0.917135	886	0	72112.5
Pericyte	Dendritic Cells	SERPINE1	PLAUR	0.00137096	22223.9	0.0106507	11205	1.1755	4262	1.72255	1445	0.848343	22095	0	72112.5
T Cell	Endothelial Cell	ANXA1	DYSF	0.00137119	25597.7	0.0134338	7722	1.18984	4070	1.24054	5165	0.819926	38919	0	72112.5
Cycling	Homeostatic MG	NTN1	DSCAM	0.00137131	41394.1	0.00692246	23557	0.417954	47237	0.455233	48895	0.862249	15169	0	72112.5
Endothelial Cell	Endothelial Cell	FN1	ITGA2	0.00137171	23270.3	0.0225897	3078	0.976781	7723	1.16489	6340	0.839261	27098	0	72112.5
NEU-like	AC-like 1	NTRK3	PTPRF	0.00137229	44575.9	0.01031	11843	0.413366	48001	0.51112	42021	0.80565	48902	0	72112.5
Interm 3	Endothelial Cell	CNTN1	NRCAM	0.00137315	23098.3	0.0071687	22104	0.959203	8181	1.00539	9937	0.898154	3157	0	72112.5
T Cell	T Cell	HLA-C	CD3G	0.00137329	35733.9	0.0663869	196	1.16433	4395	1.09669	7726	0.749955	94240	0	72112.5
Interm 2	Dendritic Cells	VCAN	TLR2	0.00137412	33968.9	0.00445436	48915	0.887234	10373	1.01084	9792	0.836538	28652	0	72112.5
Lipid-Associated TAMs	Interm 3	APOC1	VLDLR	0.00137486	33722.3	0.021614	3390	0.976543	7729	1.10687	7502	0.769264	77878	0	72112.5
Pericyte	Lipid-Associated TAMs	COL4A2	ITGA9_ITGB1	0.0013751	25734.5	0.00810094	17902	0.837287	12224	1.30394	4322	0.848311	22112	0	72112.5
AC-like 1	Interm 3	RGMA	BMPR2	0.00137524	40000.5	0.00684168	24001	0.462665	40749	0.455061	48923	0.864441	14217	0	72112.5
BMD TAM 1	Dendritic Cells	THBS1	ITGA4	0.00137539	41663.1	0.014838	6555	0.976503	7730	1.09695	7723	0.727976	114195	0	72112.5
AC-like 1	Interm 2	LRIG1	MET	0.00137665	33856.7	0.0119287	9382	0.552237	30417	1.06587	8439	0.805612	48933	0	72112.5
Pericyte	AC-like 1	LAMC3	ITGA6_ITGB4	0.00137696	33593.5	0.0523239	348	1.26273	3343	1.09644	7733	0.761482	84431	0	72112.5
AC-like 1	Proliferating Myeloid	SEMA3E	NRP1	0.0013773	44277.1	0.00880483	15513	0.671514	20669	0.791444	18844	0.749947	94247	0	72112.5
Cycling	Interm 1	MDK	PTPRZ1	0.00137777	45392.7	0.00488935	42306	0.407626	48941	0.509356	42211	0.849677	21393	0	72112.5
Proliferating Myeloid	Mature Oligodendrocyte	TG	LRP2	0.00137802	35581.5	0.0438105	561	1.11873	5027	1.09636	7735	0.751999	92472	0	72112.5
Inflammatory TAM	IFN-Responsive TAM	TNF	TRPM2	0.00137802	34550.5	0.0134243	7735	1.231	3636	1.12926	7029	0.764007	82240	0	72112.5
MES-like	NEU-like	EFNA5	EPHB2	0.00137819	34550.3	0.0092295	14279	0.666508	21026	0.839955	16390	0.805597	48944	0	72112.5
MES-like	Interm 1	SLIT2	APP	0.00137833	40925.9	0.00538392	36028	0.433442	44934	0.546582	38156	0.866315	13399	0	72112.5
Inflammatory TAM	Lipid-Associated TAMs	TNF	TRPM2	0.00137854	34461.9	0.0134239	7736	1.23097	3637	1.15291	6581	0.764004	82243	0	72112.5
MES-like	Interm 1	SLIT2	ROBO1	0.0013789	37628.1	0.00733747	21205	0.468052	40030	0.634655	29797	0.842954	24996	0	72112.5
NEU-like	MES-like	NCAM1	GFRA1	0.00137932	36182.3	0.0101328	12202	0.582337	27586	0.769902	20059	0.805587	48952	0	72112.5
IFN-Responsive TAM	Endothelial Cell	LGALS9	PTPRK	0.00137959	23683.9	0.0146914	6676	1.08014	5686	1.09613	7738	0.84082	26207	0	72112.5
AC-like 2	Mature Oligodendrocyte	CALM3	PDE1A	0.00138087	35727.9	0.0101695	12123	0.541812	31440	0.891984	14001	0.805566	48963	0	72112.5
Interm 2	AC-like 1	PTN	PTPRZ1	0.00138087	38060.5	0.00472103	44603	0.407445	48963	0.70245	24404	0.931427	220	0	72112.5
Pericyte	Proliferating Myeloid	SPON2	ITGA4	0.00138117	29709.7	0.0362786	996	1.32835	2804	1.09602	7741	0.785002	64895	0	72112.5
Pericyte	IFN-Responsive TAM	COL4A2	CD93	0.00138117	34046.1	0.0135567	7613	0.976175	7741	1.32428	4075	0.768297	78689	0	72112.5
Pro-Angiogenic TAM	Dendritic Cells	ANXA1	FPR1	0.00138117	27478.5	0.0134197	7741	1.18245	4171	1.39399	3361	0.804154	50007	0	72112.5
Mature Neuron	Interm 1	CNTN1	NRCAM	0.00138121	24484.9	0.0086389	16062	0.651599	22137	0.996639	10178	0.906375	1935	0	72112.5
AC-like 1	Proliferating Myeloid	FGF1	NRP1	0.00138146	40033.5	0.00776187	19268	0.654555	21926	0.736289	22124	0.785221	64737	0	72112.5
Pro-Angiogenic TAM	IFN-Responsive TAM	VCAN	TLR2	0.0013817	23521.3	0.00716256	22139	1.06859	5870	1.31687	4169	0.866479	13316	0	72112.5
BMD TAM 1	BMD TAM 1	C1QA	CR1	0.00138223	35473.7	0.0134184	7743	1.09372	5436	1.18573	5958	0.759463	86119	0	72112.5
Pericyte	T Cell	VCAN	CD44	0.00138244	26539.3	0.0071619	22142	0.69115	19420	0.922529	12734	0.885094	6288	0	72112.5
Endothelial Cell	Inflammatory TAM	TGM2	ITGA9	0.00138276	31523.5	0.0342658	1166	1.53653	1714	1.09575	7744	0.772824	74881	0	72112.5
Endothelial Cell	Pro-Angiogenic TAM	FN1	SDC2	0.00138276	24242.7	0.0137888	7401	0.976118	7744	1.35296	3773	0.834016	30183	0	72112.5
Interm 1	Endothelial Cell	CALM3	INSR	0.0013844	37000.3	0.0044495	48988	0.94383	8586	1.14281	6760	0.806083	48555	0	72112.5
MES-like	Endothelial Cell	COL4A2	ITGA1_ITGB1	0.00138464	24947.7	0.00957647	13399	0.937988	8744	1.07079	8332	0.848244	22151	0	72112.5
Interm 3	BMD TAM 2	JAM3	ITGAM_ITGB2	0.00138487	23712.1	0.0147291	6647	1.12697	4894	1.09544	7748	0.839149	27159	0	72112.5
Pericyte	Dendritic Cells	COL4A2	CD93	0.00138539	34016.9	0.0135472	7626	0.975896	7749	1.34342	3866	0.768235	78731	0	72112.5
Mature Neuron	Undetermined MG	CALM1	INSR	0.00138539	26897.3	0.00451716	47880	1.1289	4864	1.61619	1881	0.880514	7749	0	72112.5
Interm 1	MES-like	NCAM1	FGFR1	0.00138567	40329.1	0.00602012	29884	0.427394	45809	0.454499	48997	0.890435	4843	0	72112.5
IFN-Responsive TAM	OPC/NPC-like	CXCL10	GRM7	0.00138592	44434.9	0.0398144	761	1.15503	4522	1.09544	7750	0.702732	137029	0	72112.5
AC-like 1	T Cell	COL4A1	CD44	0.00138666	43024.7	0.00444836	49004	0.511398	34640	0.692082	25192	0.827366	34175	0	72112.5
Endothelial Cell	BMD TAM 1	FN1	ITGA4_ITGB1	0.0013871	27044.3	0.00754619	20217	0.860545	11327	1.02519	9404	0.848229	22161	0	72112.5
Endothelial Cell	Pericyte	LAMC1	CD44	0.00138735	29052.3	0.00752828	20292	0.651168	22162	0.830028	16850	0.865299	13845	0	72112.5
AC-like 1	MES-like	FGF14	FGFR1	0.00138737	40444.7	0.00602745	29807	0.407132	49009	0.540962	38758	0.868357	12537	0	72112.5
MES-like	Interm 1	VEGFA	NRP1	0.00138737	28064.7	0.00582552	31628	0.913078	9499	1.38454	3451	0.845471	23633	0	72112.5
Endothelial Cell	Mature Oligodendrocyte	EDN1	KEL	0.001388	57157.5	0.228542	14	1.60286	1397	0.995423	10225	0.6187	202039	0	72112.5
NEU-like	NEU-like	EFNA5	EPHA3	0.001388	53576.1	0.0064749	26403	0.378338	53799	0.547414	38078	0.769748	77488	0	72112.5
MES-like	Interm 1	VEGFA	EPHB2	0.00138808	25577.9	0.00804007	18131	0.885708	10427	1.31901	4140	0.846462	23079	0	72112.5
MES-like	Interm 1	VEGFA	TYRO3	0.0013885	26789.1	0.0163391	5566	0.963119	8083	1.42526	3099	0.810969	45085	0	72112.5
OPC/NPC-like	Dendritic Cells	TNFSF13B	HLA-DPB1	0.00138856	52280.9	0.00318076	79127	1.51361	1810	1.23136	5287	0.740163	103068	0	72112.5
MES-like	Interm 1	VEGFA	ITGA9	0.00138864	35781.9	0.00487624	42477	0.870226	10964	1.30168	4347	0.805495	49009	0	72112.5
Endothelial Cell	NEU-like	SEMA3F	NRP2_PLXNA4	0.00138903	30851.9	0.0623193	225	1.61806	1336	0.850684	15906	0.785312	64680	0	72112.5
MES-like	Mature Oligodendrocyte	FGF13	FGFR2	0.00138909	22019.7	0.0242883	2670	0.975736	7756	1.42507	3100	0.843997	24460	0	72112.5
Endothelial Cell	Pericyte	SORBS1	ITGA1	0.00138931	27248.7	0.00950093	13596	0.651081	22170	0.93513	12263	0.860253	16102	0	72112.5
AC-like 1	IFN-Responsive TAM	CSF1	CSF3R	0.0013898	49798.3	0.00825754	17343	0.877978	10690	0.735548	22172	0.714172	126674	0	72112.5
Interm 2	Interm 1	CALM1	KCNQ5	0.0013902	39978.7	0.00542079	35618	0.406983	49029	0.567322	35965	0.882213	7169	0	72112.5
Homeostatic MG	Lipid-Associated TAMs	ADAM10	GPNMB	0.00139054	24009.9	0.00715618	22175	1.01192	6931	1.29013	4480	0.864088	14351	0	72112.5
Pericyte	Proliferating Myeloid	CCN2	ITGAM	0.00139174	34287.7	0.0208888	3620	1.20458	3904	1.09517	7761	0.761895	84041	0	72112.5
Dendritic Cells	NEU-like	FARP2	PLXNA2	0.00139177	24568.7	0.00974136	13004	0.93198	8923	1.14997	6624	0.848193	22180	0	72112.5
MES-like	AC-like 1	COL4A1	CD44	0.00139205	47850.1	0.00447515	48562	0.406917	49042	0.570677	35628	0.827795	33906	0	72112.5
Endothelial Cell	Homeostatic MG	NECTIN2	CD226	0.00139227	29014.1	0.0137641	7428	1.14863	4612	1.09517	7762	0.799998	53156	0	72112.5
AC-like 1	OPC/NPC-like	SORBS1	INSR	0.00139389	37376.3	0.00444617	49055	0.535542	32038	0.730091	22540	0.871675	11136	0	72112.5
Pre-Active MG	Homeostatic MG	CD14	TLR1	0.00139598	28536.7	0.0133959	7769	1.35083	2665	1.16546	6334	0.799092	53803	0	72112.5
MES-like	Interm 1	FGF13	FGFR1	0.00139631	41221.9	0.00708383	22580	0.476388	38936	0.624013	30671	0.81563	41810	0	72112.5
Interm 2	Pro-Angiogenic TAM	VEGFA	ITGB1	0.00139688	41561.7	0.00444529	49076	0.467796	40067	0.760388	20633	0.84134	25920	0	72112.5
AC-like 1	Endothelial Cell	JAG1	NOTCH4	0.00139732	37447.7	0.0328615	1340	2.01885	410	0.729361	22595	0.753972	90781	0	72112.5
Mature Neuron	BMD TAM 2	CALM1	INSR	0.00139757	26982.9	0.00451166	47978	1.12859	4870	1.5545	2182	0.88045	7772	0	72112.5
Interm 3	Pericyte	SLIT2	ROBO1	0.00139769	28540.3	0.0101023	12266	0.650635	22204	0.749987	21256	0.862979	14863	0	72112.5
AC-like 2	BMD TAM 1	TIMP1	CD63	0.00139788	38580.5	0.00444501	49083	0.423357	46385	0.873206	14817	0.873188	10505	0	72112.5
Proliferating Myeloid	T Cell	LGALS1	PTPRC	0.0013981	23245.3	0.00590003	30987	1.2732	3231	1.56375	2123	0.880447	7773	0	72112.5
Interm 2	Endothelial Cell	VEGFA	ITGB1	0.00139844	42110.7	0.00444467	49087	0.467698	40083	0.718603	23342	0.841331	25929	0	72112.5
AC-like 1	Interm 1	NCAN	CDH2	0.00139859	43816.1	0.0074313	20765	0.406605	49088	0.517053	41330	0.824754	35785	0	72112.5
Endothelial Cell	Mature Oligodendrocyte	COL4A2	ITGAV_ITGB8	0.00139868	26736.9	0.00715019	22208	0.817621	13000	1.00151	10045	0.859814	16319	0	72112.5
Pre-Active MG	BMD TAM 2	GAS6	MERTK	0.00139917	24047.7	0.00796116	18456	1.21016	3848	1.36828	3612	0.848142	22210	0	72112.5
Interm 1	Endothelial Cell	ANGPTL2	TIE1	0.00139939	60557.5	0.0414809	669	1.61658	1341	0.642853	29125	0.622704	199540	0	72112.5
AC-like 1	Pre-Active MG	JAM2	ITGAV_ITGB1	0.00139973	50438.7	0.00512895	39101	0.406536	49096	0.459252	48384	0.813148	43500	0	72112.5
AC-like 2	Endothelial Cell	COL1A2	ITGA1_ITGB1	0.00140001	36707.3	0.00544559	35335	0.803246	13583	0.905763	13408	0.805357	49098	0	72112.5
Pericyte	AC-like 2	LAMA2	ITGA6_ITGB1	0.00140016	21590.3	0.0129492	8210	1.15045	4589	1.90078	826	0.848137	22214	0	72112.5
Endothelial Cell	Interm 1	CCN2	LRP1	0.00140023	24364.9	0.0134269	7733	1.09331	5450	1.09459	7777	0.836321	28752	0	72112.5
AC-like 2	Lipid-Associated TAMs	ANXA2	TLR2	0.00140115	37846.1	0.00444376	49106	0.776353	14799	1.01592	9662	0.813101	43551	0	72112.5
Mature Neuron	Pre-Active MG	CALM2	KCNQ3	0.00140129	21573.3	0.0133898	7779	1.22436	3702	1.58936	2015	0.848049	22258	0	72112.5
Pericyte	Pericyte	COL4A2	SDC1	0.00140236	41149.9	0.040126	745	0.97497	7781	1.25877	4935	0.721417	120176	0	72112.5
AC-like 2	Interm 1	CALM1	PDE1C	0.00140272	43694.3	0.00488983	42301	0.406465	49117	0.544005	38447	0.859453	16494	0	72112.5
Interm 1	Pericyte	EDIL3	ITGB5	0.00140358	44159.1	0.00570385	32739	0.506152	35270	0.613829	31551	0.805333	49123	0	72112.5
Interm 1	T Cell	LAMA1	ITGA1	0.00140395	39788.1	0.0176069	4895	0.974919	7784	1.21712	5501	0.734041	108648	0	72112.5
Interm 3	IFN-Responsive TAM	EFNA5	EPHB2	0.00140395	23548.3	0.0155268	6071	1.01451	6893	1.09435	7784	0.843134	24881	0	72112.5
Interm 2	OPC/NPC-like	PTN	CDH10	0.00140437	35211.1	0.00823617	17426	0.385198	52636	0.734513	22231	0.870361	11650	0	72112.5
Pro-Angiogenic TAM	Inflammatory TAM	CXCL8	SDC2	0.00140502	48890.7	0.019041	4298	1.44767	2105	1.09422	7786	0.678372	158152	0	72112.5
IFN-Responsive TAM	Dendritic Cells	C3	ITGAX	0.00140512	22901.7	0.00714568	22234	1.2832	3150	1.43874	2994	0.864936	14018	0	72112.5
AC-like 2	Endothelial Cell	TNC	ITGA5	0.00140558	41742.7	0.00676118	24521	0.63182	23615	0.536011	39328	0.805313	49137	0	72112.5
AC-like 1	Interm 1	NRG3	EGFR	0.00140601	39750.5	0.00569588	32827	0.406309	49140	0.617072	31251	0.866261	13422	0	72112.5
AC-like 2	IFN-Responsive TAM	GNAS	ADCY7	0.00140687	30943.5	0.00444156	49146	0.777475	14741	1.00165	10041	0.87812	8677	0	72112.5
Interm 3	BMD TAM 2	CNTN1	PTPRZ1	0.00140834	25211.5	0.00714347	22247	0.864178	11189	0.775858	19722	0.919018	787	0	72112.5
Mature Neuron	Cycling	CALM1	PDE1C	0.00140875	21837.9	0.0070843	22577	1.16156	4434	1.53764	2273	0.880389	7793	0	72112.5
Cycling	Endothelial Cell	ANGPTL2	TIE1	0.00140979	60630.9	0.0413024	681	1.6159	1346	0.642045	29182	0.622198	199833	0	72112.5
Cycling	NEU-like	NXPH2	NRXN1	0.00141016	28137.9	0.0308138	1575	0.912657	9512	1.07123	8321	0.805278	49169	0	72112.5
Pericyte	AC-like 1	LAMA2	ITGA6_ITGB1	0.00141133	21635.5	0.0129313	8226	1.18177	4178	1.73412	1402	0.848048	22259	0	72112.5
Pro-Angiogenic TAM	Inflammatory TAM	SERPINE1	PLAUR	0.00141207	21969.9	0.0106003	11293	1.32578	2819	1.74379	1363	0.848038	22262	0	72112.5
Interm 3	Interm 1	JAM3	ITGB1	0.00141207	29083.9	0.00713955	22262	0.71804	17848	0.738232	21984	0.871479	11213	0	72112.5
Endothelial Cell	Endothelial Cell	PTN	PTPRB	0.00141232	23373.5	0.014658	6700	1.85227	678	0.73413	22263	0.862418	15114	0	72112.5
Lipid-Associated TAMs	Pro-Angiogenic TAM	LPL	CD44	0.00141232	23861.5	0.0110074	10649	0.876259	10754	1.37589	3529	0.848037	22263	0	72112.5
Pericyte	Cycling	FN1	ITGA2	0.00141249	27153.1	0.0133667	7800	1.45105	2087	1.81143	1116	0.800653	52650	0	72112.5
NEU-like	Homeostatic MG	EDIL3	ITGAV	0.00141332	44879.3	0.00443876	49191	0.478845	38613	0.478382	45896	0.855129	18584	0	72112.5
OPC/NPC-like	Endothelial Cell	FGF12	FGFR1	0.00141404	37666.7	0.00672231	24742	0.40598	49196	0.948703	11772	0.833444	30511	0	72112.5
AC-like 1	Interm 1	VCL	ALK	0.00141462	39136.1	0.0106054	11287	0.492574	36910	0.679094	26171	0.805242	49200	0	72112.5
AC-like 1	AC-like 1	TIMP3	DDR1	0.00141533	44338.7	0.00731845	21297	0.405932	49205	0.600178	32758	0.809286	46321	0	72112.5
Mature Neuron	AC-like 2	CALM1	KCNQ5	0.0014157	25183.5	0.00523148	37885	1.08012	5687	1.51321	2427	0.880354	7806	0	72112.5
AC-like 1	Mature Neuron	COL4A5	CD47	0.0014162	42782.9	0.00852931	16425	0.405902	49211	0.591507	33535	0.814409	42631	0	72112.5
Cycling	T Cell	NECTIN2	CD96	0.00141677	32868.3	0.0133484	7808	1.5438	1682	1.61609	1882	0.765615	80857	0	72112.5
NEU-like	Interm 1	NCAM1	GFRA1	0.00141821	36740.9	0.0100843	12296	0.581158	27723	0.73283	22348	0.805212	49225	0	72112.5
Interm 3	Proliferating Myeloid	CNTN1	NRCAM	0.00141831	23815.3	0.0071344	22287	0.957891	8218	0.909483	13259	0.897935	3200	0	72112.5
Homeostatic MG	Dendritic Cells	TNFSF13B	HLA-DPB1	0.00142005	21143.3	0.0121966	9034	1.85393	676	1.68281	1600	0.847979	22294	0	72112.5
Pericyte	Mature Oligodendrocyte	COL4A1	CD47	0.00142055	23852.7	0.0108221	10949	0.881014	10596	1.39885	3310	0.847974	22296	0	72112.5
Pericyte	Pericyte	LAMB1	ITGA9_ITGB1	0.0014208	22694.1	0.010841	10906	1.16933	4332	1.34785	3823	0.847973	22297	0	72112.5
Cycling	Interm 1	NCAM1	ROBO1	0.0014211	39771.9	0.00571988	32594	0.447994	42799	0.452713	49245	0.905117	2109	0	72112.5
Pericyte	Pericyte	COL7A1	ITGA11_ITGB1	0.00142214	29471.9	0.0302145	1643	1.3518	2657	1.09261	7818	0.787223	63129	0	72112.5
Interm 3	Interm 3	SLIT1	ROBO1	0.00142231	25569.7	0.013105	8045	0.754432	15899	0.73348	22303	0.875768	9489	0	72112.5
AC-like 1	MES-like	TNC	ITGA5	0.00142254	37159.3	0.0067479	24589	0.581777	27654	0.936899	12186	0.805159	49255	0	72112.5
Pericyte	Interm 3	ADAM12	ITGB1	0.00142281	26428.5	0.00892534	15137	0.844868	11901	0.980674	10687	0.847954	22305	0	72112.5
AC-like 1	Lipid-Associated TAMs	VCAN	TLR2	0.00142283	37960.9	0.00443475	49257	0.715075	18016	0.743891	21622	0.836236	28797	0	72112.5
Interm 1	MES-like	TNC	CNTN1	0.00142341	36707.3	0.00588905	31077	0.405575	49261	0.77373	19842	0.8714	11244	0	72112.5
Endothelial Cell	MES-like	FN1	ITGA5_ITGB1	0.00142356	26671.9	0.00798405	18354	0.852402	11621	1.0428	8964	0.847946	22308	0	72112.5
Mature Neuron	Pericyte	CADM3	CADM1	0.00142381	29303.3	0.00976149	12976	0.649249	22309	0.817427	17419	0.849085	21700	0	72112.5
AC-like 2	Pro-Angiogenic TAM	PTN	PLXNB2	0.00142384	41344.3	0.00443457	49264	0.488988	37351	0.916113	13001	0.826078	34993	0	72112.5
Pericyte	Homeostatic MG	COL4A2	ITGA9_ITGB1	0.00142481	25687.5	0.00805433	18082	0.857085	11438	1.2886	4492	0.84794	22313	0	72112.5
Cycling	Mature Oligodendrocyte	FGF13	FGFR2	0.00142514	30026.3	0.0141676	7089	0.800468	13708	1.0874	7949	0.805143	49273	0	72112.5
AC-like 1	Pro-Angiogenic TAM	ADAM23	ITGA5	0.00142656	37346.9	0.0106949	11143	0.680424	20108	0.76076	20617	0.787705	62754	0	72112.5
Endothelial Cell	Endothelial Cell	ARF1	INSR	0.00142656	23798.5	0.00712768	22320	1.0748	5771	1.51265	2432	0.85972	16357	0	72112.5
Inflammatory TAM	Lipid-Associated TAMs	C3	NRP1	0.00142698	23465.7	0.0058843	31132	1.19614	3996	1.53939	2261	0.880304	7827	0	72112.5
MES-like	AC-like 2	APP	RPSA	0.00142702	30861.1	0.00465133	45669	0.596601	26352	1.0519	8756	0.911054	1416	0	72112.5
Pre-Active MG	Pro-Angiogenic TAM	TNF	TNFRSF1B	0.00142751	33517.7	0.0147606	6628	1.19985	3945	1.09232	7828	0.770197	77075	0	72112.5
OPC/NPC-like	AC-like 2	PTN	NCL	0.00142775	39048.9	0.00505834	39975	0.405434	49291	0.650356	28470	0.888414	5396	0	72112.5
AC-like 1	Mature Oligodendrocyte	NTRK3	PTPRF	0.00142789	43324.1	0.010239	11978	0.41271	48118	0.575464	35120	0.805109	49292	0	72112.5
Endothelial Cell	Interm 2	HSPG2	LRP1	0.00142859	21808.1	0.0133156	7830	1.53905	1698	1.42108	3129	0.844343	24271	0	72112.5
Pro-Angiogenic TAM	MES-like	SPP1	ITGA5_ITGB1	0.00142859	26259.7	0.00471597	44682	0.972747	7830	1.47412	2713	0.894216	3961	0	72112.5
BMD TAM 1	BMD TAM 1	F13A1	ITGB1	0.00142882	23951.1	0.00821031	17515	1.15335	4549	1.40546	3250	0.847913	22329	0	72112.5
OPC/NPC-like	NEU-like	FGF12	FGFR1	0.00142891	37911.5	0.00670942	24829	0.405378	49299	0.922543	12733	0.833311	30584	0	72112.5
BMD TAM 2	Pericyte	SPP1	ITGAV_ITGB5	0.00142913	25058.9	0.00491892	41890	0.972737	7831	1.59496	1992	0.910471	1469	0	72112.5
AC-like 1	AC-like 1	BMP7	BMPR1B_BMPR2	0.00142978	46202.7	0.00749759	20428	0.417962	47236	0.452207	49305	0.815416	41932	0	72112.5
Pericyte	Dendritic Cells	CXCL12	ITGA4	0.00143021	34157.5	0.0275474	2060	1.26223	3350	1.09227	7833	0.760264	85432	0	72112.5
Interm 1	Cycling	NTNG1	LRRC4C	0.00143065	35537.9	0.00896928	15007	0.405288	49311	0.644841	28959	0.868862	12300	0	72112.5
MES-like	Pre-Active MG	COPA	CD74	0.00143075	28052.3	0.00434968	50742	0.972638	7834	1.20496	5660	0.894453	3913	0	72112.5
Endothelial Cell	T Cell	COL4A2	ITGA2_ITGB1	0.00143184	23504.9	0.0104821	11513	0.982846	7571	1.33226	3987	0.847892	22341	0	72112.5
Endothelial Cell	NEU-like	CCN2	EGFR	0.00143209	22283.7	0.0266931	2200	1.1465	4643	0.998645	10121	0.847891	22342	0	72112.5
T Cell	Interm 1	GZMA	PARD3	0.00143234	21984.9	0.0504163	390	1.19632	3992	0.968824	11087	0.847891	22343	0	72112.5
OPC/NPC-like	T Cell	COL9A1	CD44	0.00143234	38257.1	0.0159522	5802	0.648762	22343	0.807562	17968	0.775083	73060	0	72112.5
Pericyte	Inflammatory TAM	COL4A1	ITGAV_ITGB8	0.0014336	27481.1	0.00712289	22348	0.735385	16925	1.11235	7374	0.855019	18646	0	72112.5
Endothelial Cell	Homeostatic MG	COL4A2	ITGB5	0.00143385	22187.1	0.0129795	8174	1.10683	5223	1.42876	3077	0.847878	22349	0	72112.5
Interm 1	Dendritic Cells	APP	NOTCH2	0.00143398	39586.1	0.00443071	49334	0.537517	31862	0.562894	36448	0.879385	8174	0	72112.5
Interm 2	IFN-Responsive TAM	VCAN	TLR2	0.00143471	34230.1	0.00443036	49339	0.881503	10577	0.99332	10289	0.836168	28833	0	72112.5
AC-like 1	Mature Oligodendrocyte	APP	APLP1	0.00143617	42677.1	0.00683021	24086	0.430613	45345	0.451787	49349	0.847559	22493	0	72112.5
Pre-Active MG	BMD TAM 2	SPP1	ITGA9_ITGB1	0.00143669	26002.1	0.0047435	44273	0.97206	7845	1.37367	3550	0.904148	2230	0	72112.5
Endothelial Cell	Cycling	LAMA4	ITGAV_ITGB8	0.00143687	29863.1	0.0086802	15922	0.648545	22361	0.736338	22121	0.858793	16799	0	72112.5
Pre-Active MG	IFN-Responsive TAM	C3	ITGAX	0.00143713	22817.1	0.00712006	22362	1.36057	2599	1.451	2910	0.864726	14102	0	72112.5
AC-like 1	Interm 3	FGF13	FGFR1	0.00143748	36168.5	0.00616868	28661	0.799947	13726	0.827185	16985	0.805001	49358	0	72112.5
AC-like 2	Pro-Angiogenic TAM	ANXA2	TLR2	0.0014382	37885.3	0.00442935	49363	0.773803	14932	1.02904	9302	0.812854	43717	0	72112.5
Proliferating Myeloid	Mature Oligodendrocyte	TIMP1	FGFR2	0.00143965	26244.9	0.0126525	8516	0.771147	15065	0.911691	13159	0.847823	22372	0	72112.5
Pericyte	Endothelial Cell	LUM	ITGB1	0.00144047	23823.1	0.0450558	506	1.51904	1791	1.09176	7852	0.823077	36854	0	72112.5
AC-like 2	AC-like 1	YBX1	NOTCH1	0.00144054	46674.3	0.00482322	43187	0.404841	49379	0.660118	27670	0.816787	41023	0	72112.5
Pericyte	T Cell	LAMB1	ITGA2_ITGB1	0.00144101	22267.3	0.0132904	7853	1.19362	4027	1.45142	2904	0.844031	24440	0	72112.5
Endothelial Cell	Pericyte	VCL	ITGB5	0.00144192	24161.9	0.0106101	11280	0.879422	10644	1.29783	4392	0.847798	22381	0	72112.5
Interm 1	Inflammatory TAM	VEGFA	ITGA9	0.001442	45843.3	0.00484256	42933	0.507293	35124	0.636169	29658	0.804952	49389	0	72112.5
Mature Neuron	Pre-Active MG	CX3CL1	ITGAV	0.00144264	25625.9	0.018349	4555	0.971418	7856	1.10358	7565	0.824336	36041	0	72112.5
MES-like	AC-like 2	VEGFA	EGFR	0.00144316	26853.7	0.00756316	20153	0.77435	14899	1.35177	3786	0.84598	23318	0	72112.5
Pro-Angiogenic TAM	Pre-Active MG	SPP1	ITGAV_ITGB1	0.00144318	26177.9	0.0045417	47461	0.971321	7857	1.48959	2593	0.917546	866	0	72112.5
MES-like	AC-like 2	VEGFA	ITGAV	0.00144346	26735.9	0.00561127	33622	0.81963	12919	1.41002	3224	0.869999	11802	0	72112.5
AC-like 1	IFN-Responsive TAM	TNC	ITGA9_ITGB1	0.00144433	37971.5	0.00442683	49405	0.507546	35102	0.895729	13837	0.853471	19401	0	72112.5
AC-like 1	Dendritic Cells	CSF1	CSF3R	0.00144496	50567.9	0.00806543	18036	0.857411	11427	0.732174	22393	0.711763	128871	0	72112.5
Proliferating Myeloid	Lipid-Associated TAMs	GAS6	MERTK	0.00144546	23900.5	0.00791606	18637	1.27634	3202	1.41853	3156	0.847776	22395	0	72112.5
MES-like	Cycling	TNC	EGFR	0.00144638	34392.1	0.007437	20729	0.404596	49419	0.796323	18596	0.871743	11104	0	72112.5
MES-like	AC-like 2	TIMP1	CD63	0.00144682	35055.7	0.00447289	48594	0.542447	31377	0.920152	12825	0.873534	10370	0	72112.5
Inflammatory TAM	NEU-like	APP	DCC	0.00144749	24200.1	0.00711219	22403	0.662006	21353	1.30622	4293	0.918029	839	0	72112.5
Pericyte	T Cell	COL21A1	ITGA1_ITGB1	0.00144753	32248.1	0.0216726	3373	0.970936	7865	1.12711	7068	0.777791	70822	0	72112.5
Interm 1	BMD TAM 2	COL6A1	ITGA9_ITGB1	0.0014477	46632.3	0.00518396	38425	0.490801	37113	0.566069	36083	0.804896	49428	0	72112.5
Interm 1	MES-like	LAMC1	ITGA7_ITGB1	0.00144814	50002.7	0.0056103	33632	0.404559	49431	0.479084	45802	0.805446	49036	0	72112.5
Interm 3	Interm 3	CNTN1	NOTCH2	0.00144952	24555.7	0.00711139	22411	1.14194	4699	1.43692	3005	0.851209	20551	0	72112.5
Interm 1	Pericyte	COL6A2	ITGA1_ITGB1	0.00145092	39711.3	0.00643677	26676	0.560657	29617	0.759046	20701	0.804866	49450	0	72112.5
AC-like 2	MES-like	TIMP1	CD63	0.00145122	38758.5	0.0044249	49452	0.421357	46690	0.870553	14931	0.872937	10607	0	72112.5
Dendritic Cells	Pericyte	GNAI2	EDNRA	0.00145188	28479.5	0.0224699	3101	1.05075	6202	1.0909	7873	0.800065	53109	0	72112.5
MES-like	AC-like 2	VEGFA	CD44	0.00145195	27356.5	0.00572967	32514	0.807411	13400	1.28705	4524	0.864399	14232	0	72112.5
AC-like 2	Mature Oligodendrocyte	AGT	LRP2	0.00145242	29718.7	0.0557815	295	0.970381	7874	1.31435	4201	0.78602	64111	0	72112.5
Mature Neuron	BMD TAM 2	HMGB1	CD163	0.00145351	25938.3	0.00517344	38540	0.971853	7851	1.09076	7876	0.897436	3312	0	72112.5
Mature Neuron	Pericyte	RTN4	TNFRSF19	0.00145384	27916.5	0.00771608	19453	0.647592	22428	0.984858	10564	0.86259	15025	0	72112.5
Interm 2	Homeostatic MG	GNAI2	P2RY12	0.00145409	32382.9	0.00710879	22429	1.24878	3472	1.15708	6497	0.794384	57404	0	72112.5
Interm 2	NEU-like	NCAM1	ROBO1	0.00145489	36934.1	0.0054119	35714	0.404353	49477	0.695613	24933	0.902713	2434	0	72112.5
AC-like 1	Pericyte	SEMA6A	PLXNA2	0.00145504	46705.5	0.00664251	25268	0.404351	49478	0.472182	46677	0.818331	39992	0	72112.5
IFN-Responsive TAM	Homeostatic MG	GAS6	MERTK	0.00145511	23972.9	0.00790915	18672	1.26415	3323	1.39745	3324	0.84772	22433	0	72112.5
Homeostatic MG	BMD TAM 2	C3	CR1	0.00145569	22229.3	0.0132645	7880	1.46254	2020	1.60833	1920	0.839056	27214	0	72112.5
BMD TAM 2	Pre-Active MG	SPP1	ITGAV_ITGB5	0.00145624	24395.3	0.00517265	38550	0.970165	7881	1.55685	2170	0.9125	1263	0	72112.5
Cycling	AC-like 1	NRG1	ERBB2_ERBB4	0.00145651	33654.1	0.00825931	17336	0.404268	49488	0.875886	14694	0.863439	14640	0	72112.5
AC-like 1	Cycling	NTN1	DCC	0.00145886	39479.1	0.0100681	12329	0.404197	49504	0.48725	44833	0.855081	18617	0	72112.5
Pericyte	Inflammatory TAM	COL4A2	ITGA9_ITGB1	0.00146021	25775.1	0.0080199	18209	0.848402	11775	1.30341	4326	0.847663	22453	0	72112.5
Endothelial Cell	T Cell	COL4A1	ITGA2_ITGB1	0.00146097	22757.5	0.0112525	10284	1.06608	5916	1.43531	3019	0.847653	22456	0	72112.5
Interm 1	AC-like 1	NRG1	LGR4	0.00146122	40169.9	0.00841963	16748	0.404085	49520	0.809758	17848	0.811601	44621	0	72112.5
AC-like 1	Pro-Angiogenic TAM	FGF2	NRP1	0.00146174	33485.1	0.00930411	14067	0.708046	18412	0.955669	11540	0.802489	51294	0	72112.5
AC-like 2	T Cell	COL6A1	ITGA1_ITGB1	0.0014624	37013.1	0.0061245	29004	0.619314	24547	1.00808	9874	0.804766	49528	0	72112.5
Pro-Angiogenic TAM	Mature Oligodendrocyte	SERPINE1	LRP2	0.00146279	28788.3	0.035492	1053	0.969376	7893	1.31779	4161	0.792721	58722	0	72112.5
AC-like 1	Endothelial Cell	COL4A5	ITGA10_ITGB1	0.00146314	43268.7	0.00867881	15928	0.525481	33124	0.480433	45646	0.804761	49533	0	72112.5
AC-like 1	Pro-Angiogenic TAM	VCAN	TLR2	0.00146373	37915.3	0.00442037	49537	0.712525	18167	0.757011	20829	0.836013	28931	0	72112.5
OPC/NPC-like	Proliferating Myeloid	LRP1B	PLAUR	0.00146388	33684.5	0.00442035	49538	0.606569	25553	0.884939	14288	0.882985	6931	0	72112.5
MES-like	MES-like	COL4A1	CD44	0.00146491	41503.1	0.00503115	40350	0.478253	38705	0.663559	27393	0.835982	28955	0	72112.5
Undetermined MG	Inflammatory TAM	MRC1	PTPRC	0.00146583	24354.1	0.00777905	19191	1.16445	4393	1.36984	3599	0.847601	22475	0	72112.5
Interm 2	T Cell	COL4A5	CD44	0.00146639	46832.9	0.00498438	40980	0.403805	49555	0.61633	31321	0.818039	40196	0	72112.5
AC-like 2	Interm 2	PTN	PTPRS	0.00146684	35677.3	0.00498688	40948	0.403784	49558	0.95739	11492	0.892791	4276	0	72112.5
Interm 1	Endothelial Cell	COL19A1	ITGA1_ITGB1	0.00146772	29052.9	0.0171232	5141	0.986894	7464	1.08935	7902	0.800659	52645	0	72112.5
MES-like	MES-like	COL4A2	CD44	0.00146787	36655.3	0.00564739	33284	0.512555	34526	0.747346	21414	0.848607	21940	0	72112.5
AC-like 1	BMD TAM 1	TGFB2	ACVR1_TGFBR2	0.00146817	41236.3	0.00636704	27204	0.533735	32237	0.693919	25061	0.80471	49567	0	72112.5
MES-like	MES-like	LAMC1	CD44	0.00146906	40603.9	0.00527531	37321	0.458821	41301	0.662897	27441	0.843196	24844	0	72112.5
Interm 3	Undetermined MG	RIMS2	ABCA1	0.00146916	24729.5	0.00709916	22488	0.758416	15698	0.956838	11503	0.907122	1846	0	72112.5
Pre-Active MG	Mature Neuron	TNF	CELSR2	0.00146937	40536.9	0.0442793	541	1.18156	4181	1.08915	7905	0.723833	117945	0	72112.5
NEU-like	AC-like 1	NRXN3	NLGN3	0.00146993	34847.9	0.0070989	22491.5	0.665837	21077.5	1.05542	8689.5	0.804329	49868.5	0	72112.5
MES-like	MES-like	COL6A1	CD44	0.0014701	30038.5	0.00747349	20545	0.619366	24539	0.871525	14893	0.856038	18103	0	72112.5
AC-like 1	NEU-like	NLGN3	NRXN3	0.00147018	34847.9	0.0070989	22491.5	0.665837	21077.5	1.05542	8689.5	0.804329	49868.5	0	72112.5
MES-like	MES-like	COL6A2	ITGA3_ITGB1	0.00147039	35711.9	0.00783863	18951	0.60537	25642	0.803737	18190	0.81292	43664	0	72112.5
NEU-like	MES-like	FGF9	FGFR1	0.00147044	41080.7	0.0278113	2025	0.759357	15649	0.730811	22493	0.751221	93124	0	72112.5
AC-like 2	IFN-Responsive TAM	MIF	CD74_CXCR4	0.00147054	34132.7	0.00834054	17047	0.661635	21376	0.985541	10545	0.804695	49583	0	72112.5
MES-like	MES-like	COL6A2	ITGA9_ITGB1	0.00147069	43785.9	0.00550988	34681	0.506868	35173	0.653055	28251	0.805877	48712	0	72112.5
MES-like	MES-like	COL6A2	ITGAV_ITGB8	0.00147084	42309.1	0.00582047	31676	0.448423	42735	0.58566	34127	0.832801	30895	0	72112.5
Pericyte	MES-like	MMP2	FGFR1	0.00147101	26445.9	0.0193226	4189	0.991371	7358	1.08899	7908	0.81734	40662	0	72112.5
Pericyte	BMD TAM 1	COL4A2	CD93	0.00147101	34385.1	0.0133079	7837	0.968885	7908	1.32562	4059	0.766644	80009	0	72112.5
Endothelial Cell	AC-like 1	LAMA2	CD44	0.00147147	28401.3	0.00880177	15521	0.646858	22497	0.911588	13165	0.854903	18711	0	72112.5
Proliferating Myeloid	Dendritic Cells	APP	CD74	0.00147156	31539.3	0.00340182	72373	0.968883	7909	1.33026	4009	0.912147	1293	0	72112.5
MES-like	Pre-Active MG	VEGFA	ITGB1	0.00147275	24093.1	0.00709792	22502	0.885687	10429	1.36323	3673	0.870142	11749	0	72112.5
Mature Oligodendrocyte	IFN-Responsive TAM	EDIL3	ITGB5	0.00147301	23228.7	0.0102977	11870	0.997207	7238	1.51414	2420	0.847529	22503	0	72112.5
Endothelial Cell	Endothelial Cell	LAMC1	ITGA2_ITGB1	0.00147378	26409.7	0.0105788	11329	0.780106	14630	0.958125	11471	0.847524	22506	0	72112.5
Interm 1	AC-like 1	TNC	ITGA7	0.00147455	43065.3	0.00769226	19565	0.403435	49610	0.626353	30471	0.813076	43568	0	72112.5
AC-like 1	MES-like	LAMC1	CD44	0.00147529	47959.1	0.00459471	46559	0.403408	49615	0.518037	41230	0.833846	30279	0	72112.5
Dendritic Cells	Undetermined MG	HLA-DRB5	CD4	0.00147596	37226.3	0.0132282	7917	1.24793	3479	1.17247	6207	0.747522	96416	0	72112.5
AC-like 1	Pericyte	JAM2	ITGAV_ITGB1	0.00147678	49735.7	0.00504672	40126	0.403365	49625	0.507168	42470	0.811917	44345	0	72112.5
Pericyte	Interm 3	COL12A1	ITGA11_ITGB1	0.00147761	31076.9	0.0205574	3723	1.28378	3147	1.08845	7920	0.780654	68482	0	72112.5
Pericyte	MES-like	COL6A2	ITGA9_ITGB1	0.00147815	24127.3	0.00987317	12743	1.00924	6991	1.16912	6267	0.847493	22523	0	72112.5
Pro-Angiogenic TAM	NEU-like	ADM	TSHR	0.00147816	39198.1	0.0345862	1131	1.07531	5761	1.08835	7921	0.733595	109065	0	72112.5
Dendritic Cells	Pericyte	SERPINF1	PLXDC1	0.00147871	47296.5	0.0238055	2778	1.13701	4765	1.08827	7922	0.689301	148905	0	72112.5
Dendritic Cells	Pericyte	ENTPD1	ADORA2B	0.00147926	42779.5	0.0170645	5169	1.03955	6404	1.08822	7923	0.719039	122289	0	72112.5
Interm 1	BMD TAM 2	HSP90B1	TLR2	0.00147931	32558.3	0.00441439	49642	0.930747	8959	0.897906	13740	0.855597	18338	0	72112.5
Interm 1	Pro-Angiogenic TAM	VEGFA	SIRPA	0.00147946	47124.9	0.00482433	43168	0.50924	34900	0.569011	35801	0.804619	49643	0	72112.5
Proliferating Myeloid	Homeostatic MG	C3	ITGAX	0.00147969	23348.1	0.00709307	22529	1.2816	3163	1.27045	4750	0.864503	14186	0	72112.5
Dendritic Cells	Mature Oligodendrocyte	APOE	LRP2	0.00147995	26056.5	0.0182437	4593	0.753484	15940	0.730254	22530	0.862434	15107	0	72112.5
AC-like 2	BMD TAM 2	FN1	PLAUR	0.0014802	37651.9	0.0046363	45902	0.882435	10542	1.00125	10055	0.804611	49648	0	72112.5
MES-like	MES-like	SLIT2	APP	0.00148125	37275.7	0.00544006	35405	0.441816	43732	0.737938	22005	0.866914	13124	0	72112.5
Interm 3	Dendritic Cells	LRP1B	PLAUR	0.00148147	22478.5	0.00671908	24756	0.968342	7927	1.23877	5192	0.902944	2405	0	72112.5
Interm 1	Interm 3	NLGN4X	NRXN1	0.00148155	33338.9	0.00839462	16849	0.587395	27141	0.449433	49657	0.916447	935	0	72112.5
Interm 3	OPC/NPC-like	NTN1	DCC	0.00148227	23528.7	0.0150517	6390	0.646196	22539	1.08633	7981	0.878262	8621	0	72112.5
Pericyte	BMD TAM 1	COL4A2	CD44	0.00148305	26643.1	0.00709027	22542	0.723366	17551	1.18283	6011	0.862651	14999	0	72112.5
Pro-Angiogenic TAM	Pericyte	SPP1	ITGAV_ITGB1	0.00148478	26379.7	0.00446888	48673	0.968151	7933	1.53751	2274	0.916933	906	0	72112.5
OPC/NPC-like	Interm 3	SPARC	FGFR1	0.00148483	40234.5	0.00441195	49679	0.682379	19988	0.53561	39366	0.852214	20027	0	72112.5
AC-like 2	OPC/NPC-like	GNAI2	EGFR	0.00148528	39733.1	0.00532655	36694	0.403026	49682	1.12211	7177	0.829214	33000	0	72112.5
Pericyte	Pro-Angiogenic TAM	SPON2	ITGB1	0.00148533	23622.1	0.0228211	3017	1.16078	4447	1.08797	7934	0.833281	30600	0	72112.5
Interm 2	NEU-like	RGMA	BMPR2	0.00148543	43475.3	0.00501424	40606	0.403026	49683	0.617893	31164	0.845182	23811	0	72112.5
MES-like	MES-like	FGF2	CD44	0.00148603	40253.7	0.00767704	19629	0.493077	36850	0.646984	28782	0.812587	43895	0	72112.5
AC-like 2	Interm 1	TNC	ITGA7	0.00148618	44762.9	0.0079283	18585	0.403008	49688	0.515912	41453	0.815362	41976	0	72112.5
Pre-Active MG	Pro-Angiogenic TAM	HBEGF	CD44	0.00148644	22607.7	0.0132083	7936	1.06767	5882	1.32952	4016	0.846435	23092	0	72112.5
BMD TAM 2	Endothelial Cell	ARF1	INSR	0.00148692	23888.5	0.00708831	22557	1.07286	5810	1.51216	2438	0.859386	16525	0	72112.5
AC-like 2	Dendritic Cells	PTN	NCL	0.00148707	37219.1	0.00441095	49694	0.457291	41528	0.861518	15346	0.881443	7415	0	72112.5
Pericyte	Interm 2	COL6A2	CD44	0.0014877	27365.1	0.00708746	22560	0.866946	11087	1.01568	9670	0.849671	21396	0	72112.5
Pericyte	Proliferating Myeloid	LAMC1	ITGA9_ITGB1	0.00148822	27647.5	0.00810829	17880	0.792514	14041	0.952764	11642	0.847411	22562	0	72112.5
AC-like 1	Pro-Angiogenic TAM	FGF1	CD44	0.00148827	40373.9	0.00713025	22307	0.488203	37454	0.765801	20294	0.804556	49702	0	72112.5
MES-like	MES-like	VEGFA	NRP1	0.00148902	26664.1	0.00622896	28236	0.932541	8900	1.47016	2750	0.849795	21322	0	72112.5
Pre-Active MG	T Cell	TNF	ICOS	0.00148921	47265.5	0.181164	26	1.56004	1616	1.08774	7941	0.682651	154632	0	72112.5
Cycling	Dendritic Cells	JAG1	NOTCH2	0.00148947	43173.3	0.00646738	26460	0.521756	33502	0.58606	34082	0.804543	49710	0	72112.5
MES-like	MES-like	VEGFA	ITGAV	0.00148962	23668.3	0.00675653	24550	0.890545	10265	1.37575	3532	0.880146	7882	0	72112.5
Pericyte	Proliferating Myeloid	THBS2	ITGA4	0.00148976	30754.1	0.0319986	1426	1.15075	4584	1.08771	7942	0.781561	67706	0	72112.5
MES-like	Endothelial Cell	EFNB2	PECAM1	0.00148976	33346.5	0.0131999	7942	1.4347	2167	1.27408	4698	0.766873	79813	0	72112.5
Pericyte	IFN-Responsive TAM	ADAM12	ITGB1	0.00148977	26109.7	0.00884989	15376	0.841879	12032	1.06494	8460	0.847406	22568	0	72112.5
MES-like	MES-like	VEGFA	EPHB2	0.00148977	28720.5	0.00670135	24871	0.837387	12217	1.29831	4385	0.83425	30017	0	72112.5
Interm 1	Mature Oligodendrocyte	FGF1	FGFR2	0.00149022	28496.7	0.0255803	2406	0.853951	11565	1.14648	6685	0.80454	49715	0	72112.5
MES-like	MES-like	VEGFA	ITGA9	0.00149037	34929.5	0.00501894	40537	0.876095	10757	1.34733	3827	0.807745	47414	0	72112.5
OPC/NPC-like	Undetermined MG	HMGB1	CD163	0.00149055	37232.9	0.00370884	64188	0.645726	22571	0.775614	19736	0.881075	7557	0	72112.5
Pericyte	Pericyte	PDGFC	PDGFRB	0.00149087	29931.3	0.020493	3757	1.21381	3808	1.08764	7944	0.788583	62035	0	72112.5
Cycling	Proliferating Myeloid	VCAN	TLR2	0.00149097	40100.9	0.00440941	49720	0.738888	16710	0.597869	32938	0.835843	29024	0	72112.5
AC-like 1	Mature Oligodendrocyte	APP	TSPAN15	0.00149142	42473.5	0.00751133	20364	0.495519	36529	0.448848	49723	0.828203	33639	0	72112.5
OPC/NPC-like	Pericyte	CALM1	CACNA1C	0.00149157	46034.5	0.0044367	49223	0.402878	49724	0.457177	48655	0.873298	10458	0	72112.5
Pericyte	T Cell	COL16A1	ITGA1_ITGB1	0.00149253	26698.1	0.0197048	4043	0.9675	7947	1.1633	6368	0.813853	43020	0	72112.5
Pericyte	BMD TAM 1	COL3A1	DDR1	0.00149253	35537.1	0.0131918	7947	1.09692	5382	1.53555	2283	0.754943	89961	0	72112.5
Pre-Active MG	Proliferating Myeloid	C3	LRP1	0.00149308	27349.3	0.00484372	42920	1.0067	7040	1.08749	7948	0.883696	6726	0	72112.5
Endothelial Cell	AC-like 1	CCN2	FGFR2	0.0014953	27345.7	0.0293179	1795	1.11726	5041	1.08736	7952	0.804385	49828	0	72112.5
Cycling	BMD TAM 1	ADAM12	ITGA9	0.00149532	33318.1	0.00873886	15728	0.736276	16858	0.938063	12143	0.804489	49749	0	72112.5
AC-like 1	Pro-Angiogenic TAM	APOE	ABCA1	0.00149573	41655.9	0.00279599	93307	0.656699	21757	0.767526	20198	0.916935	905	0	72112.5
Mature Neuron	NEU-like	CALM3	KCNQ3	0.00149586	21695.1	0.00673237	24678	1.60153	1404	1.52858	2328	0.879981	7953	0	72112.5
Pericyte	Homeostatic MG	MXRA5	AXL	0.00149697	31787.7	0.0332882	1287	1.25941	3379	1.08728	7955	0.773695	74205	0	72112.5
MES-like	MES-like	FGF13	FGFR1	0.00149698	32310.9	0.00857348	16276	0.596292	26378	0.891851	14003	0.829551	32785	0	72112.5
Interm 3	Interm 2	NRG3	EGFR	0.00149703	26912.1	0.00821668	17489	0.645399	22596	0.840294	16377	0.8861	5986	0	72112.5
Interm 3	Pre-Active MG	CNTN4	PTPRG	0.00149729	24700.1	0.0103112	11840	1.0564	6101	0.729327	22597	0.872356	10850	0	72112.5
Inflammatory TAM	OPC/NPC-like	ST6GAL1	EGFR	0.00149729	23457.7	0.00708013	22597	0.737526	16790	1.50834	2466	0.89736	3323	0	72112.5
Pre-Active MG	Proliferating Myeloid	PLAU	ITGAM	0.00149864	37322.9	0.0194885	4137	1.31005	2934	1.08724	7958	0.744111	99473	0	72112.5
Cycling	NEU-like	NECTIN3	CADM1	0.00149908	41072.1	0.00440653	49774	0.540057	31611	0.776445	19681	0.830534	32182	0	72112.5
MES-like	Dendritic Cells	HMGB1	TLR2	0.00149919	25427.9	0.00520839	38156	1.03391	6508	1.08719	7959	0.902976	2404	0	72112.5
MES-like	OPC/NPC-like	NTN1	DCC	0.00150029	36575.5	0.00801955	18212	0.402429	49782	0.841694	16321	0.840409	26450	0	72112.5
MES-like	T Cell	LGALS1	CD69	0.00150086	26439.3	0.013852	7352	1.0237	6715	1.08715	7962	0.82116	38055	0	72112.5
Pericyte	Cycling	LAMA2	ITGA6_ITGB4	0.00150142	30745.1	0.0131747	7963	1.09764	5369	1.66226	1698	0.782955	66583	0	72112.5
AC-like 2	BMD TAM 2	LGALS1	ITGB1	0.00150164	38555.5	0.00440572	49791	0.50905	34920	0.854936	15690	0.851769	20264	0	72112.5
AC-like 1	Pro-Angiogenic TAM	HMGB1	TLR2	0.00150224	37485.1	0.00355981	67960	0.695437	19149	0.739773	21879	0.884979	6325	0	72112.5
NEU-like	Mature Oligodendrocyte	NTRK3	PTPRF	0.00150225	43017.1	0.0101506	12163	0.407534	48951	0.608101	32064	0.804427	49795	0	72112.5
AC-like 1	Dendritic Cells	BMP7	ACTR2	0.00150512	44700.3	0.00658572	25616	0.489002	37350	0.542473	38609	0.804408	49814	0	72112.5
Pericyte	Interm 1	LAMC3	ITGA3_ITGB1	0.00150532	28953.5	0.0342592	1168	1.29217	3079	1.08677	7970	0.790521	60438	0	72112.5
OPC/NPC-like	Homeostatic MG	CEACAM1	HAVCR2	0.00150667	61189.7	0.00840486	16804	0.695205	19157	0.728701	22633	0.657311	175242	0	72112.5
MES-like	MES-like	ARF1	CHRM3	0.00150708	37212.3	0.00656259	25802	0.511234	34658	0.707049	24094	0.835219	29395	0	72112.5
Interm 1	Mature Neuron	CALM1	RYR2	0.00150753	43195.3	0.00758389	20058	0.456419	41649	0.448105	49830	0.830283	32327	0	72112.5
Pre-Active MG	Interm 1	C3	GRM7	0.00150798	24642.9	0.00936939	13902	1.00469	7079	1.10745	7483	0.847264	22638	0	72112.5
AC-like 1	Pro-Angiogenic TAM	FSTL5	IL6R	0.00150798	57225.1	0.00855153	16348	0.777042	14763	0.87279	14839	0.666471	168063	0	72112.5
Pro-Angiogenic TAM	Pericyte	SPP1	CD44	0.00150866	24966.1	0.00495107	41435	0.966491	7976	1.48942	2595	0.920437	712	0	72112.5
Pericyte	Dendritic Cells	CCN1	ITGB2	0.00150922	30735.5	0.0174264	4984	1.09671	5385	1.0864	7977	0.787096	63219	0	72112.5
Pericyte	Inflammatory TAM	LAMA2	RPSA	0.00150981	24771.3	0.00806193	18056	0.957215	8240	1.46364	2803	0.847253	22645	0	72112.5
Endothelial Cell	Mature Oligodendrocyte	COL4A2	ITGA2_ITGB1	0.00151112	23399.3	0.010377	11718	1.04374	6333	1.31617	4183	0.847241	22650	0	72112.5
Cycling	Pericyte	NCAM1	FGFR1	0.00151238	40809.1	0.00528255	37238	0.401901	49862	0.546502	38165	0.883895	6668	0	72112.5
Pericyte	Pericyte	COL4A2	ITGAV_ITGB8	0.00151242	28056.9	0.00707017	22655	0.677171	20313	1.06063	8561	0.859135	16643	0	72112.5
Interm 3	Dendritic Cells	ADAM23	ITGA4	0.00151257	23472.5	0.0168636	5271	1.03847	6431	1.08631	7983	0.84192	25565	0	72112.5
Pericyte	Mature Oligodendrocyte	LAMB1	ITGA2_ITGB1	0.00151257	22257.5	0.0131571	7983	1.25451	3416	1.43534	3018	0.843367	24758	0	72112.5
Pericyte	Pericyte	LAMB1	ITGA7_ITGB1	0.00151313	22304.1	0.0131567	7984	1.15889	4473	1.34996	3801	0.846314	23150	0	72112.5
MES-like	MES-like	TIMP3	CD44	0.00151329	42252.7	0.00487946	42435	0.423104	46422	0.655146	28090	0.848151	22204	0	72112.5
NEU-like	Mature Oligodendrocyte	CALM3	PDE1C	0.00151435	35287.1	0.00683936	24016	0.715102	18014	0.931119	12418	0.80432	49875	0	72112.5
Interm 2	NEU-like	AFDN	EPHB2	0.00151451	49764.7	0.00440026	49876	0.40471	49402	0.544251	38422	0.819787	39011	0	72112.5
Cycling	Interm 1	LAMC1	ITGA7_ITGB1	0.00151542	49497.3	0.00552964	34480	0.428615	45623	0.482613	45389	0.804309	49882	0	72112.5
Inflammatory TAM	Interm 3	B2M	KLRD1	0.00151583	24957.1	0.0109021	10811	0.964813	8030	0.728113	22668	0.871598	11164	0	72112.5
AC-like 1	Inflammatory TAM	CSF1	SIRPA	0.00151583	46680.5	0.00811321	17859	0.736599	16842	0.763584	20433	0.736798	106156	0	72112.5
MES-like	MES-like	FGF14	FGFR1	0.00151602	38807.7	0.00665794	25161	0.449268	42614	0.494752	43940	0.87394	10211	0	72112.5
NEU-like	Interm 2	NCAM1	CACNA1C	0.00151694	40664.1	0.00439913	49892	0.431167	45269	0.676888	26342	0.875187	9705	0	72112.5
AC-like 2	Endothelial Cell	RGMA	BMPR2	0.00151739	44264.5	0.00439882	49895	0.412767	48111	0.730756	22497	0.83642	28707	0	72112.5
Mature Oligodendrocyte	Pericyte	IL1RAPL1	PTPRD	0.00151741	22469.3	0.00706784	22674	0.800938	13684	1.47359	2717	0.913543	1159	0	72112.5
MES-like	MES-like	GNAS	ADCY8	0.00151815	27744.7	0.00974288	13001	0.628014	23901	0.776113	19700	0.874466	10009	0	72112.5
Endothelial Cell	BMD TAM 2	CCN2	ITGA5	0.00151817	43841.3	0.0131464	7993	1.0988	5349	1.13386	6947	0.714032	126805	0	72112.5
Lipid-Associated TAMs	Mature Oligodendrocyte	TG	LRP2	0.00151873	38973.9	0.0368911	962	1.02991	6599	1.08585	7994	0.735625	107202	0	72112.5
OPC/NPC-like	NEU-like	NTN1	UNC5C	0.00151907	43038.9	0.00923352	14266	0.401713	49906	0.459507	48348	0.833345	30562	0	72112.5
Endothelial Cell	Mature Oligodendrocyte	AGRN	LRP2	0.00151929	33638.5	0.0629013	219	1.03663	6456	1.0858	7995	0.764982	81410	0	72112.5
Interm 1	Interm 3	VCL	ALK	0.00151937	40325.3	0.010476	11527	0.486342	37683	0.627139	30396	0.804277	49908	0	72112.5
MES-like	MES-like	VEGFA	GRIN2B	0.00151983	28940.9	0.00792172	18609	0.833526	12371	1.24299	5133	0.82363	36479	0	72112.5
AC-like 1	Lipid-Associated TAMs	HMGB1	HAVCR2	0.0015203	35281.5	0.00411968	55046	0.666646	21017	0.727896	22685	0.887728	5547	0	72112.5
Endothelial Cell	BMD TAM 1	APP	CD74	0.00152042	26081.5	0.00464617	45740	0.965741	7997	1.32635	4054	0.923861	504	0	72112.5
MES-like	MES-like	SPARC	FGFR1	0.00152089	36809.3	0.00516017	38687	0.472662	39416	0.798236	18476	0.861809	15355	0	72112.5
Interm 1	BMD TAM 1	LAMA4	ITGA9_ITGB1	0.00152196	43839.7	0.0053989	35855	0.506802	35183	0.679816	26123	0.804258	49925	0	72112.5
Interm 2	Inflammatory TAM	FN1	PLAUR	0.00152318	36403.3	0.00461499	46240	1.01803	6828	1.13574	6903	0.804248	49933	0	72112.5
Pre-Active MG	Proliferating Myeloid	CD14	ITGB2	0.00152322	29015.3	0.0131423	8002	1.26616	3300	1.09005	7891	0.799125	53771	0	72112.5
NEU-like	Mature Oligodendrocyte	CUBN	LRP2	0.00152398	62867.5	0.0215552	3414	0.678446	20236	0.727643	22699	0.628539	195876	0	72112.5
MES-like	Cycling	SLIT2	ROBO2	0.0015241	35051.1	0.00724633	21671	0.401576	49939	0.96307	11307	0.851832	20226	0	72112.5
Pro-Angiogenic TAM	Pre-Active MG	MELTF	TFRC	0.00152435	41677.1	0.0171502	5133	0.965512	8004	1.36145	3693	0.722161	119443	0	72112.5
MES-like	Interm 3	APP	DCC	0.0015244	34548.7	0.00642879	26732	0.532345	32395	0.525971	40404	0.914147	1100	0	72112.5
MES-like	Interm 3	APP	VLDLR	0.00152455	39087.7	0.0111832	10387	0.554171	30202	0.536424	39266	0.813185	43471	0	72112.5
AC-like 2	Pro-Angiogenic TAM	LAMA4	CD44	0.00152501	45392.9	0.0043968	49945	0.427262	45822	0.808853	17891	0.816552	41194	0	72112.5
MES-like	Interm 3	NCAM1	FGFR1	0.00152562	26768.7	0.00803588	18145	0.742655	16513	0.69749	24785	0.903749	2288	0	72112.5
AC-like 2	Dendritic Cells	SPARC	ENG	0.00152623	41596.1	0.00439625	49953	0.588045	27094	0.943094	11984	0.808525	46837	0	72112.5
MES-like	Endothelial Cell	ANGPTL2	TIE1	0.00152669	61697.3	0.0378036	890	1.60249	1401	0.656814	27931	0.611739	206152	0	72112.5
Pre-Active MG	Inflammatory TAM	C3	ITGAX	0.00152793	22831.5	0.00706104	22714	1.35551	2633	1.51455	2414	0.864238	14284	0	72112.5
Pericyte	MES-like	COL4A1	ITGA3_ITGB1	0.00152952	23346.9	0.011122	10465	0.944978	8561	1.45398	2876	0.847093	22720	0	72112.5
Cycling	Pericyte	BMP7	PTPRK	0.00153082	41889.1	0.00945122	13712	0.401228	49983	0.551202	37680	0.824476	35958	0	72112.5
NEU-like	Endothelial Cell	NCAM1	FGFR1	0.00153097	41979.9	0.00439458	49984	0.458559	41338	0.56373	36333	0.874113	10132	0	72112.5
NEU-like	Pro-Angiogenic TAM	TGFB2	TGFBR1_TGFBR2	0.00153113	48377.7	0.00460474	46403	0.472092	39485	0.587937	33903	0.804188	49985	0	72112.5
Interm 1	Inflammatory TAM	PROS1	MERTK	0.00153174	42837.9	0.00439441	49989	0.609461	25314	0.712862	23719	0.81379	43055	0	72112.5
Pericyte	Pro-Angiogenic TAM	CCN1	ITGA5	0.00153223	32495.5	0.0186995	4427	1.01407	6898	1.08522	8018	0.777572	71022	0	72112.5
Interm 3	Pericyte	HMGB1	SDC1	0.00153279	29433.1	0.0216271	3384	0.985174	7502	1.08511	8019	0.795985	56148	0	72112.5
Cycling	OPC/NPC-like	NRG1	ADGRL1	0.00153542	40115.7	0.00762054	19891	0.401061	50013	0.86703	15095	0.813196	43467	0	72112.5
Pericyte	Proliferating Myeloid	LAMA2	ITGA7_ITGB1	0.00153731	22349.7	0.0131201	8027	1.12003	5009	1.67153	1654	0.843022	24946	0	72112.5
Interm 1	Pre-Active MG	VCAN	TLR2	0.00153742	37191.5	0.00439264	50026	0.819011	12943	0.743205	21680	0.835581	29196	0	72112.5
Interm 2	Endothelial Cell	TGFB2	ENG	0.00153745	39820.3	0.0070553	22750	0.94957	8437	0.915398	13029	0.763384	82773	0	72112.5
Interm 1	OPC/NPC-like	JAG1	NOTCH1	0.00153819	48748.1	0.00662827	25359	0.415289	47698	0.458041	48540	0.804112	50031	0	72112.5
AC-like 1	Lipid-Associated TAMs	HMGB1	TLR2	0.00153878	37561.9	0.00357139	67661	0.697988	19009	0.726653	22755	0.885144	6272	0	72112.5
Pericyte	AC-like 2	LAMB1	ITGA7_ITGB1	0.00153901	22007.5	0.0131193	8030	1.18093	4185	1.50835	2465	0.846129	23245	0	72112.5
Pro-Angiogenic TAM	Pre-Active MG	MRC1	PTPRC	0.00154011	24942.3	0.00770974	19486	1.14336	4688	1.20466	5665	0.847022	22760	0	72112.5
Pericyte	Lipid-Associated TAMs	CCN2	IGF2R	0.00154014	27003.7	0.0134513	7699	0.964737	8032	1.13869	6857	0.817856	40318	0	72112.5
NEU-like	BMD TAM 2	COPA	CD74	0.00154064	42183.9	0.00288001	89971	0.643361	22762	0.855966	15634	0.873349	10440	0	72112.5
MES-like	Interm 3	COL6A2	ITGA1_ITGB1	0.0015408	40439.7	0.00672194	24743	0.592861	26670	0.612998	31645	0.808248	47028	0	72112.5
OPC/NPC-like	Interm 3	NRXN3	NLGN1	0.00154126	37145.5	0.00485694	42720.5	0.40081	50051.5	0.762588	20513.5	0.927769	329.5	0	72112.5
OPC/NPC-like	Interm 1	ARF1	CHRM3	0.0015445	48659.5	0.00438912	50072	0.47804	38730	0.592138	33477	0.805644	48906	0	72112.5
Endothelial Cell	Mature Oligodendrocyte	COL4A1	ITGA2_ITGB1	0.00154462	22673.7	0.0111397	10439	1.12697	4893	1.41923	3147	0.847001	22777	0	72112.5
Pericyte	Dendritic Cells	COL1A1	DDR1	0.00154467	29399.1	0.0131085	8040	1.57838	1524	1.68449	1592	0.786474	63727	0	72112.5
IFN-Responsive TAM	NEU-like	C3	GRM7	0.00154569	25466.9	0.00933016	14010	0.835999	12277	1.17552	6154	0.846993	22781	0	72112.5
Pericyte	AC-like 1	SLIT3	ROBO2	0.00154675	23316.5	0.0258649	2348	0.933755	8862	0.987523	10475	0.846987	22785	0	72112.5
T Cell	Pre-Active MG	CD38	PECAM1	0.00154694	32977.5	0.0167288	5340	1.04905	6232	1.08349	8044	0.774958	73159	0	72112.5
AC-like 1	Proliferating Myeloid	VCAN	ITGA4	0.00154728	42650.1	0.00678719	24350	0.605754	25612	0.519349	41086	0.804043	50090	0	72112.5
Dendritic Cells	Endothelial Cell	C3	NRP1	0.00154751	24317.9	0.00582237	31660	1.06865	5867	1.3395	3905	0.879746	8045	0	72112.5
Interm 3	Dendritic Cells	CNTN1	NRCAM	0.00154862	23664.9	0.00704779	22792	0.954578	8313	0.948321	11786	0.897374	3321	0	72112.5
MES-like	Interm 3	SLIT2	APP	0.00154929	27332.3	0.00696269	23287	0.668966	20840	0.923797	12674	0.880517	7748	0	72112.5
Interm 3	Pre-Active MG	NID1	ITGAV	0.00154942	30105.9	0.00706742	22678	0.694993	19172	0.896936	13772	0.846967	22795	0	72112.5
MES-like	Interm 3	SLIT2	DCC	0.0015496	28711.7	0.012747	8415	0.649768	22267	0.672656	26670	0.864738	14094	0	72112.5
MES-like	Interm 3	SLIT2	ROBO1	0.00154975	39696.9	0.00706897	22663	0.445831	43111	0.585032	34183	0.84047	26415	0	72112.5
Pro-Angiogenic TAM	Mature Oligodendrocyte	GRN	SORT1	0.00155022	26434.7	0.00808576	17954	0.856442	11467	1.09211	7842	0.846956	22798	0	72112.5
MES-like	Interm 3	FGF2	FGFR1	0.00155148	24037.3	0.0172195	5101	0.991458	7356	1.08316	8052	0.838459	27565	0	72112.5
Interm 1	Pericyte	TNC	ITGA5	0.00155207	38849.7	0.00664967	25221	0.563109	29385	0.81767	17409	0.804006	50121	0	72112.5
Interm 3	NEU-like	NRG3	EGFR	0.00155235	24106.7	0.012141	9110	0.78683	14304	0.725747	22806	0.904367	2201	0	72112.5
Interm 1	Endothelial Cell	LGALS3	ENG	0.00155346	30527.9	0.00973407	13020	1.08999	5509	0.945954	11868	0.803988	50130	0	72112.5
Cycling	Pre-Active MG	JAM2	ITGAV_ITGB1	0.00155377	51097.5	0.0050873	39633	0.403078	49675	0.445781	50132	0.812528	43935	0	72112.5
AC-like 1	Endothelial Cell	COL6A1	ITGA6	0.00155502	31129.1	0.0107908	11003	0.872779	10875	0.956552	11515	0.803974	50140	0	72112.5
MES-like	Interm 3	VEGFA	NRP2	0.00155502	34704.5	0.00461401	46259	0.77586	14823	1.11325	7359	0.829258	32969	0	72112.5
Endothelial Cell	Interm 1	LAMA4	CD44	0.00155529	30331.7	0.00764165	19788	0.642701	22817	0.807277	17979	0.854399	18962	0	72112.5
MES-like	Interm 3	VEGFA	ITGB1	0.00155533	25324.5	0.00668772	24949	0.864	11198	1.24102	5154	0.866741	13209	0	72112.5
MES-like	Interm 3	VEGFA	ITGAV	0.00155548	30560.5	0.00485732	42715	0.772945	14991	1.10512	7533	0.861619	15451	0	72112.5
MES-like	NEU-like	NRG1	NETO2	0.00155564	44930.7	0.00786487	18833	0.417209	47354	0.445709	50144	0.824034	36210	0	72112.5
Interm 2	BMD TAM 2	HMGB1	HAVCR2	0.00155582	34173.1	0.00399437	57638	0.642689	22819	0.933375	12338	0.88618	5958	0	72112.5
Pre-Active MG	Pro-Angiogenic TAM	PLAU	ITGB1	0.00155604	26067.9	0.0130936	8060	1.0732	5804	1.13341	6956	0.82224	37407	0	72112.5
MES-like	Interm 3	VEGFA	ITGA9	0.00155626	27270.3	0.00711797	22376	0.962437	8101	1.40674	3243	0.833429	30519	0	72112.5
Interm 1	MES-like	COL9A3	CD44	0.00155657	39226.7	0.00955718	13441	0.541531	31466	0.644782	28964	0.803956	50150	0	72112.5
Homeostatic MG	IFN-Responsive TAM	GAS6	MERTK	0.00155689	24258.3	0.00781154	19052	1.22302	3710	1.37015	3594	0.846916	22823	0	72112.5
BMD TAM 1	Dendritic Cells	F13A1	ITGB1	0.00155716	24172.5	0.00808461	17957	1.14689	4635	1.39639	3334	0.846915	22824	0	72112.5
Pre-Active MG	Endothelial Cell	PLAU	ITGB1	0.00155718	26250.3	0.0130918	8062	1.0731	5806	1.09163	7858	0.82223	37413	0	72112.5
Dendritic Cells	Lipid-Associated TAMs	HLA-DPB1	CD4	0.00155775	22926.7	0.0130906	8063	1.88993	611	1.69261	1568	0.830365	32279	0	72112.5
Pro-Angiogenic TAM	AC-like 1	ADM	CALCRL	0.00155832	34611.5	0.0229007	2994	1.0591	6056	1.08283	8064	0.762166	83831	0	72112.5
Pericyte	BMD TAM 1	FN1	SDC2	0.00155832	22914.5	0.0130892	8064	1.55317	1643	2.03259	482	0.830381	32271	0	72112.5
AC-like 2	BMD TAM 2	SPP1	PTGER4	0.00155998	46981.3	0.00438242	50172	0.597651	26258	0.545454	38286	0.80682	48078	0	72112.5
AC-like 1	Inflammatory TAM	SPON1	APP	0.00156011	36708.5	0.00833672	17066	0.375616	54265	0.794176	18705	0.849672	21394	0	72112.5
Endothelial Cell	Cycling	AFDN	EPHB2	0.00156011	30010.1	0.00704036	22835	0.660822	21434	0.903928	13504	0.851941	20165	0	72112.5
Pro-Angiogenic TAM	BMD TAM 2	VCAN	TLR2	0.00156118	23792.9	0.00703979	22839	1.05045	6207	1.32797	4035	0.865476	13771	0	72112.5
Pericyte	Pre-Active MG	LAMC1	ITGA9_ITGB1	0.00156171	27514.5	0.00804072	18126	0.801908	13638	0.975685	10855	0.846869	22841	0	72112.5
MES-like	Interm 1	COL6A1	CD44	0.00156216	47883.5	0.00493411	41678	0.400033	50186	0.511184	42005	0.82852	33436	0	72112.5
Dendritic Cells	Inflammatory TAM	HLA-DPA1	CD4	0.00156231	24579.3	0.0130833	8071	1.54036	1687	1.48803	2605	0.820654	38421	0	72112.5
Pericyte	NEU-like	COL6A3	ITGA9_ITGB1	0.00156288	30553.3	0.0152855	6226	1.59337	1456	1.08267	8072	0.784994	64900	0	72112.5
Interm 1	Proliferating Myeloid	ADAM12	ITGA9	0.00156341	35765.9	0.00867448	15943	0.660604	21456	0.786375	19124	0.803907	50194	0	72112.5
Cycling	Pre-Active MG	CALM2	KCNQ3	0.00156419	31090.5	0.00722437	21795	1.02515	6689	1.2774	4657	0.803902	50199	0	72112.5
AC-like 1	MES-like	NRG3	EGFR	0.00156543	41402.3	0.00555188	34243	0.399907	50207	0.563514	36365	0.86477	14084	0	72112.5
Cycling	Pericyte	JAM2	ITGAV_ITGB1	0.00156559	50389.9	0.00500573	40708	0.399907	50208	0.493697	44060	0.811294	44861	0	72112.5
NEU-like	OPC/NPC-like	NRG1	EGFR	0.00156628	36120.7	0.0071903	21993	0.381492	53267	0.990755	10373	0.846821	22858	0	72112.5
Cycling	Lipid-Associated TAMs	ADAM10	GPNMB	0.00156699	36316.5	0.00437973	50217	0.785848	14359	0.894157	13891	0.832601	31003	0	72112.5
Interm 2	Mature Neuron	NLGN1	NRXN2	0.00156746	35427.5	0.00836377	16964.5	0.399816	50220.5	0.654115	28160.5	0.875266	9679.5	0	72112.5
AC-like 2	BMD TAM 2	TIMP1	CD63	0.00156746	39483.1	0.00437963	50220	0.416858	47406	0.83053	16832	0.872365	10845	0	72112.5
AC-like 2	T Cell	MDK	ITGA4_ITGB1	0.00156777	32227.3	0.00870079	15853	0.775319	14858	1.08114	8091	0.803866	50222	0	72112.5
AC-like 1	Endothelial Cell	SCUBE2	KDR	0.00156814	56378.7	0.0461669	478	1.59966	1420	0.788352	19019	0.639008	188864	0	72112.5
Interm 1	Endothelial Cell	PDGFC	KDR	0.00156814	33483.7	0.032099	1420	1.63929	1244	0.792908	18765	0.77407	73877	0	72112.5
AC-like 1	IFN-Responsive TAM	IGSF11	VSIR	0.0015687	35582.7	0.0103142	11833	0.725696	17412	0.724887	22867	0.799243	53689	0	72112.5
Pericyte	Interm 3	COL4A2	ITGAV_ITGB8	0.0015687	28908.1	0.00703606	22867	0.665328	21109	0.951897	11674	0.858842	16778	0	72112.5
MES-like	Interm 3	AFDN	EPHB2	0.00156918	39083.7	0.0061867	28533	0.531867	32447	0.551452	37662	0.843602	24664	0	72112.5
Inflammatory TAM	Undetermined MG	ICAM1	ITGAL_ITGB2	0.00157032	34422.5	0.0130694	8085	1.49848	1873	1.26544	4826	0.760534	85216	0	72112.5
OPC/NPC-like	IFN-Responsive TAM	COPA	CD74	0.00157301	44190.7	0.00267849	98213	0.641698	22883	0.856451	15609	0.869282	12136	0	72112.5
AC-like 2	MES-like	PKM	CD44	0.00157434	36178.3	0.00437754	50264	0.52098	33593	0.916926	12964	0.869672	11958	0	72112.5
Interm 2	BMD TAM 2	SERPINE2	LRP1	0.0015745	40064.3	0.00452388	47761	0.399581	50265	0.963407	11290	0.854524	18893	0	72112.5
BMD TAM 1	Interm 3	B2M	KLRD1	0.00157462	24464.3	0.0114415	10031	0.998234	7218	0.724612	22889	0.874277	10071	0	72112.5
NEU-like	Interm 1	PRL	ERBB2	0.00157474	82332.1	0.0518475	363	0.79252	14040	0.279055	76209	0.47469	248936	0	72112.5
Mature Oligodendrocyte	Cycling	PSEN1	NOTCH1	0.00157597	29416.9	0.0070318	22894	0.713148	18129	0.966742	11165	0.846988	22784	0	72112.5
AC-like 2	Proliferating Myeloid	HMGB1	TLR2	0.00157622	29686.5	0.004377	50276	0.862086	11271	0.972077	10989	0.895086	3784	0	72112.5
Interm 3	Cycling	GNAS	ADCY1	0.00157651	30299.3	0.00753927	20253	0.698216	18995	0.724516	22896	0.85781	17240	0	72112.5
T Cell	Endothelial Cell	PSEN1	NOTCH4	0.00157694	28142.7	0.0320054	1424	2.0832	333	0.927833	12536	0.798369	54308	0	72112.5
AC-like 1	Pericyte	LTBP3	ITGB5	0.00157747	37086.5	0.00793705	18544	0.633165	23518	0.754527	20974	0.803773	50284	0	72112.5
Pericyte	Interm 3	COL1A1	DDR1	0.00158066	29514.9	0.0130572	8103	1.57782	1529	1.63323	1812	0.786146	64018	0	72112.5
Mature Neuron	Interm 3	HSPA1A	GRIN2D	0.00158124	29955.9	0.0147738	6617	0.962171	8104	1.29044	4475	0.793039	58471	0	72112.5
MES-like	BMD TAM 2	HMGB1	TLR2	0.00158181	25862.5	0.00509154	39580	1.01004	6978	1.08077	8105	0.901977	2537	0	72112.5
MES-like	NEU-like	NLGN2	NRXN3	0.00158266	34505.5	0.00723507	21744.5	0.674462	20473.5	1.09065	7880.5	0.803722	50316.5	0	72112.5
MES-like	Interm 1	COL4A2	ITGA3_ITGB1	0.00158297	45168.5	0.00563927	33355	0.501632	35794	0.584175	34262	0.803719	50319	0	72112.5
MES-like	Interm 3	CALM1	PTH2R	0.00158376	33628.7	0.0110592	10571	0.77165	15038	0.465954	47480	0.8467	22942	0	72112.5
MES-like	Interm 3	SORBS1	ITGA1	0.00158391	33567.9	0.00850771	16496	0.595146	26495	0.593542	33343	0.853483	19393	0	72112.5
Interm 1	AC-like 1	LAMB1	CD44	0.00158391	49966.3	0.00453523	47562	0.399271	50325	0.568723	35823	0.812411	44009	0	72112.5
Interm 1	Proliferating Myeloid	SORBS1	ITGB5	0.00158391	47517.5	0.00437443	50325	0.413919	47910	0.535609	39367	0.837916	27873	0	72112.5
MES-like	Interm 3	GNAS	ADCY8	0.00158423	36483.7	0.00778082	19182	0.4979	36227	0.534974	39433	0.861595	15464	0	72112.5
Cycling	Interm 3	PTN	CDH10	0.00158423	40970.9	0.00775299	19298	0.399258	50327	0.446887	49990	0.866912	13127	0	72112.5
MES-like	Interm 3	PSAP	AR	0.00158502	42009.3	0.00866346	15982	0.538482	31769	0.446465	50037	0.818103	40146	0	72112.5
MES-like	Interm 3	FGF12	FGFR1	0.00158533	38387.3	0.00641654	26828	0.721935	17634	0.502779	42974	0.830188	32388	0	72112.5
AC-like 2	T Cell	COL6A2	CD44	0.00158549	44252.9	0.00437383	50335	0.483763	37996	0.781934	19359	0.81618	41462	0	72112.5
Pericyte	Pro-Angiogenic TAM	ADAM10	GPNMB	0.00158599	23962.3	0.00702402	22931	1.18858	4091	1.19408	5817	0.86299	14860	0	72112.5
NEU-like	NEU-like	EFNA5	EPHA5	0.00158626	51395.5	0.0127078	8453	0.534602	32147	0.794287	18698	0.715402	125567	0	72112.5
Pericyte	Pericyte	SERPINF1	PLXDC1	0.00158642	49456.3	0.0214256	3458	1.11486	5080	1.08064	8113	0.677911	158518	0	72112.5
Pericyte	BMD TAM 1	MXRA5	AXL	0.001587	32990.5	0.0310452	1548	1.20542	3887	1.08062	8114	0.76753	79291	0	72112.5
AC-like 2	NEU-like	DSCAM	DCC	0.00158706	37222.3	0.00437325	50345	0.530957	32526	0.731474	22447	0.878105	8681	0	72112.5
MES-like	Interm 3	NTN1	DSCAM	0.00158722	33112.7	0.00686744	23860	0.610956	25203	0.644065	29013	0.861775	15375	0	72112.5
IFN-Responsive TAM	Endothelial Cell	TNF	FLT4	0.00158797	61655.3	0.0756364	139	1.59814	1429	0.744723	21560	0.59879	213036	0	72112.5
MES-like	Pericyte	PDGFC	PDGFRB	0.00158931	29789.5	0.020721	3666	1.21747	3774	1.08057	8118	0.789504	61277	0	72112.5
AC-like 1	Mature Oligodendrocyte	SLITRK5	PTPRD	0.00158951	34695.7	0.012616	8562	0.808981	13333	1.17016	6245	0.774866	73226	0	72112.5
Cycling	OPC/NPC-like	SLIT2	DCC	0.00158959	43851.7	0.00560151	33733	0.399062	50361	0.835188	16601	0.809086	46451	0	72112.5
BMD TAM 2	Inflammatory TAM	THBS1	PTPRJ	0.00158979	22670.3	0.0105096	11455	1.1306	4833	1.5914	2006	0.846695	22945	0	72112.5
NEU-like	Interm 2	NTF3	NTRK3	0.00159018	76303.5	0.0319816	1430	0.547581	30883	0.255746	80656	0.627719	196436	0	72112.5
MES-like	IFN-Responsive TAM	ANXA2	TLR2	0.00159054	27633.5	0.00638844	27035	1.07493	5768	1.1787	6081	0.839132	27171	0	72112.5
Proliferating Myeloid	Cycling	ST6GAL1	EGFR	0.00159087	24486.5	0.00702145	22949	0.746401	16305	1.09948	7669	0.896977	3397	0	72112.5
Interm 3	Pericyte	EGF	NRP1	0.00159104	25202.1	0.0202197	3847	1.12838	4873	1.08038	8121	0.822779	37057	0	72112.5
Pericyte	MES-like	LAMB1	ITGA6_ITGB4	0.00159104	30787.1	0.0130321	8121	1.12043	5000	1.28082	4607	0.786042	64095	0	72112.5
Pericyte	Dendritic Cells	COL6A1	CD44	0.00159196	31562.9	0.00702081	22953	0.653615	21992	0.759205	20693	0.852145	20064	0	72112.5
MES-like	IFN-Responsive TAM	ADAM17	RHBDF2	0.00159354	27865.1	0.00524243	37735	1.05987	6042	1.14072	6816	0.859182	16620	0	72112.5
MES-like	IFN-Responsive TAM	NRG1	HLA-DPB1	0.0015937	40220.7	0.00557393	34033	0.599867	26076	0.641285	29247	0.818828	39635	0	72112.5
Interm 1	Homeostatic MG	TNR	ITGA9_ITGB1	0.00159385	46722.3	0.00555485	34221	0.398909	50388	0.603559	32472	0.811836	44418	0	72112.5
Pericyte	Inflammatory TAM	MMP9	ITGAM	0.00159451	40657.7	0.0360508	1011	1.59606	1442	1.08005	8127	0.720956	120596	0	72112.5
Pre-Active MG	Inflammatory TAM	SPP1	CD44	0.00159625	24202.7	0.00521369	38087	0.961015	8130	1.57242	2085	0.922309	599	0	72112.5
BMD TAM 1	Pre-Active MG	HLA-DRA	CD4	0.00159877	22169.1	0.0109121	10789	1.36729	2556	1.51558	2410	0.846634	22978	0	72112.5
Pericyte	Pre-Active MG	LAMC1	ITGAV_ITGB8	0.00159877	30542.1	0.00744227	20706	0.640404	22978	0.748945	21312	0.861324	15602	0	72112.5
Mature Oligodendrocyte	Interm 1	NCAM1	PTPRZ1	0.00159877	25457.5	0.00701553	22978	0.69216	19350	0.921881	12762	0.939704	85	0	72112.5
Pro-Angiogenic TAM	Interm 1	ADAM9	ITGA3	0.00159915	24060.7	0.0156212	6010	0.960777	8135	1.13452	6926	0.839228	27120	0	72112.5
AC-like 1	Interm 1	TIMP3	CD44	0.0015994	43614.9	0.00481514	43294	0.398679	50423	0.636562	29617	0.847295	22628	0	72112.5
MES-like	IFN-Responsive TAM	COL6A1	ITGA9_ITGB1	0.00159956	43446.7	0.00534174	36522	0.513617	34419	0.676215	26401	0.807239	47779	0	72112.5
MES-like	IFN-Responsive TAM	COL6A2	ITGA9_ITGB1	0.00160019	36450.1	0.00637433	27149	0.618042	24644	0.81645	17477	0.817023	40868	0	72112.5
MES-like	IFN-Responsive TAM	COL6A2	CD44	0.00160051	41107.1	0.0052867	37188	0.460943	40984	0.726846	22746	0.829976	32505	0	72112.5
AC-like 1	Mature Oligodendrocyte	SLITRK2	PTPRD	0.00160068	38153.7	0.00961303	13302	0.746378	16306	1.1119	7384	0.764697	81664	0	72112.5
Interm 1	T Cell	FGF2	CD44	0.00160114	41735.5	0.00683474	24046	0.527942	32861	0.64163	29224	0.803577	50434	0	72112.5
IFN-Responsive TAM	BMD TAM 2	C1QA	CR1	0.00160205	36379.7	0.0130153	8140	1.08361	5632	1.10733	7489	0.756666	88525	0	72112.5
Pericyte	T Cell	LTF	BTN3A3	0.00160263	34906.1	0.0229475	2978	0.960475	8141	1.39716	3329	0.757307	87970	0	72112.5
OPC/NPC-like	Mature Neuron	NTN1	UNC5A	0.00160287	48566.5	0.0304693	1611	0.640165	22993	0.753385	21055	0.715959	125061	0	72112.5
Pericyte	BMD TAM 2	NID1	ITGB1	0.00160341	27531.5	0.00886717	15322	0.763341	15468	0.949259	11760	0.846601	22995	0	72112.5
Pericyte	NEU-like	COL1A1	ITGA9_ITGB1	0.00160347	24252.7	0.0116277	9759	1.64063	1237	1.7254	1436	0.823268	36719	0	72112.5
Interm 1	Pericyte	COL4A2	CD44	0.001604	47883.5	0.00459027	46637	0.398445	50452	0.524386	40555	0.834808	29661	0	72112.5
AC-like 1	IFN-Responsive TAM	COPA	CD74	0.00160478	44518.5	0.00266754	98687	0.640072	23000	0.835905	16570	0.869049	12223	0	72112.5
MES-like	MES-like	CNTN4	PTPRG	0.00160511	42843.7	0.00609909	29221	0.398394	50459	0.568654	35833	0.840158	26593	0	72112.5
Interm 1	Lipid-Associated TAMs	HMGB1	CD163	0.00160639	32323.3	0.00436587	50467	0.77601	14815	0.787159	19075	0.889358	5147	0	72112.5
Proliferating Myeloid	Homeostatic MG	GAS6	MERTK	0.0016067	24295.3	0.00777102	19232	1.25509	3411	1.35885	3714	0.846579	23007	0	72112.5
MES-like	IFN-Responsive TAM	LGALS1	PTPRC	0.00160766	30260.3	0.00503944	40234	0.821292	12852	0.867812	15057	0.871897	11046	0	72112.5
Interm 1	Endothelial Cell	COL9A3	ITGA1_ITGB1	0.00160894	29461.1	0.0162064	5639	0.966963	7963	0.968222	11108	0.803511	50483	0	72112.5
IFN-Responsive TAM	Pre-Active MG	COPA	CD74	0.00160961	28469.9	0.0042474	52609	0.960034	8153	1.22895	5331	0.893324	4144	0	72112.5
AC-like 1	OPC/NPC-like	PTN	PTPRS	0.00160973	40453.3	0.0058837	31140	0.398245	50488	0.479545	45760	0.900453	2766	0	72112.5
MES-like	IFN-Responsive TAM	VEGFA	ITGB1	0.00161005	25251.9	0.00663118	25342	0.861012	11315	1.32528	4063	0.86625	13427	0	72112.5
Endothelial Cell	BMD TAM 1	COL4A2	ITGB5	0.00161026	22382.9	0.0127177	8442	1.09817	5361	1.44069	2979	0.84656	23020	0	72112.5
MES-like	AC-like 1	FGF2	CD44	0.00161053	46141.9	0.00682865	24096	0.421742	46633	0.554102	37375	0.803506	50493	0	72112.5
AC-like 2	Proliferating Myeloid	RPS19	C5AR1	0.00161101	34420.3	0.00436418	50496	0.719923	17743	1.0332	9201	0.847434	22549	0	72112.5
Interm 1	Interm 1	PTN	SDC3	0.00161197	43900.1	0.00522619	37944	0.409506	48684	0.442962	50502	0.873811	10258	0	72112.5
Interm 3	Endothelial Cell	ANGPTL2	TIE1	0.00161237	62887.3	0.0361867	1003	1.59629	1440	0.621629	30872	0.606535	209009	0	72112.5
IFN-Responsive TAM	Lipid-Associated TAMs	IL15RA	AXL	0.00161253	35042.5	0.0129952	8158	1.15325	4550	1.10065	7630	0.763396	82762	0	72112.5
Dendritic Cells	Dendritic Cells	HLA-DPA1	CD4	0.00161369	24699.5	0.0129912	8160	1.53671	1712	1.47204	2733	0.820134	38780	0	72112.5
AC-like 1	T Cell	COL6A2	CD44	0.00161372	47471.9	0.00436349	50513	0.483156	38078	0.575742	35091	0.816002	41565	0	72112.5
AC-like 1	Mature Oligodendrocyte	AGT	LRP2	0.00161383	40836.1	0.0348805	1097	0.783927	14450	0.829779	16857	0.7439	99664	0	72112.5
AC-like 2	Inflammatory TAM	VCAN	TLR2	0.00161404	33891.9	0.0043633	50515	0.910337	9583	1.09405	7789	0.835121	29460	0	72112.5
AC-like 1	Mature Oligodendrocyte	EGF	LRP2	0.00161438	58087.1	0.0323444	1394	0.731618	17117	0.762025	20545	0.652105	179267	0	72112.5
Lipid-Associated TAMs	Endothelial Cell	ANXA2	ROBO4	0.0016146	36029.7	0.0319235	1441	1.73762	915	0.80318	18224	0.757889	87456	0	72112.5
Dendritic Cells	Homeostatic MG	HLA-DMB	CD4	0.00161544	32273.3	0.0155548	6054	1.38765	2433	1.07819	8163	0.775611	72604	0	72112.5
AC-like 1	Mature Oligodendrocyte	FGF1	FGFR2	0.00161548	29339.7	0.024408	2643	0.84006	12113	1.1157	7307	0.800825	52523	0	72112.5
Interm 1	Lipid-Associated TAMs	SORBS1	ITGB5	0.00161548	46340.7	0.00436279	50524	0.412921	48085	0.59746	32976	0.837735	28006	0	72112.5
T Cell	T Cell	HLA-F	CD8A	0.00161603	41504.3	0.0836704	107	1.2568	3398	1.0781	8164	0.717398	123740	0	72112.5
Pericyte	NEU-like	FN1	ITGA4_ITGB1	0.00161603	23971.3	0.007351	21136	1.43377	2174	1.7358	1393	0.846535	23041	0	72112.5
Pericyte	Lipid-Associated TAMs	LAMA2	ITGA6_ITGB1	0.0016163	21951.3	0.0126323	8540	1.13912	4737	1.75278	1325	0.846535	23042	0	72112.5
Pre-Active MG	Pericyte	ST6GAL1	EGFR	0.00161685	22866.3	0.00700528	23044	1.006	7056	1.05509	8699	0.89687	3420	0	72112.5
OPC/NPC-like	Proliferating Myeloid	OMG	TNFRSF1B	0.00161768	45605.1	0.00700505	23047	0.796719	13859	0.772825	19895	0.744507	99112	0	72112.5
BMD TAM 2	Mature Oligodendrocyte	NAMPT	INSR	0.00161837	22974.3	0.00616062	28715	0.959678	8168	1.5157	2409	0.896685	3467	0	72112.5
OPC/NPC-like	IFN-Responsive TAM	LRP1B	PLAUR	0.00161852	33296.1	0.00436163	50543	0.599079	26149	0.98579	10541	0.882293	7135	0	72112.5
Pro-Angiogenic TAM	Homeostatic MG	MRC1	PTPRC	0.00161906	25103.1	0.0076491	19748	1.13626	4772	1.19325	5831	0.84651	23052	0	72112.5
MES-like	IFN-Responsive TAM	SERPINE2	LRP1	0.00162012	41692.7	0.0050005	40782	0.439976	43997	0.570486	35649	0.86064	15923	0	72112.5
Pro-Angiogenic TAM	OPC/NPC-like	ADM	TSHR	0.0016207	42178.1	0.0298504	1699	1.03224	6550	1.07782	8172	0.71896	122357	0	72112.5
Mature Oligodendrocyte	T Cell	THBS2	ITGA4	0.0016207	48013.9	0.0129819	8172	0.975914	7748	1.08098	8094	0.695024	143943	0	72112.5
AC-like 1	Mature Oligodendrocyte	FGF13	FGFR2	0.00162071	35513.3	0.0106775	11166	0.740027	16639	0.992774	10309	0.781997	67340	0	72112.5
NEU-like	MES-like	FGF14	FGFR1	0.00162108	43318.3	0.0058878	31095	0.397799	50559	0.448763	49739	0.867011	13086	0	72112.5
Endothelial Cell	Pre-Active MG	SEMA3F	NRP1	0.00162129	32988.5	0.0412983	683	1.59577	1444	0.857953	15528	0.772459	75175	0	72112.5
MES-like	IFN-Responsive TAM	PROS1	MERTK	0.0016214	30479.3	0.00569829	32801	0.92055	9266	1.11787	7264	0.83268	30953	0	72112.5
Pericyte	Interm 2	ADAM12	ITGB1	0.00162154	25766.1	0.00872558	15774	0.836955	12237	1.20595	5646	0.84649	23061	0	72112.5
Pre-Active MG	Pro-Angiogenic TAM	SPP1	PTGER4	0.00162236	24978.1	0.00763875	19800	1.08837	5531	1.29839	4383	0.846485	23064	0	72112.5
Undetermined MG	BMD TAM 2	C3	ITGAX	0.00162236	23132.5	0.0070022	23064	1.26576	3306	1.47753	2690	0.863747	14490	0	72112.5
IFN-Responsive TAM	Pre-Active MG	TNF	TNFRSF1B	0.00162246	34649.3	0.0129788	8175	1.35495	2634	1.37846	3505	0.758615	86820	0	72112.5
AC-like 2	Interm 1	CALR	ITGA3	0.00162301	32490.5	0.0127395	8422	0.694556	19199	0.9379	12148	0.803391	50571	0	72112.5
Pericyte	BMD TAM 2	CCN1	ITGAM	0.00162305	32776.9	0.0173967	4998	1.13166	4819	1.07763	8176	0.774166	73779	0	72112.5
Pericyte	Pericyte	COL3A1	DDR1	0.00162305	35849.1	0.0129784	8176	1.09427	5428	1.53836	2270	0.753432	91259	0	72112.5
Pericyte	Cycling	LTF	LRP1	0.00162347	27367.7	0.0070009	23068	0.743956	16438	1.15262	6587	0.855042	18633	0	72112.5
Endothelial Cell	Inflammatory TAM	VEGFC	NRP2	0.00162422	30418.7	0.0359339	1018	1.09224	5466	1.07762	8178	0.784517	65319	0	72112.5
Mature Oligodendrocyte	Mature Neuron	RTN4	CNTNAP1	0.0016243	27618.5	0.0123442	8876	0.71107	18234	0.852702	15799	0.846476	23071	0	72112.5
Pro-Angiogenic TAM	Interm 3	PSAP	AR	0.00162485	25678.1	0.0130189	8137	0.829592	12525	0.927762	12543	0.846471	23073	0	72112.5
Dendritic Cells	Undetermined MG	HLA-DRA	CD4	0.00162799	22272.1	0.0102832	11896	1.59524	1447	1.90479	813	0.84274	25092	0	72112.5
AC-like 1	Mature Oligodendrocyte	COL9A2	MAG	0.00162816	56645.3	0.0315403	1479	0.813824	13158	0.775602	19737	0.655434	176740	0	72112.5
Pericyte	AC-like 2	COL18A1	GPC1	0.00162832	26835.1	0.0196679	4059	0.959058	8185	1.32294	4091	0.81005	45728	0	72112.5
Pericyte	Proliferating Myeloid	CCN2	ITGB2	0.00162891	33301.9	0.0196811	4054	1.12971	4849	1.07739	8186	0.769944	77308	0	72112.5
NEU-like	NEU-like	NRXN1	NLGN2	0.00162895	37107.5	0.00651646	26113.5	0.644894	22640.5	0.890681	14062.5	0.803345	50608.5	0	72112.5
MES-like	IFN-Responsive TAM	HMGB1	TLR2	0.00162895	25600.3	0.00518033	38465	1.02817	6635	1.06967	8358	0.902739	2431	0	72112.5
NEU-like	NEU-like	NLGN2	NRXN1	0.00162911	37107.5	0.00651646	26113.5	0.644894	22640.5	0.890681	14062.5	0.803345	50608.5	0	72112.5
MES-like	IFN-Responsive TAM	HSP90B1	TLR2	0.00162911	26812.3	0.00544627	35330	1.03999	6392	1.10243	7591	0.868095	12636	0	72112.5
Dendritic Cells	BMD TAM 1	IL15	IL2RA	0.0016295	46871.1	0.03063	1592	1.24183	3535	1.07727	8187	0.689277	148929	0	72112.5
Pericyte	Interm 2	COL4A1	ITGAV_ITGB8	0.00162955	27470.7	0.00699688	23090	0.718959	17786	1.24031	5171	0.85391	19194	0	72112.5
MES-like	IFN-Responsive TAM	NRG1	MS4A4A	0.00162992	34606.5	0.00736187	21093	0.752436	15989	0.719145	23283	0.817498	40555	0	72112.5
Dendritic Cells	Endothelial Cell	C1QA	CD93	0.00163008	34587.5	0.0152771	6231	1.39203	2408	1.07726	8188	0.761943	83998	0	72112.5
Cycling	Endothelial Cell	ANGPT2	TIE1	0.00163023	51394.3	0.031849	1448	1.64618	1210	0.58325	34352	0.690483	147849	0	72112.5
AC-like 2	NEU-like	APOE	LRP5	0.00163105	42140.3	0.00543949	35415	0.397425	50621	0.731718	22429	0.834097	30124	0	72112.5
Endothelial Cell	Pre-Active MG	PDGFB	ITGAV	0.00163121	24628.5	0.00886893	15318	1.11064	5159	1.10839	7457	0.84643	23096	0	72112.5
Pericyte	Dendritic Cells	LAMB1	ITGAV_ITGB8	0.00163176	26307.1	0.00776678	19245	0.983396	7553	1.02077	9527	0.846421	23098	0	72112.5
Pericyte	Interm 1	COL5A2	ITGA2_ITGB1	0.00163185	25266.7	0.0129691	8191	1.04804	6247	1.10098	7620	0.830573	32163	0	72112.5
AC-like 1	Mature Oligodendrocyte	CALM2	PDE1C	0.00163232	47898.1	0.00873846	15731	0.729261	17224	1.06714	8409	0.714915	126014	0	72112.5
Mature Neuron	Interm 3	CALM3	RYR2	0.00163247	31069.7	0.0119811	9314	1.59425	1449	1.73111	1415	0.777521	71058	0	72112.5
AC-like 1	BMD TAM 2	C5	C5AR1	0.00163342	61243.9	0.0089954	14935	0.746623	16295	0.721866	23104	0.651441	179773	0	72112.5
Pericyte	Lipid-Associated TAMs	COL4A1	ITGAV_ITGB8	0.00163342	27891.5	0.00699534	23104	0.728162	17283	1.09524	7756	0.853896	19202	0	72112.5
Interm 3	IFN-Responsive TAM	JAM3	ITGAM_ITGB2	0.00163361	24050.5	0.0144149	6865	1.11642	5053	1.07678	8194	0.837689	28028	0	72112.5
Homeostatic MG	BMD TAM 2	C3	CD81	0.00163361	25764.1	0.00525937	37505	1.06238	5997	1.25258	5012	0.879344	8194	0	72112.5
Interm 1	Cycling	NRG1	ADGRL1	0.00163443	41312.3	0.00745092	20660	0.397335	50642	0.798983	18443	0.81148	44704	0	72112.5
Interm 1	Homeostatic MG	CALM1	KCNQ3	0.00163479	27905.1	0.00434285	50879	1.00704	7027	1.07669	8196	0.911981	1311	0	72112.5
AC-like 1	BMD TAM 1	IGSF11	VSIR	0.00163509	36550.5	0.00991946	12625	0.701262	18837	0.721746	23110	0.796094	56068	0	72112.5
Endothelial Cell	Pre-Active MG	NECTIN2	CD226	0.00163538	28456.9	0.0143193	6964	1.17562	4259	1.07665	8197	0.803143	50752	0	72112.5
MES-like	Lipid-Associated TAMs	ANXA2	TLR2	0.00163556	36326.3	0.00474883	44207	0.803356	13577	0.954582	11582	0.818094	40153	0	72112.5
Cycling	Mature Neuron	AFDN	EPHB6	0.00163589	29569.7	0.027315	2102	1.01721	6837	0.845228	16146	0.803288	50651	0	72112.5
Pericyte	Dendritic Cells	VCAN	ITGA4	0.00163592	24569.9	0.0122392	8985	0.9617	8116	0.986442	10523	0.84639	23113	0	72112.5
Pre-Active MG	IFN-Responsive TAM	CCL3L1	CCR1	0.00163655	44342.9	0.0385364	835	1.55606	1631	1.07651	8199	0.700618	138937	0	72112.5
Interm 1	Homeostatic MG	VCAN	TLR2	0.00163686	36960.9	0.00435516	50657	0.810723	13255	0.784254	19235	0.834992	29545	0	72112.5
OPC/NPC-like	NEU-like	BMP7	BMPR1A_BMPR2	0.00163718	46769.9	0.00697853	23204	0.39727	50659	0.453533	49120	0.820171	38754	0	72112.5
AC-like 2	Inflammatory TAM	HMGB1	CD163	0.0016375	30676.1	0.00435483	50661	0.773142	14977	0.988133	10454	0.889233	5176	0	72112.5
AC-like 2	Pre-Active MG	APOE	SCARB1	0.00163766	30965.1	0.00435482	50662	0.697635	19027	1.08027	8123	0.890261	4901	0	72112.5
Interm 3	Interm 1	HSPA1A	GRIN2D	0.00163773	31985.1	0.0129606	8201	1.00769	7016	1.22896	5330	0.782087	67266	0	72112.5
MES-like	Lipid-Associated TAMs	ADAM17	IL6R	0.00163815	38499.7	0.00454925	47334	0.698426	18985	0.837997	16486	0.821966	37581	0	72112.5
Cycling	Mature Neuron	CALM1	RYR2	0.00163831	43825.1	0.00746406	20592	0.448515	42719	0.441709	50666	0.829158	33036	0	72112.5
MES-like	Lipid-Associated TAMs	NRG1	HLA-DPB1	0.00163863	44726.1	0.00501954	40529	0.541149	31503	0.58292	34374	0.810927	45112	0	72112.5
Interm 2	BMD TAM 2	VCAN	TLR2	0.00163879	34703.7	0.00435442	50669	0.863365	11220	1.00442	9966	0.83498	29551	0	72112.5
Mature Neuron	Mature Neuron	RTN4	RTN4R	0.00163891	24558.5	0.029899	1691	1.07996	5693	1.07626	8203	0.825903	35093	0	72112.5
Interm 3	Interm 3	SLIT2	DCC	0.00163953	23813.7	0.0177777	4811	0.840126	12108	0.7216	23126	0.88304	6911	0	72112.5
AC-like 1	AC-like 1	COL4A5	CD44	0.00163977	43322.5	0.00694216	23424	0.397142	50675	0.489899	44521	0.841412	25880	0	72112.5
Pericyte	OPC/NPC-like	ADAM17	ERBB4	0.00164009	24871.5	0.00699224	23128	0.668881	20845	1.16963	6254	0.905644	2018	0	72112.5
BMD TAM 1	Proliferating Myeloid	C3	NRP1	0.00164009	24722.7	0.00577677	32076	1.04426	6324	1.26177	4896	0.879329	8205	0	72112.5
Interm 1	Interm 2	FGF14	FGFR1	0.00164025	38153.1	0.00530747	36930	0.397133	50678	0.863144	15251	0.860914	15794	0	72112.5
AC-like 1	Mature Oligodendrocyte	CUBN	LRP2	0.00164064	46541.1	0.043414	577	0.835246	12299	0.902217	13561	0.706	134156	0	72112.5
Pericyte	Proliferating Myeloid	COL18A1	ITGB5	0.00164127	28440.9	0.0129539	8207	0.968159	7931	1.16638	6312	0.807439	47642	0	72112.5
Pro-Angiogenic TAM	BMD TAM 2	SPP1	ITGA4_ITGB1	0.00164186	26953.5	0.00452198	47800	0.958423	8208	1.45491	2867	0.895101	3780	0	72112.5
AC-like 1	Mature Oligodendrocyte	F8	LRP2	0.00164287	63925.1	0.0325358	1378	0.747544	16246	0.783952	19259	0.603446	210630	0	72112.5
OPC/NPC-like	Interm 2	NLGN4X	NRXN1	0.001643	35569.3	0.00651291	26142	0.397024	50695	0.66936	26940	0.906202	1957	0	72112.5
Pro-Angiogenic TAM	BMD TAM 2	MRC1	PTPRC	0.00164315	25062.5	0.007629	19844	1.1339	4800	1.22303	5417	0.846339	23139	0	72112.5
Pericyte	Pre-Active MG	ADAM17	IL6R	0.00164315	26078.5	0.00698846	23139	0.976907	7719	1.13698	6885	0.851242	20537	0	72112.5
AC-like 1	Endothelial Cell	COL4A2	ITGA2_ITGB1	0.00164333	45392.3	0.00562015	33546	0.473943	39275	0.616258	31331	0.803214	50697	0	72112.5
Pericyte	IFN-Responsive TAM	CCN1	ITGAM	0.00164363	32144.3	0.0180375	4683	1.15721	4496	1.07595	8211	0.777312	71219	0	72112.5
AC-like 2	Inflammatory TAM	COL6A1	CD44	0.00164365	43901.1	0.00462617	46077	0.39698	50699	0.884165	14320	0.823893	36297	0	72112.5
AC-like 1	Interm 2	RGMA	NEO1	0.00164381	44114.5	0.00861104	16147	0.41886	47079	0.581321	34534	0.803208	50700	0	72112.5
OPC/NPC-like	OPC/NPC-like	BCAN	NRCAM	0.00164446	38136.9	0.00649998	26223	0.396945	50704	0.573424	35344	0.885071	6301	0	72112.5
IFN-Responsive TAM	Interm 3	ST6GAL1	EGFR	0.00164482	26753.1	0.00698767	23145	0.789548	14188	0.756491	20868	0.896754	3452	0	72112.5
Proliferating Myeloid	Mature Oligodendrocyte	CALM1	PDE1C	0.0016451	29011.9	0.00698763	23146	0.659133	21564	0.767944	20169	0.879664	8068	0	72112.5
Mature Oligodendrocyte	AC-like 1	EDIL3	ITGB5	0.00164538	23560.9	0.0101084	12260	0.99139	7357	1.44828	2928	0.846327	23147	0	72112.5
Pericyte	Lipid-Associated TAMs	COL6A1	CD44	0.00164593	30519.9	0.00698694	23149	0.651653	22133	0.869316	14986	0.85184	20219	0	72112.5
Endothelial Cell	NEU-like	VWF	ITGA9	0.00164594	29734.1	0.012168	9075	2.36635	144	1.7194	1455	0.783825	65884	0	72112.5
Mature Neuron	Pro-Angiogenic TAM	CALM3	KCNQ1	0.00164594	23450.5	0.00943491	13752	1.59367	1455	1.77395	1256	0.836488	28677	0	72112.5
Interm 1	NEU-like	CADM3	CADM1	0.00164609	41225.3	0.005136	39014	0.586263	27242	0.825825	17044	0.803191	50714	0	72112.5
Cycling	AC-like 1	LAMC1	CD44	0.00164641	47229.9	0.00479486	43575	0.39687	50716	0.518216	41210	0.836779	28536	0	72112.5
MES-like	Lipid-Associated TAMs	COL6A1	ITGA9_ITGB1	0.0016469	45151.5	0.00524794	37666	0.484509	37898	0.639885	29360	0.805857	48721	0	72112.5
Pro-Angiogenic TAM	Interm 3	VEGFA	GRIN2B	0.00164705	27126.7	0.0134229	7737	0.756244	15804	0.721124	23153	0.858734	16827	0	72112.5
Pro-Angiogenic TAM	Interm 3	SPP1	ITGA8_ITGB1	0.00164717	30005.5	0.00401227	57254	0.959847	8162	1.30701	4282	0.879309	8217	0	72112.5
AC-like 1	Mature Neuron	CSF1	SIRPA	0.00164733	49992.3	0.00726455	21577	0.65095	22178	0.806128	18061	0.725946	116033	0	72112.5
MES-like	Lipid-Associated TAMs	COL6A2	ITGA9_ITGB1	0.00164755	37661.3	0.0062624	27966	0.588935	27004	0.780121	19458	0.815695	41766	0	72112.5
MES-like	Lipid-Associated TAMs	COL6A2	CD44	0.00164787	39995.3	0.00559475	33810	0.48324	38070	0.684524	25758	0.833935	30226	0	72112.5
Interm 2	T Cell	LAMA4	CD44	0.00164787	45973.7	0.00435078	50725	0.458896	41283	0.708193	24024	0.815763	41724	0	72112.5
AC-like 1	Mature Neuron	EFNA1	EPHB6	0.00164872	65268.7	0.0299423	1687	0.926051	9093	0.756245	20884	0.578927	222567	0	72112.5
MES-like	AC-like 1	ADAM17	ERBB4	0.00164885	41933.5	0.00459489	46556	0.396799	50731	0.583922	34287	0.886113	5981	0	72112.5
Pre-Active MG	NEU-like	NAMPT	INSR	0.00164895	25096.3	0.00541188	35715	0.957866	8220	1.28053	4610	0.890527	4824	0	72112.5
Pericyte	AC-like 1	TIMP3	CD44	0.00165012	26314.7	0.0074915	20472	0.637836	23164	1.21408	5543	0.873751	10282	0	72112.5
Interm 1	Interm 3	LAMC1	ITGA1	0.00165031	38241.1	0.0108137	10966	0.644009	22705	0.579776	34682	0.803154	50740	0	72112.5
Pericyte	NEU-like	APP	DCC	0.0016504	26098.3	0.00698503	23165	0.651105	22166	0.937267	12172	0.917348	876	0	72112.5
Pro-Angiogenic TAM	Inflammatory TAM	VEGFA	SIRPA	0.00165152	27528.3	0.0086228	16111	0.855445	11506	0.874843	14743	0.846289	23169	0	72112.5
MES-like	OPC/NPC-like	TNC	PTPRZ1	0.00165291	39716.1	0.00474958	44198	0.396656	50756	0.63014	30144	0.911377	1370	0	72112.5
AC-like 1	Lipid-Associated TAMs	TNC	ITGA9_ITGB1	0.00165324	39391.9	0.0043491	50758	0.478438	38679	0.859399	15454	0.85236	19956	0	72112.5
OPC/NPC-like	Lipid-Associated TAMs	CNTN1	NOTCH2	0.00165454	44272.1	0.00492651	41791	0.396587	50766	0.738966	21928	0.826436	34763	0	72112.5
Homeostatic MG	BMD TAM 1	ADAM28	ITGA4	0.00165543	22181.1	0.0108322	10929	1.49585	1892	1.46553	2789	0.846251	23183	0	72112.5
Endothelial Cell	Dendritic Cells	CXCL12	CXCR4	0.00165547	38967.1	0.0235288	2842	1.20018	3941	1.07523	8231	0.735065	107709	0	72112.5
AC-like 2	Interm 1	PTN	PLXNB2	0.00165601	42442.7	0.00434816	50775	0.483853	37980	0.858483	15499	0.82466	35847	0	72112.5
Pericyte	BMD TAM 1	LAMA4	ITGA9_ITGB1	0.00165655	25410.7	0.00968608	13141	0.829843	12519	1.17815	6094	0.846235	23187	0	72112.5
Cycling	Homeostatic MG	RIMS2	ABCA1	0.00165666	40838.7	0.00434799	50779	0.431601	45215	0.637479	29538	0.884307	6549	0	72112.5
Lipid-Associated TAMs	T Cell	SPP1	ITGA4_ITGB1	0.00165725	25759.7	0.00489463	42228	0.957487	8234	1.41588	3180	0.898761	3044	0	72112.5
AC-like 2	Mature Oligodendrocyte	NCAM1	NCAM2	0.00165764	37487.9	0.00494841	41471	0.396481	50785	0.74503	21542	0.909888	1529	0	72112.5
Interm 1	BMD TAM 1	COL6A2	ITGA9_ITGB1	0.00165927	44457.3	0.00531853	36789	0.532202	32413	0.629734	30177	0.803097	50795	0	72112.5
OPC/NPC-like	AC-like 1	VCAN	EGFR	0.00165944	39982.7	0.00747584	20539	0.396375	50796	0.549339	37875	0.855117	18591	0	72112.5
OPC/NPC-like	Endothelial Cell	LAMC1	ITGA6_ITGB1	0.00165993	44202.9	0.00496918	41188	0.582861	27534	0.639613	29381	0.803094	50799	0	72112.5
Interm 1	Endothelial Cell	TNC	ITGA9_ITGB1	0.00165993	43152.1	0.0043466	50799	0.421453	46676	0.678651	26197	0.852324	19976	0	72112.5
MES-like	Lipid-Associated TAMs	VEGFA	EPHB2	0.0016614	31800.3	0.00577554	32082	0.803971	13549	1.26532	4829	0.823714	36429	0	72112.5
Pericyte	Lipid-Associated TAMs	COL18A1	ITGB5	0.00166141	28287.1	0.0129194	8241	0.967161	7955	1.22823	5344	0.807232	47783	0	72112.5
NEU-like	OPC/NPC-like	EFNA5	EPHB1	0.00166156	34350.9	0.0117943	9560	0.603335	25818	0.904889	13455	0.803084	50809	0	72112.5
Endothelial Cell	Pericyte	LAMC1	ITGA1	0.0016626	22993.1	0.018122	4649	0.957035	8243	1.35628	3747	0.840812	26214	0	72112.5
Interm 1	Pericyte	LAMA4	CD44	0.00166336	46490.5	0.0051818	38448	0.396288	50820	0.551563	37645	0.828537	33427	0	72112.5
AC-like 2	Endothelial Cell	APOE	LDLR	0.00166352	44001.3	0.00490787	42045	0.396281	50821	0.778637	19563	0.825336	35465	0	72112.5
Interm 2	Cycling	VEGFA	EGFR	0.00166467	36901.7	0.00725192	21637	0.396245	50828	0.866974	15098	0.843222	24833	0	72112.5
AC-like 1	Mature Neuron	TXLNA	STX1A	0.00166497	49947.7	0.0188279	4375	0.923666	9164	0.797097	18550	0.69323	145537	0	72112.5
AC-like 1	Mature Neuron	AFDN	EPHB6	0.00166553	33889.5	0.0227339	3039	0.933303	8879	0.720329	23209	0.788379	62208	0	72112.5
Cycling	Pro-Angiogenic TAM	ITGB3BP	ITGB5	0.00166565	39868.1	0.00640411	26902	0.598353	26205	0.719119	23287	0.803057	50834	0	72112.5
AC-like 1	Interm 1	PTN	ALK	0.00166647	37941.5	0.00886293	15337	0.396154	50839	0.555412	37246	0.864546	14173	0	72112.5
AC-like 1	NEU-like	AFDN	EPHB2	0.00166647	44977.3	0.00547772	35014	0.486619	37642	0.440347	50839	0.835404	29279	0	72112.5
Mature Neuron	OPC/NPC-like	L1CAM	PTPRZ1	0.00166778	25697.1	0.0223469	3148	0.798153	13798	0.84403	16200	0.846156	23227	0	72112.5
MES-like	Cycling	COL6A1	ITGAV_ITGB8	0.00166828	47268.7	0.00560469	33705	0.405878	49215	0.440245	50850	0.833543	30461	0	72112.5
MES-like	Lipid-Associated TAMs	HMGB1	HAVCR2	0.0016691	31869.5	0.00444197	49141	0.725259	17428	0.846793	16058	0.891427	4608	0	72112.5
AC-like 1	Proliferating Myeloid	SORBS1	INSR	0.00166975	37547.1	0.00434359	50859	0.527673	32881	0.76698	20234	0.870364	11649	0	72112.5
AC-like 1	Mature Neuron	ADGRB1	RTN4RL2	0.00166976	47920.3	0.0370881	947	0.96197	8108	0.846729	16063	0.696766	142371	0	72112.5
Pro-Angiogenic TAM	BMD TAM 1	MRC1	PTPRC	0.00167004	25116.9	0.00760564	19966	1.13117	4826	1.22143	5445	0.846139	23235	0	72112.5
Pericyte	Endothelial Cell	TGFB2	ACVR1_TGFBR2	0.00167088	23811.7	0.0113402	10153	0.912033	9532	1.32879	4023	0.846135	23238	0	72112.5
AC-like 1	Interm 1	TNC	CNTN1	0.00167156	38296.7	0.00555916	34182	0.39594	50870	0.742918	21696	0.868136	12623	0	72112.5
NEU-like	BMD TAM 2	TGFB2	ACVR1_TGFBR1_TGFBR2	0.00167156	45031.1	0.0054742	35044	0.496846	36356	0.62277	30773	0.803012	50870	0	72112.5
Pericyte	AC-like 1	LAMA2	ITGA7_ITGB1	0.00167213	22442.5	0.0128953	8259	1.14599	4654	1.68377	1595	0.841875	25592	0	72112.5
BMD TAM 1	Endothelial Cell	CD38	PECAM1	0.00167273	36104.7	0.0128945	8260	1.43836	2152	1.24807	5070	0.751449	92929	0	72112.5
Interm 1	NEU-like	SLIT1	ROBO1	0.00167501	50816.5	0.00481497	43297	0.395783	50891	0.508873	42277	0.810355	45505	0	72112.5
MES-like	Lipid-Associated TAMs	PROS1	MERTK	0.00167534	28154.9	0.00616518	28692	1.00838	6999	1.23816	5201	0.838094	27770	0	72112.5
Interm 3	Interm 3	IMPG2	PRLR	0.00167632	52710.1	0.0358446	1027	1.56378	1601	1.0736	8266	0.650411	180544	0	72112.5
AC-like 1	Mature Neuron	CNTN4	APLP1	0.00167653	44580.1	0.010839	10909	0.883218	10515	0.973743	10919	0.723299	118445	0	72112.5
MES-like	MES-like	COL6A1	ITGA3_ITGB1	0.00167666	42407.1	0.00656883	25748	0.500945	35878	0.663501	27396	0.80297	50901	0	72112.5
Cycling	Homeostatic MG	BMP7	ACTR2	0.00167682	47853.9	0.00646675	26466	0.435871	44577	0.484211	45212	0.80297	50902	0	72112.5
Undetermined MG	Interm 3	B2M	KLRD1	0.00167738	25802.1	0.0102667	11926	0.925449	9112	0.719495	23261	0.868201	12599	0	72112.5
Proliferating Myeloid	Dendritic Cells	SPP1	PTGER4	0.00167794	25958.5	0.00759361	20018	0.995597	7266	1.12358	7133	0.846099	23263	0	72112.5
NEU-like	Cycling	LRIG2	EGFR	0.00167897	44069.1	0.00761331	19927	0.39639	50795	0.673622	26596	0.802948	50915	0	72112.5
MES-like	Lipid-Associated TAMs	ADAM10	GPNMB	0.00167979	34628.1	0.00453367	47587	0.798382	13789	0.999145	10110	0.834995	29542	0	72112.5
NEU-like	AC-like 2	NTF3	NTRK2	0.00167985	59278.1	0.0352103	1071	0.62604	24032	0.414875	54293	0.693988	144882	0	72112.5
Mature Oligodendrocyte	NEU-like	SEMA3B	NRP1_PLXNA2	0.00167991	25868.7	0.025095	2496	0.956147	8272	1.13108	6991	0.819081	39472	0	72112.5
MES-like	Lipid-Associated TAMs	RIMS2	ABCA1	0.00168012	35167.5	0.00452881	47676	0.590613	26861	0.719194	23280	0.886375	5908	0	72112.5
MES-like	OPC/NPC-like	APP	LRP6	0.00168028	41237.9	0.00492889	41751	0.395589	50923	0.574198	35265	0.885598	6138	0	72112.5
AC-like 1	Endothelial Cell	COL4A5	CD93	0.00168276	28518.9	0.0280762	1978	1.29113	3083	0.880202	14483	0.80291	50938	0	72112.5
Interm 2	Endothelial Cell	COL4A5	ITGA1_ITGB1	0.00168304	36980.1	0.0069631	23281	0.691194	19412	0.788624	19003	0.802722	51092	0	72112.5
MES-like	Lipid-Associated TAMs	HMGB1	CD163	0.00168326	28288.7	0.00482354	43178	0.852658	11614	0.984813	10566	0.894168	3973	0	72112.5
BMD TAM 2	Interm 3	PSAP	AR	0.00168389	25757.9	0.0129353	8223	0.824004	12739	0.930941	12431	0.846052	23284	0	72112.5
Pro-Angiogenic TAM	Pre-Active MG	APP	CD74	0.00168411	26476.5	0.00445512	48904	0.955966	8279	1.5032	2491	0.922371	596	0	72112.5
AC-like 2	Interm 2	MDK	PTPRZ1	0.00168425	36526.7	0.00687978	23781	0.395448	50947	0.707384	24074	0.870212	11719	0	72112.5
OPC/NPC-like	Inflammatory TAM	CNTN1	NOTCH2	0.00168441	44589.5	0.00491353	41972	0.395448	50948	0.722587	23040	0.826247	34875	0	72112.5
Pericyte	Pericyte	POSTN	ITGAV_ITGB5	0.00168531	23504.1	0.0141013	7153	0.955827	8281	1.26874	4773	0.842579	25201	0	72112.5
Pericyte	Proliferating Myeloid	FN1	ITGA6	0.00168531	21452.1	0.0128693	8281	1.51459	1804	1.89478	843	0.844434	24220	0	72112.5
NEU-like	NEU-like	EFNA5	EPHB1	0.00168538	39510.7	0.0100671	12332	0.540009	31621	0.756973	20833	0.790263	60655	0	72112.5
MES-like	Lipid-Associated TAMs	NRG1	MS4A4A	0.00168557	34165.5	0.00737084	21059	0.753297	15952	0.750867	21206	0.817589	40498	0	72112.5
NEU-like	Dendritic Cells	TGFB2	ACVR1_TGFBR1_TGFBR2	0.00168574	45271.7	0.00546565	35139	0.494464	36670	0.614719	31481	0.802888	50956	0	72112.5
MES-like	Lipid-Associated TAMs	LRP1B	PLAUR	0.00168607	34488.3	0.004506	48058	0.59387	26592	0.787877	19038	0.883973	6641	0	72112.5
AC-like 1	T Cell	CD58	CD2	0.00168644	51181.7	0.0136466	7524	1.19421	4021	0.874037	14785	0.679219	157466	0	72112.5
OPC/NPC-like	Mature Oligodendrocyte	LRPAP1	LRP2	0.00168672	54538.7	0.019246	4224	0.687311	19653	0.719053	23294	0.684127	153410	0	72112.5
Dendritic Cells	BMD TAM 2	CD55	ADGRE2	0.00168771	26995.7	0.0128661	8285	1.23676	3571	1.33578	3940	0.808182	47070	0	72112.5
AC-like 2	Undetermined MG	RPS19	C5AR1	0.00168789	34199.7	0.00433724	50969	0.717583	17874	1.11637	7293	0.847033	22750	0	72112.5
AC-like 1	T Cell	JAM2	ITGA4_ITGB1	0.00168814	37073.9	0.00726324	21585	0.686547	19701	0.802748	18246	0.799186	53725	0	72112.5
Interm 1	Mature Oligodendrocyte	NECTIN3	CADM1	0.00168872	44136.1	0.00607263	29440	0.413506	47980	0.439458	50974	0.851923	20174	0	72112.5
NEU-like	Homeostatic MG	TGFB2	ACVR1_TGFBR2	0.00168905	43703.5	0.00621885	28309	0.523164	33354	0.589274	33766	0.802853	50976	0	72112.5
Interm 1	Cycling	NTRK3	PTPRS	0.00168938	40717.3	0.0080861	17953	0.413853	47922	0.439441	50978	0.863506	14621	0	72112.5
Mature Neuron	BMD TAM 1	APP	CD74	0.00168951	26119.1	0.00459223	46598	0.955477	8288	1.42926	3069	0.923449	528	0	72112.5
Pericyte	Undetermined MG	COL6A2	ITGA9_ITGB1	0.00168985	23970.3	0.00964868	13220	1.03176	6562	1.27777	4652	0.846001	23305	0	72112.5
NEU-like	NEU-like	NLGN2	NRXN3	0.00169013	35469.1	0.00695972	23306.5	0.667814	20922.5	1.06993	8348.5	0.800643	52655.5	0	72112.5
NEU-like	NEU-like	NRXN3	NLGN2	0.00169042	35469.1	0.00695972	23306.5	0.667814	20922.5	1.06993	8348.5	0.800643	52655.5	0	72112.5
OPC/NPC-like	MES-like	SLIT1	ROBO1	0.0016917	39796.7	0.00742006	20820	0.395196	50992	0.642393	29162	0.841382	25897	0	72112.5
MES-like	Undetermined MG	ANXA2	TLR2	0.0016917	38000.9	0.00449246	48286	0.760892	15582	0.969438	11064	0.813928	42960	0	72112.5
AC-like 2	Inflammatory TAM	VEGFA	SIRPA	0.0016922	42054.5	0.00471611	44677	0.631208	23660	0.79171	18828	0.80283	50995	0	72112.5
Endothelial Cell	Pre-Active MG	BGN	TLR2	0.00169312	28887.1	0.0128556	8294	1.16121	4441	1.11837	7251	0.801073	52337	0	72112.5
AC-like 1	Inflammatory TAM	LAMA2	CD44	0.00169419	47489.9	0.0047461	44247	0.395124	51007	0.681639	25969	0.812262	44114	0	72112.5
AC-like 2	BMD TAM 2	CALM1	KCNQ3	0.00169452	28162.5	0.00433525	51009	0.831563	12452	1.33768	3923	0.91191	1316	0	72112.5
Interm 2	Homeostatic MG	VEGFA	ITGAV	0.00169485	37946.3	0.00433523	51011	0.529823	32659	0.865984	15138	0.8547	18811	0	72112.5
Mature Oligodendrocyte	Pericyte	TF	TFRC	0.00169553	23145.1	0.0128487	8298	1.06228	5999	1.48579	2623	0.83999	26693	0	72112.5
Mature Neuron	AC-like 1	L1CAM	PTPRZ1	0.00169554	26140.5	0.0222832	3164	0.795365	13921	0.803897	18180	0.84597	23325	0	72112.5
AC-like 2	Mature Oligodendrocyte	TNC	ITGA2	0.00169568	46271.3	0.00864135	16055	0.408037	48873	0.500037	43300	0.802807	51016	0	72112.5
Endothelial Cell	Interm 1	SEMA3F	NRP2_PLXNA4	0.00169579	30661.9	0.0604403	238	1.58904	1477	0.92319	12705	0.78272	66777	0	72112.5
Interm 1	Interm 2	TNC	PTPRZ1	0.00169602	36602.1	0.00520682	38176	0.395064	51018	0.759461	20674	0.915019	1030	0	72112.5
T Cell	T Cell	HLA-B	CD8B	0.00169613	38204.5	0.0634803	214	1.10393	5269	1.07211	8299	0.737929	105128	0	72112.5
Pericyte	Proliferating Myeloid	CCN1	TLR2	0.00169734	23691.5	0.0128451	8301	1.21822	3760	1.22604	5371	0.83604	28913	0	72112.5
OPC/NPC-like	Pro-Angiogenic TAM	ALCAM	NRP1	0.00169754	35004.7	0.00404557	56555	0.635534	23332	0.977377	10813	0.869081	12211	0	72112.5
Interm 1	BMD TAM 2	LAMC1	CD44	0.00169785	47003.9	0.00479942	43508	0.394997	51029	0.531159	39874	0.836844	28496	0	72112.5
Interm 3	Endothelial Cell	WNT5B	FZD4	0.00169808	39489.5	0.0991044	81	1.58887	1478	0.827457	16977	0.736085	106799	0	72112.5
AC-like 1	T Cell	LAMB1	ITGA1	0.00169811	37042.3	0.00905302	14760	0.914946	9438	1.13581	6900	0.764299	82001	0	72112.5
OPC/NPC-like	Pericyte	SLIT1	SDC1	0.00169839	57202.9	0.0319923	1427	0.635522	23335	0.774781	19787	0.664802	169353	0	72112.5
Interm 3	Pre-Active MG	CNTN4	APLP1	0.00169855	39145.3	0.0128436	8303	1.19507	4007	1.08351	8043	0.739955	103261	0	72112.5
Pericyte	Undetermined MG	COL6A1	CD44	0.00169982	30100.9	0.00695446	23340	0.64977	22266	0.931534	12405	0.851546	20381	0	72112.5
Dendritic Cells	OPC/NPC-like	ST6GAL1	EGFR	0.0017001	24090.1	0.00695437	23341	0.724089	17502	1.33073	4003	0.896532	3492	0	72112.5
NEU-like	Interm 3	NTN4	DCC	0.00170134	38646.1	0.0215368	3422	0.676703	20341	0.475269	46305	0.802767	51050	0	72112.5
Pericyte	MES-like	COL4A2	ITGA3_ITGB1	0.00170153	24651.9	0.0101399	12185	0.853723	11575	1.32756	4041	0.845935	23346	0	72112.5
MES-like	Undetermined MG	COL6A2	ITGA9_ITGB1	0.00170184	42291.5	0.0053846	36017	0.529381	32710	0.761706	20556	0.804071	50062	0	72112.5
MES-like	Undetermined MG	COL6A2	CD44	0.00170218	39275.3	0.00556874	34079	0.481357	38316	0.746742	21444	0.833612	30425	0	72112.5
Pericyte	BMD TAM 1	MMP9	LRP1	0.00170398	24127.5	0.0297206	1733	1.45837	2041	1.07163	8312	0.823703	36439	0	72112.5
AC-like 2	IFN-Responsive TAM	CALM1	KCNQ3	0.00170401	28276.1	0.00433164	51066	0.830906	12479	1.29682	4399	0.911877	1324	0	72112.5
Pericyte	Homeostatic MG	THBS1	PTPRJ	0.0017041	23444.9	0.0103865	11705	1.08992	5510	1.28577	4542	0.845929	23355	0	72112.5
Mature Neuron	Inflammatory TAM	PTGS2	ALOX5	0.00170459	40596.1	0.0128368	8313	1.03024	6592	1.08867	7913	0.734699	108050	0	72112.5
OPC/NPC-like	Interm 3	PTN	PTPRS	0.00170484	37785.7	0.00655507	25852	0.485283	37797	0.438788	51071	0.905192	2096	0	72112.5
AC-like 1	T Cell	THBS2	ITGA4	0.00170639	50241.1	0.0118606	9469	0.959244	8179	1.03743	9104	0.685367	152341	0	72112.5
T Cell	T Cell	B2M	CD3D	0.0017064	24402.9	0.0373442	925	1.12114	4987	1.07148	8316	0.82496	35674	0	72112.5
Homeostatic MG	T Cell	LGALS9	PTPRC	0.00170722	22705.1	0.0108603	10875	1.58781	1482	1.90195	823	0.837291	28233	0	72112.5
MES-like	Pericyte	COL6A2	CD44	0.00170754	30094.9	0.00769394	19560	0.635181	23367	0.832939	16701	0.85484	18734	0	72112.5
AC-like 1	Interm 3	TNC	ITGA8_ITGB1	0.00170835	42600.3	0.00433011	51092	0.518041	33913	0.729811	22558	0.828703	33326	0	72112.5
AC-like 1	T Cell	COL4A6	ITGA1_ITGB1	0.00170869	56632.1	0.0151243	6330	0.637311	23200	0.793132	18758	0.672834	162760	0	72112.5
Pre-Active MG	BMD TAM 2	PLTP	ABCA1	0.00170897	23702.7	0.00694967	23372	0.93208	8918	1.24913	5053	0.877007	9058	0	72112.5
Cycling	Pericyte	MFGE8	PDGFRB	0.00171004	37223.3	0.0351738	1076	1.22913	3661	1.07118	8322	0.742487	100945	0	72112.5
Pericyte	Pericyte	LAMC3	CD44	0.00171125	24010.5	0.029599	1749	1.21448	3799	1.07112	8324	0.827535	34068	0	72112.5
OPC/NPC-like	Pericyte	COL20A1	ITGA11_ITGB1	0.00171155	46078.9	0.0132762	7868	0.759965	15623	0.718	23381	0.73104	111410	0	72112.5
Pericyte	Pre-Active MG	POSTN	ITGAV_ITGB5	0.00171213	23139.9	0.0148287	6565	0.953255	8337	1.23062	5302	0.845886	23383	0	72112.5
OPC/NPC-like	T Cell	LAMA4	CD44	0.00171254	48356.5	0.00432872	51117	0.457666	41476	0.575511	35116	0.81538	41961	0	72112.5
Pro-Angiogenic TAM	Dendritic Cells	LGALS1	PTPRC	0.00171367	25385.7	0.00586274	31326	0.995626	7264	1.07092	8328	0.880113	7898	0	72112.5
Pro-Angiogenic TAM	Pericyte	MAML2	NOTCH3	0.00171414	26837.7	0.0121136	9146	0.69551	19145	0.717824	23390	0.873456	10395	0	72112.5
Lipid-Associated TAMs	Pro-Angiogenic TAM	SERPINE1	PLAUR	0.00171442	22424.9	0.0102524	11952	1.18349	4157	2.01915	512	0.845875	23391	0	72112.5
MES-like	Undetermined MG	VEGFA	ITGB1	0.00171455	24364.5	0.00692608	23530	0.876602	10740	1.42728	3084	0.868751	12356	0	72112.5
AC-like 1	Undetermined MG	SPON1	APP	0.00171471	39529.5	0.00786021	18857	0.340767	60889	0.732141	22397	0.845874	23392	0	72112.5
MES-like	Undetermined MG	VEGFA	EPHB2	0.00171488	30418.7	0.00612583	28993	0.816614	13043	1.31898	4141	0.827948	33804	0	72112.5
AC-like 1	Mature Oligodendrocyte	AGRN	LRP2	0.00171529	59311.1	0.0211809	3532	0.68886	19572	0.717783	23394	0.653839	177945	0	72112.5
Interm 1	IFN-Responsive TAM	ADAM12	ITGA9	0.00171639	35233.3	0.00853853	16395	0.65087	22187	0.883789	14332	0.802659	51140	0	72112.5
Homeostatic MG	Pericyte	C3	NRP1	0.00171732	23895.3	0.00574383	32387	1.21463	3797	1.45825	2846	0.879025	8334	0	72112.5
AC-like 1	T Cell	LGALS1	PTPRC	0.00171759	32655.5	0.00372953	63663	1.1485	4613	1.35047	3796	0.854125	19093	0	72112.5
Pericyte	Pre-Active MG	LAMC3	ITGA9_ITGB1	0.00171793	28704.7	0.027552	2059	1.26049	3365	1.07071	8335	0.794086	57652	0	72112.5
MES-like	OPC/NPC-like	CNTN1	PTPRZ1	0.00171891	38646.5	0.00509498	39533	0.394199	51155	0.651327	28396	0.905519	2036	0	72112.5
Dendritic Cells	BMD TAM 2	RPS19	C5AR1	0.00172047	25334.7	0.00694388	23412	0.873556	10837	0.984589	10576	0.875101	9736	0	72112.5
Mature Neuron	Mature Oligodendrocyte	LRRC4B	PTPRD	0.00172104	24976.7	0.0110619	10566	0.785064	14397	1.29748	4394	0.845831	23414	0	72112.5
AC-like 1	OPC/NPC-like	LRRC4B	PTPRS	0.0017211	47647.9	0.0084165	16763	0.404552	49433	0.456356	48763	0.802618	51168	0	72112.5
MES-like	Interm 3	CNTN4	PTPRG	0.0017211	43788.9	0.00645895	26529	0.435285	44655	0.438091	51168	0.84397	24480	0	72112.5
MES-like	AC-like 2	COL6A2	ITGAV_ITGB8	0.00172143	45175.1	0.00511049	39323	0.394094	51170	0.671672	26740	0.823547	36530	0	72112.5
Cycling	IFN-Responsive TAM	BMP7	ACTR2	0.00172177	47848.5	0.00643772	26666	0.433196	44967	0.49152	44325	0.802614	51172	0	72112.5
Cycling	Homeostatic MG	CALM1	KCNQ3	0.00172219	28227.7	0.00427423	52119	0.999135	7191	1.0703	8342	0.911339	1374	0	72112.5
MES-like	Interm 3	CNTN1	NOTCH1	0.00172295	46363.3	0.00582829	31598	0.394038	51179	0.461653	48059	0.836115	28868	0	72112.5
Interm 3	NEU-like	AFDN	EPHB2	0.00172392	28715.1	0.00859992	16185	0.723969	17511	0.717313	23424	0.864122	14343	0	72112.5
MES-like	Interm 1	LAMC1	ITGA7_ITGB1	0.00172429	49106.7	0.0054114	35719	0.41923	47015	0.534413	39500	0.802602	51187	0	72112.5
MES-like	Interm 1	COL4A2	ITGAV_ITGB8	0.00172497	47460.9	0.00500491	40724	0.393913	51191	0.487313	44825	0.836907	28452	0	72112.5
Lipid-Associated TAMs	Pericyte	APOE	SDC2	0.00172508	25063.5	0.00694136	23428	0.80749	13397	1.0726	8282	0.879597	8098	0	72112.5
AC-like 2	Pro-Angiogenic TAM	APOE	ABCA1	0.00172523	26822.7	0.00431511	51375	0.952752	8347	1.57716	2067	0.932035	212	0	72112.5
MES-like	Undetermined MG	PROS1	MERTK	0.00172581	33389.1	0.0051509	38807	0.81757	13004	1.09914	7675	0.825526	35347	0	72112.5
Pericyte	BMD TAM 2	VCL	ITGB5	0.00172595	23714.5	0.0102896	11888	0.987001	7462	1.36269	3679	0.845808	23431	0	72112.5
MES-like	AC-like 1	TNC	PTPRZ1	0.00172615	40554.7	0.00473606	44385	0.393868	51198	0.590007	33684	0.911261	1394	0	72112.5
Pericyte	Pro-Angiogenic TAM	SDC2	PTPRJ	0.00172652	24978.3	0.00694045	23433	0.896149	10039	1.20205	5706	0.865918	13601	0	72112.5
AC-like 1	Homeostatic MG	TNC	ITGA9_ITGB1	0.00172682	39170.5	0.00432408	51202	0.498236	36197	0.844054	16199	0.851997	20142	0	72112.5
AC-like 1	T Cell	COL28A1	ITGA1_ITGB1	0.00172739	46965.1	0.0178643	4757	0.72345	17546	0.862068	15311	0.715912	125099	0	72112.5
Endothelial Cell	Interm 1	ANGPT2	ITGA5_ITGB1	0.00172767	23558.9	0.0128041	8351	1.23168	3629	1.52253	2366	0.832043	31336	0	72112.5
MES-like	T Cell	COL6A2	ITGA1_ITGB1	0.00172855	23950.5	0.0113824	10101	0.922935	9189	1.26051	4910	0.845798	23440	0	72112.5
Pre-Active MG	MES-like	NAMPT	ITGA5_ITGB1	0.00172889	24621.7	0.00562575	33490	1.03666	6455	1.47649	2698	0.878993	8353	0	72112.5
Pericyte	BMD TAM 2	LAMC1	CD44	0.00172941	29561.3	0.00693945	23443	0.646393	22528	0.898404	13726	0.860482	15997	0	72112.5
Interm 1	Pericyte	PDGFC	PDGFRB	0.0017295	28236.3	0.023076	2950	1.25527	3408	1.06978	8354	0.798309	54357	0	72112.5
Dendritic Cells	Lipid-Associated TAMs	HLA-DQB1	CD4	0.00173133	27076.5	0.0127961	8357	1.71828	973	1.44324	2962	0.80285	50978	0	72112.5
OPC/NPC-like	Mature Oligodendrocyte	EGF	ERBB4	0.00173172	43445.5	0.00926511	14172	0.443356	43494	0.564659	36218	0.802553	51231	0	72112.5
AC-like 1	T Cell	COL8A1	ITGA1_ITGB1	0.00173173	42420.5	0.00814171	17742	0.646282	22535	0.934727	12277	0.757906	87436	0	72112.5
AC-like 1	T Cell	COL5A3	ITGA1_ITGB1	0.00173202	38333.5	0.0130112	8145	0.74616	16320	0.930095	12466	0.76356	82624	0	72112.5
Pro-Angiogenic TAM	BMD TAM 2	SPP1	ITGAV_ITGB5	0.00173256	27093.5	0.00436811	50427	0.95253	8359	1.49751	2532	0.905511	2037	0	72112.5
Interm 2	OPC/NPC-like	BCAN	EGFR	0.0017326	37421.3	0.00710906	22427	0.344563	60095	1.0407	9018	0.845768	23454	0	72112.5
AC-like 2	Mature Oligodendrocyte	MDK	LRP2	0.00173317	31650.1	0.0504222	389	0.952501	8360	1.21644	5509	0.776466	71880	0	72112.5
Inflammatory TAM	OPC/NPC-like	TGFB1	EGFR	0.00173404	27670.5	0.00827434	17285	0.634093	23459	1.33454	3959	0.849403	21537	0	72112.5
Mature Neuron	Cycling	CALM1	PTH2R	0.00173433	22099.1	0.0109004	10813	1.28326	3149	1.85275	961	0.845759	23460	0	72112.5
Undetermined MG	Pericyte	APOE	SDC2	0.00173433	24873.1	0.00693773	23460	0.807008	13420	1.11757	7268	0.879569	8105	0	72112.5
BMD TAM 1	Interm 3	TNC	CNTN1	0.00173439	23843.9	0.00682638	24101	1.03466	6496	1.06934	8362	0.879452	8148	0	72112.5
MES-like	T Cell	ADAM23	ITGA4	0.001735	26383.3	0.0127938	8363	0.996652	7248	1.12767	7059	0.822662	37134	0	72112.5
Interm 1	Endothelial Cell	NAMPT	INSR	0.00173561	29183.5	0.00431228	51435	0.979158	7664	1.16481	6342	0.878955	8364	0	72112.5
AC-like 1	MES-like	RGMA	BMPR2	0.00173578	43096.3	0.00585935	31360	0.393489	51255	0.509817	42153	0.855101	18601	0	72112.5
AC-like 2	Inflammatory TAM	HLA-A	LILRB1	0.00173646	32705.7	0.00759873	19993	0.925312	9117	0.970033	11047	0.80253	51259	0	72112.5
Homeostatic MG	Pre-Active MG	C3	ITGAM	0.00173694	22488.7	0.0100035	12466	1.4665	2009	1.51935	2387	0.845738	23469	0	72112.5
Endothelial Cell	OPC/NPC-like	APLN	GRM7	0.00173745	33824.3	0.0580356	269	1.14428	4679	1.06918	8367	0.762317	83694	0	72112.5
MES-like	Dendritic Cells	ADAM23	ITGA4	0.00173815	33007.7	0.0103936	11689	0.799437	13749	0.779404	19518	0.806995	47970	0	72112.5
Pericyte	BMD TAM 1	FBLN1	ITGB1	0.00173868	23733.7	0.015053	6389	1.16869	4340	1.06901	8369	0.838636	27458	0	72112.5
NEU-like	OPC/NPC-like	CXCL13	GRM7	0.00173944	60739.7	0.0314156	1496	0.600494	26027	0.644447	28983	0.657537	175080	0	72112.5
MES-like	Dendritic Cells	APP	NOTCH2	0.00173951	36133.3	0.0044769	48530	0.545892	31046	0.75425	21004	0.879934	7974	0	72112.5
OPC/NPC-like	Endothelial Cell	ADAM23	ITGA5	0.00173955	35551.3	0.0115951	9812	0.773579	14949	0.716608	23478	0.794383	57405	0	72112.5
Interm 2	Homeostatic MG	CALM1	OPRM1	0.00173985	43681.1	0.00687986	23779	0.543036	31317	0.53069	39918	0.80251	51279	0	72112.5
MES-like	Dendritic Cells	ANXA2	TLR2	0.00174002	27464.1	0.00642305	26777	1.08066	5677	1.19622	5785	0.839496	26969	0	72112.5
Interm 3	NEU-like	EFNA5	EPHA7	0.00174051	29845.3	0.038882	815	1.0858	5582	1.06884	8372	0.788227	62345	0	72112.5
Interm 1	Homeostatic MG	ADAM12	ITGA9	0.00174069	35981.9	0.00852176	16451	0.649669	22269	0.81059	17793	0.802503	51284	0	72112.5
Interm 3	T Cell	COL22A1	ITGA1_ITGB1	0.00174174	24047.9	0.0147391	6643	0.951842	8374	1.22889	5332	0.838078	27778	0	72112.5
Endothelial Cell	Endothelial Cell	CCN2	IGF2R	0.00174174	27091.1	0.012785	8374	1.10814	5201	1.13702	6883	0.814042	42885	0	72112.5
Mature Oligodendrocyte	Endothelial Cell	HLA-C	NOTCH4	0.00174175	33688.7	0.0314108	1497	2.10058	318	0.895003	13863	0.765855	80653	0	72112.5
Interm 1	BMD TAM 2	VEGFA	SIRPA	0.00174188	48417.1	0.00469619	44983	0.494121	36710	0.558064	36989	0.802494	51291	0	72112.5
OPC/NPC-like	Cycling	NRXN3	NLGN1	0.00174222	36152.5	0.00481923	43236.5	0.393254	51293.5	0.896784	13786.5	0.927508	333.5	0	72112.5
Inflammatory TAM	Endothelial Cell	C1QA	CD93	0.00174235	33128.3	0.0166482	5394	1.42959	2191	1.06867	8375	0.769649	77569	0	72112.5
Cycling	OPC/NPC-like	NLGN1	NRXN3	0.00174239	36152.5	0.00481923	43236.5	0.393254	51293.5	0.896784	13786.5	0.927508	333.5	0	72112.5
MES-like	Interm 3	EFNA5	EPHB2	0.00174307	36350.9	0.00887194	15306	0.638905	23087	0.771865	19951	0.802484	51298	0	72112.5
MES-like	Dendritic Cells	CNTN1	NOTCH2	0.00174341	37402.9	0.00599637	30104	0.51461	34300	0.710583	23858	0.840082	26640	0	72112.5
OPC/NPC-like	Pre-Active MG	RPS19	C5AR1	0.00174341	41398.5	0.0049269	41784	0.637291	23201	0.437066	51300	0.85511	18595	0	72112.5
Inflammatory TAM	Dendritic Cells	ADAM28	ITGA4	0.00174508	22718.9	0.0107412	11069	1.33555	2770	1.31857	4146	0.845702	23497	0	72112.5
NEU-like	MES-like	NCAM1	PTPRZ1	0.00174638	51632.7	0.00424233	52700	0.323457	64442	0.323639	68399	0.923776	510	0	72112.5
Interm 3	Interm 2	NRG1	NETO2	0.00174653	24399.7	0.0107724	11029	0.907943	9666	1.20293	5689	0.845693	23502	0	72112.5
OPC/NPC-like	Endothelial Cell	COL4A5	ITGA2_ITGB1	0.00174732	44701.7	0.00763771	19803	0.426339	45934	0.58346	34336	0.802456	51323	0	72112.5
NEU-like	Homeostatic MG	CALM3	KCNQ3	0.00174788	38451.9	0.00330405	75244	0.951607	8384	1.07881	8147	0.837039	28372	0	72112.5
Pericyte	Interm 3	LAMA2	ITGA9_ITGB1	0.00174828	22500.3	0.0109735	10693	1.15339	4547	1.67493	1641	0.845686	23508	0	72112.5
AC-like 2	Inflammatory TAM	SPARC	ENG	0.00174886	42159.9	0.00431702	51332	0.581476	27694	0.94835	11784	0.807113	47877	0	72112.5
Cycling	AC-like 2	NRG1	GPC1	0.00174903	40225.9	0.00776379	19261	0.392989	51333	1.01951	9566	0.805699	48857	0	72112.5
MES-like	Dendritic Cells	COL6A2	CD44	0.00174954	41739.3	0.00562187	33532	0.485202	37805	0.574413	35245	0.834269	30002	0	72112.5
Inflammatory TAM	IFN-Responsive TAM	C3	CD81	0.00174973	26031.7	0.00521648	38050	1.02596	6675	1.25906	4934	0.878909	8387	0	72112.5
NEU-like	Interm 1	NTRK3	PTPRS	0.00175022	41712.5	0.00784603	18908	0.392964	51340	0.440719	50800	0.861721	15402	0	72112.5
Interm 3	Proliferating Myeloid	HMGB1	THBD	0.00175034	29044.1	0.0127735	8388	1.05957	6050	1.0948	7773	0.80298	50897	0	72112.5
BMD TAM 1	Inflammatory TAM	C1QA	CR1	0.00175096	36495.3	0.0127717	8389	1.05959	6049	1.18604	5951	0.754923	89975	0	72112.5
OPC/NPC-like	OPC/NPC-like	NRG3	EGFR	0.00175266	36306.7	0.00692721	23523	0.348129	59379	0.815432	17536	0.877197	8983	0	72112.5
NEU-like	Cycling	SLIT1	ROBO1	0.00175295	43291.3	0.00766281	19687	0.409997	48604	0.436498	51356	0.843519	24697	0	72112.5
Pericyte	Dendritic Cells	LAMB1	ITGA9_ITGB1	0.00175295	22991.1	0.0104592	11563	1.18006	4198	1.37296	3558	0.845647	23524	0	72112.5
Proliferating Myeloid	OPC/NPC-like	C3	GRM7	0.00175354	26917.3	0.00913866	14519	0.775432	14851	1.0192	9578	0.845644	23526	0	72112.5
AC-like 1	Mature Neuron	VEGFA	GRIN2B	0.00175397	45149.9	0.00599025	30163	0.471059	39613	0.603229	32499	0.802406	51362	0	72112.5
MES-like	Endothelial Cell	LGALS3	ENG	0.00175527	25272.5	0.0127583	8396	1.19344	4028	1.19252	5846	0.824434	35980	0	72112.5
NEU-like	Undetermined MG	HMGB1	CD163	0.00175617	38014.7	0.00364259	65867	0.632951	23535	0.759632	20668	0.880127	7891	0	72112.5
MES-like	Dendritic Cells	MIF	CD44_CD74	0.00175636	33398.3	0.00671817	24765	0.739561	16674	0.934923	12269	0.816581	41171	0	72112.5
MES-like	Dendritic Cells	MIF	CD74_CXCR4	0.00175653	27349.9	0.00963899	13244	1.09855	5356	1.30145	4350	0.815814	41687	0	72112.5
NEU-like	Interm 1	NCAN	CDH2	0.00175671	46478.9	0.00726141	21593	0.398404	50456	0.436302	51378	0.823076	36855	0	72112.5
Pro-Angiogenic TAM	BMD TAM 1	VEGFA	ITGA9	0.00175704	27249.9	0.00853124	16418	0.838253	12171	0.942194	12010	0.845624	23538	0	72112.5
Pericyte	BMD TAM 2	LAMB1	ITGA6_ITGB1	0.00175734	22693.7	0.0118797	9441	1.16067	4451	1.33738	3925	0.845622	23539	0	72112.5
MES-like	Dendritic Cells	VEGFA	ITGAV	0.00175756	24412.9	0.00646593	26473	0.872551	10885	1.34867	3815	0.877808	8779	0	72112.5
MES-like	Dendritic Cells	VEGFA	SIRPA	0.00175807	24387.7	0.00842041	16747	1.01608	6861	1.55372	2186	0.844738	24032	0	72112.5
MES-like	Dendritic Cells	VEGFA	ITGA9	0.00175824	26688.7	0.0072773	21499	0.96899	7904	1.52454	2358	0.83496	29570	0	72112.5
AC-like 2	Homeostatic MG	MIF	CD74_CXCR4	0.00175876	35914.5	0.00809833	17908	0.634154	23455	0.8755	14707	0.802368	51390	0	72112.5
Pericyte	Endothelial Cell	LAMB1	DAG1	0.00175897	31239.5	0.0127544	8402	1.10136	5304	1.25302	5006	0.784438	65373	0	72112.5
MES-like	Interm 3	ADAM17	NOTCH1	0.00175961	49087.3	0.00431393	51395	0.432897	45014	0.497439	43628	0.828751	33287	0	72112.5
BMD TAM 2	Mature Oligodendrocyte	PLAU	LRP2	0.00176082	46194.9	0.039335	788	0.965437	8007	1.06733	8405	0.697579	141662	0	72112.5
Mature Oligodendrocyte	Interm 1	CNTN2	NRP1	0.00176082	28394.7	0.0127516	8405	0.975921	7747	1.10703	7498	0.809402	46211	0	72112.5
Endothelial Cell	OPC/NPC-like	APP	DCC	0.00176261	24908.3	0.00728078	21478	0.632679	23557	1.15197	6597	0.918906	797	0	72112.5
Inflammatory TAM	Endothelial Cell	PDGFC	KDR	0.00176263	33047.3	0.0313579	1506	1.63074	1269	0.873773	14797	0.772021	75552	0	72112.5
MES-like	Pericyte	MFGE8	PDGFRB	0.00176268	38241.9	0.0333621	1279	1.21478	3796	1.06723	8408	0.737399	105614	0	72112.5
AC-like 1	Cycling	BCAN	EGFR	0.00176304	37565.7	0.00834762	17023	0.392431	51415	0.642824	29127	0.855955	18151	0	72112.5
Cycling	Undetermined MG	HMGB1	CD163	0.00176355	31172.7	0.00431297	51418	0.76223	15511	0.956643	11512	0.888757	5310	0	72112.5
MES-like	Dendritic Cells	ARF1	INSR	0.00176373	42423.3	0.00452927	47659	0.521823	33496	0.676188	26404	0.830088	32445	0	72112.5
Lipid-Associated TAMs	Mature Oligodendrocyte	PLAU	LRP2	0.00176391	46602.1	0.0385933	828	0.958313	8211	1.06709	8410	0.695567	143449	0	72112.5
Interm 1	BMD TAM 2	LAMA4	ITGA9_ITGB1	0.0017651	45660.3	0.00526831	37399	0.472752	39404	0.656476	27959	0.802324	51427	0	72112.5
OPC/NPC-like	Cycling	NXPH1	NRXN3	0.00176525	35787.3	0.00692046	23566	0.376689	54086	0.741652	21772	0.881499	7400	0	72112.5
NEU-like	OPC/NPC-like	OLFM2	ROBO2	0.00176554	37291.1	0.00692032	23567	0.366093	55977	0.882425	14397	0.851504	20402	0	72112.5
MES-like	NEU-like	DRAXIN	DCC	0.00176596	31747.5	0.0106788	11164	0.733727	17013	1.13006	7016	0.80232	51432	0	72112.5
Endothelial Cell	BMD TAM 2	CFH	ITGAM	0.00176763	38308.5	0.0297337	1729	1.30353	2986	1.06678	8416	0.736636	106299	0	72112.5
NEU-like	Lipid-Associated TAMs	ADAM10	GPNMB	0.00176785	36467.9	0.00431193	51443	0.780327	14620	0.927831	12537	0.831511	31627	0	72112.5
MES-like	Dendritic Cells	SORBS1	INSR	0.00176802	29122.7	0.00636451	27227	0.60336	25813	0.856289	15619	0.890435	4842	0	72112.5
Endothelial Cell	Homeostatic MG	BGN	TLR2	0.00176825	28877.1	0.0127459	8417	1.15293	4553	1.15942	6448	0.80039	52855	0	72112.5
Pericyte	Cycling	ADAM12	ITGB1	0.00176848	26962.7	0.0086024	16177	0.832075	12428	0.9865	10519	0.845563	23577	0	72112.5
MES-like	Dendritic Cells	HSP90B1	TLR1	0.00176991	38339.9	0.00584881	31430	0.77353	14954	0.683068	25862	0.807842	47341	0	72112.5
Pericyte	OPC/NPC-like	COL6A1	ITGAV_ITGB8	0.00176995	31469.7	0.00758601	20054	0.632387	23582	0.73471	22215	0.853497	19385	0	72112.5
