## Supplementary Tables for "A longitudinal single-cell and spatial multiomic atlas of pediatric high-grade glioma": Supplementary_Table_7.xlsx (part 2 of 3)

### Sheet: LIANA interactions (continued)
source	target	ligand.complex	receptor.complex	aggregate_rank	mean_rank	natmi.edge_specificity	natmi.rank	connectome.weight_sc	connectome.rank	logfc.logfc_comb	logfc.rank	sca.LRscore	sca.rank	cellphonedb.pvalue	cellphonedb.rank
AC-like 2	Pericyte	CALM1	GRM3	0.00177111	43495.3	0.00556566	34113	0.392165	51462	0.893916	13900	0.809837	45889	0	72112.5
MES-like	Dendritic Cells	HSP90B1	TLR2	0.0017718	26635.7	0.00547577	35031	1.04572	6292	1.11995	7224	0.868404	12519	0	72112.5
AC-like 2	BMD TAM 2	HMGB1	CXCR4	0.00177232	42205.1	0.00430983	51469	0.501445	35815	0.703965	24292	0.838854	27337	0	72112.5
MES-like	Dendritic Cells	NRG1	MS4A4A	0.00177283	33343.1	0.00745427	20649	0.761303	15563	0.798889	18449	0.818427	39942	0	72112.5
AC-like 2	Cycling	CALM1	CACNA1C	0.00177301	43662.7	0.00430965	51473	0.395136	51002	0.60209	32592	0.871682	11134	0	72112.5
MES-like	MES-like	FGF2	FGFR1	0.00177318	37802.9	0.010521	11437	0.552094	30430	0.715535	23561	0.802259	51474	0	72112.5
AC-like 1	Pericyte	SEMA4B	DCBLD2	0.00177319	34805.5	0.0153167	6203	0.65315	22026	0.853872	15736	0.793685	57950	0	72112.5
Pericyte	Homeostatic MG	FSTL1	DIP2A	0.00177321	24471.9	0.0137342	7455	0.967265	7951	1.06646	8425	0.840469	26416	0	72112.5
AC-like 1	Pericyte	PDGFC	PDGFRB	0.00177378	34056.9	0.0168838	5264	1.15588	4512	0.92044	12815	0.771983	75581	0	72112.5
Interm 3	MES-like	SLIT2	APP	0.00177378	28237.3	0.00758705	20050	0.632175	23595	0.786882	19093	0.884961	6336	0	72112.5
Inflammatory TAM	Dendritic Cells	IL15RA	AXL	0.00177383	34237.1	0.0136088	7556	1.21388	3807	1.06645	8426	0.767538	79284	0	72112.5
Cycling	BMD TAM 1	RPS19	C5AR1	0.0017749	43785.7	0.00430894	51484	0.529815	32662	0.532882	39683	0.846609	22987	0	72112.5
Interm 1	Proliferating Myeloid	COL4A2	ITGA9_ITGB1	0.00177559	52454.7	0.00430873	51488	0.435055	44688	0.501049	43187	0.803095	50798	0	72112.5
T Cell	Interm 3	SPARC	FGFR1	0.00177614	26270.7	0.00691055	23603	0.824634	12719	0.884471	14308	0.878301	8611	0	72112.5
Pro-Angiogenic TAM	Pre-Active MG	GSTO1	RYR1	0.00177631	27354.7	0.0127312	8430	1.18055	4187	1.14225	6777	0.810708	45267	0	72112.5
Undetermined MG	Pro-Angiogenic TAM	C3	NRP1	0.00177631	24475.5	0.00571641	32631	1.03639	6460	1.47078	2744	0.878771	8430	0	72112.5
AC-like 1	Pericyte	COL4A2	ITGA1_ITGB1	0.00177663	44648.5	0.0050432	40167	0.483973	37967	0.745726	21502	0.802225	51494	0	72112.5
MES-like	NEU-like	NXPH1	NRXN1	0.00177732	39686.5	0.00430833	51498	0.552818	30350	0.650213	28489	0.860525	15983	0	72112.5
MES-like	Homeostatic MG	ANXA2	TLR2	0.00177766	30035.3	0.00581447	31725	0.979861	7638	1.09551	7746	0.832676	30955	0	72112.5
NEU-like	Interm 3	NRXN1	NLGN3	0.00177783	38108.7	0.00625497	28025.5	0.633141	23520.5	0.86071	15383.5	0.802217	51501.5	0	72112.5
Interm 3	OPC/NPC-like	FGF13	EGFR	0.00177791	26167.1	0.0131117	8037	0.631875	23609	1.20646	5635	0.849559	21442	0	72112.5
AC-like 1	MES-like	RGMA	NEO1	0.00177939	46589.7	0.00850258	16516	0.41571	47623	0.484402	45187	0.802205	51510	0	72112.5
MES-like	Homeostatic MG	ADAM17	IL6R	0.00178025	33677.1	0.00524826	37661	0.806328	13452	0.893648	13911	0.832185	31249	0	72112.5
MES-like	Homeostatic MG	ADAM17	RHBDF2	0.0017806	26275.9	0.00559615	33791	1.13162	4822	1.19242	5848	0.863085	14806	0	72112.5
MES-like	Homeostatic MG	NRG1	HLA-DPB1	0.00178094	49389.3	0.00465482	45612	0.50252	35697	0.492463	44212	0.805076	49313	0	72112.5
AC-like 2	T Cell	HLA-A	CD8A	0.00178129	30298.3	0.0364972	984	1.0337	6515	1.06588	8438	0.786827	63442	0	72112.5
BMD TAM 1	Endothelial Cell	HLA-C	NOTCH4	0.00178129	33984.7	0.0312724	1514	2.09928	319	0.869184	14995	0.765458	80983	0	72112.5
MES-like	Inflammatory TAM	VEGFA	ITGB1	0.00178175	24532.7	0.00690613	23622	0.875548	10775	1.35852	3718	0.868586	12436	0	72112.5
Homeostatic MG	Mature Oligodendrocyte	WNT5A	LRP2	0.00178315	36860.3	0.0383615	844	0.98478	7513	1.06582	8441	0.748634	95391	0	72112.5
AC-like 1	Inflammatory TAM	TNC	ITGA9_ITGB1	0.00178336	39336.7	0.00430559	51533	0.489553	37275	0.858871	15477	0.851726	20286	0	72112.5
Pro-Angiogenic TAM	Interm 3	ARF1	CHRM3	0.00178352	30902.7	0.00764764	19757	0.667601	20944	0.805967	18072	0.845481	23628	0	72112.5
Endothelial Cell	Pericyte	MMRN2	CD248	0.00178451	71007.1	0.208427	18	1.27507	3213	0.511182	42007	0.536226	237685	0	72112.5
Pro-Angiogenic TAM	IFN-Responsive TAM	SPP1	ITGA9_ITGB1	0.00178502	28387.1	0.0041019	55395	0.949353	8444	1.47293	2724	0.897663	3260	0	72112.5
Interm 2	Mature Oligodendrocyte	NTN1	NEO1	0.00178527	42701.3	0.00794385	18514	0.406228	49152	0.735371	22184	0.802153	51544	0	72112.5
BMD TAM 2	BMD TAM 1	C1QA	CR1	0.00178689	36914.5	0.0127146	8447	1.0609	6023	1.10021	7646	0.754508	90344	0	72112.5
Interm 1	Pre-Active MG	HMGB1	TLR2	0.001787	32032.7	0.00430427	51554	0.864746	11160	0.74777	21391	0.894297	3946	0	72112.5
MES-like	Homeostatic MG	COL6A1	ITGA9_ITGB1	0.00178752	45061.7	0.00521775	38026	0.504307	35481	0.62454	30627	0.805405	49062	0	72112.5
MES-like	Homeostatic MG	COL6A2	ITGA9_ITGB1	0.00178821	37634.1	0.00622637	28257	0.608732	25381	0.764776	20356	0.815261	42064	0	72112.5
Mature Neuron	Interm 3	CALM3	GRM5	0.00178832	29778.9	0.0121938	9037	1.58122	1517	1.70679	1508	0.785258	64720	0	72112.5
MES-like	Homeostatic MG	COL6A2	ITGAV_ITGB8	0.00178839	40146.1	0.0062263	28260	0.489378	37304	0.577869	34902	0.837441	28152	0	72112.5
Interm 2	Inflammatory TAM	VEGFA	CD44	0.00178873	42129.3	0.0043037	51564	0.405875	49216	0.872865	14838	0.846736	22916	0	72112.5
T Cell	Pre-Active MG	TF	TFRC	0.00178885	22997.5	0.0139539	7270	0.937871	8748	1.412	3211	0.845458	23646	0	72112.5
Inflammatory TAM	BMD TAM 2	C3	CR1	0.00178939	22732.1	0.0127106	8451	1.41112	2287	1.60093	1970	0.836154	28840	0	72112.5
Pericyte	Interm 3	SLIT2	DCC	0.00178944	26857.9	0.0139018	7320	0.693464	19271	0.714187	23648	0.86973	11938	0	72112.5
Interm 2	Interm 1	NRXN1	NLGN1	0.00179082	40620.7	0.00473162	44436.5	0.391472	51576.5	0.579451	34732.5	0.9302	245.5	0	72112.5
Interm 1	Interm 2	NLGN1	NRXN1	0.00179099	40620.7	0.00473162	44436.5	0.391472	51576.5	0.579451	34732.5	0.9302	245.5	0	72112.5
BMD TAM 1	Pre-Active MG	HLA-DMB	CD4	0.00179126	35920.3	0.012789	8369	1.25432	3418	1.06523	8454	0.758116	87248	0	72112.5
AC-like 2	Cycling	CALM1	HMMR	0.00179134	32143.7	0.0148086	6587	0.743686	16452	0.892294	13988	0.802095	51579	0	72112.5
AC-like 1	Interm 3	VCL	ALK	0.00179151	41502.9	0.0101906	12079	0.473064	39374	0.604589	32369	0.802094	51580	0	72112.5
AC-like 2	Cycling	CALM3	EGFR	0.00179151	41932.1	0.00668637	24959	0.391464	51580	0.766435	20266	0.817203	40743	0	72112.5
AC-like 1	T Cell	LAMA1	CD44	0.00179182	35619.1	0.0105379	11410	0.63128	23656	0.795491	18639	0.801156	52278	0	72112.5
Endothelial Cell	IFN-Responsive TAM	CFH	ITGAM	0.00179189	37606.5	0.0308291	1571	1.32908	2801	1.0651	8455	0.74013	103093	0	72112.5
MES-like	AC-like 1	CNTN1	PTPRZ1	0.00179273	39452.1	0.00508048	39715	0.391411	51587	0.611194	31789	0.905397	2057	0	72112.5
Mature Oligodendrocyte	OPC/NPC-like	COL18A1	PTPRS	0.0017933	26891.5	0.0132167	7929	0.694883	19178	0.954744	11577	0.845432	23661	0	72112.5
NEU-like	Inflammatory TAM	TGFB2	ACVR1_TGFBR1_TGFBR2	0.0017936	45236.3	0.00541025	35730	0.490155	37199	0.637337	29548	0.802081	51592	0	72112.5
Pericyte	Pericyte	COL6A1	ITGA11_ITGB1	0.00179376	23146.3	0.012698	8458	1.12987	4846	1.22588	5376	0.843036	24939	0	72112.5
AC-like 2	OPC/NPC-like	GNAS	ADCY1	0.00179377	47533.3	0.00455424	47249	0.391349	51593	0.624795	30608	0.824217	36104	0	72112.5
Interm 2	OPC/NPC-like	DSCAM	DCC	0.00179481	35715.3	0.00537962	36074	0.391324	51599	0.904425	13483	0.888762	5308	0	72112.5
AC-like 1	Pericyte	LAMA2	ITGA1	0.00179627	39490.1	0.0102237	12021	0.635572	23330	0.904232	13492	0.770918	76495	0	72112.5
MES-like	Homeostatic MG	LGALS1	PTPRC	0.00179708	28668.9	0.00535923	36320	0.874731	10798	0.881073	14445	0.875294	9669	0	72112.5
BMD TAM 2	Pro-Angiogenic TAM	F13A1	ITGB1	0.00179717	25830.3	0.00790025	18704	0.919479	9291	1.22607	5370	0.845414	23674	0	72112.5
AC-like 1	AC-like 2	LAMA1	RPSA	0.00179742	34039.5	0.0110131	10637	0.623598	24231	0.954014	11603	0.802043	51614	0	72112.5
Interm 1	AC-like 1	TNC	CNTN1	0.00179812	39373.1	0.00568944	32885	0.391222	51618	0.653819	28177	0.869456	12073	0	72112.5
Interm 3	Pericyte	EGF	CAV1	0.00179815	34071.3	0.0485963	430	1.16144	4437	1.0646	8465	0.760897	84912	0	72112.5
BMD TAM 2	Endothelial Cell	F13A1	ITGB1	0.00179836	25955.7	0.00789915	18711	0.919381	9295	1.18429	5982	0.845405	23678	0	72112.5
Pericyte	Cycling	LAMC1	ITGAV_ITGB8	0.00179836	30890.9	0.00750883	20372	0.631025	23678	0.723644	22959	0.861855	15333	0	72112.5
Interm 1	BMD TAM 1	ADAM23	ITGA4	0.00179882	35304.5	0.00975768	12982	0.671498	20672	0.786139	19134	0.802031	51622	0	72112.5
Mature Neuron	Homeostatic MG	CX3CL1	ITGAV	0.0017994	26020.7	0.017845	4765	0.948672	8467	1.11142	7397	0.82231	37362	0	72112.5
MES-like	Homeostatic MG	VEGFA	ITGB1	0.00179951	26176.7	0.0063017	27681	0.843593	11957	1.29513	4422	0.86327	14711	0	72112.5
Interm 1	Endothelial Cell	JAG1	CD46	0.00179969	50166.9	0.00604372	29667	0.404657	49409	0.461938	48019	0.802021	51627	0	72112.5
MES-like	Homeostatic MG	VEGFA	EPHB2	0.00179986	27468.7	0.00715881	22159	0.853899	11567	1.32043	4122	0.838765	27383	0	72112.5
Inflammatory TAM	Interm 3	TNC	CNTN1	0.00180002	23867.7	0.00672834	24697	1.03161	6566	1.10719	7495	0.878683	8468	0	72112.5
AC-like 1	Pericyte	LAMA1	SDC2	0.00180014	47672.5	0.0156762	5978	0.672658	20589	0.874569	14760	0.716114	124923	0	72112.5
AC-like 2	BMD TAM 1	VEGFA	ITGA9	0.00180021	41921.9	0.00466603	45442	0.614016	24960	0.85906	15465	0.80202	51630	0	72112.5
AC-like 1	Pericyte	LAMA1	ITGA1	0.00180074	42397.3	0.018029	4686	0.710494	18264	0.991777	10341	0.736347	106583	0	72112.5
Endothelial Cell	Mature Oligodendrocyte	ST6GAL1	CD22	0.00180104	23222.5	0.0177757	4815	1.01576	6873	1.05784	8625	0.845393	23687	0	72112.5
T Cell	Lipid-Associated TAMs	C3	ITGAX	0.00180104	23360.9	0.00689392	23687	1.38645	2438	1.36559	3645	0.862827	14922	0	72112.5
Cycling	BMD TAM 2	HMGB1	HAVCR2	0.00180108	32905.7	0.00429915	51635	0.701652	18813	0.827866	16952	0.889836	5016	0	72112.5
Lipid-Associated TAMs	Endothelial Cell	SPP1	ITGA5_ITGB1	0.00180128	24968.1	0.00530194	36987	0.948645	8470	1.29808	4390	0.899629	2881	0	72112.5
Mature Neuron	Mature Oligodendrocyte	HSP90AA1	CFTR	0.00180163	24595.5	0.0133534	7805	0.890665	10260	1.03724	9111	0.845391	23689	0	72112.5
MES-like	Interm 3	NLGN1	NRXN3	0.00180178	37499.7	0.00592427	30766.5	0.528375	32803.5	0.434479	51639.5	0.934149	176.5	0	72112.5
Endothelial Cell	BMD TAM 1	TGM2	ITGA4	0.00180241	35370.7	0.0442524	543	1.57867	1523	1.05475	8705	0.750246	93970	0	72112.5
Interm 2	Pro-Angiogenic TAM	ADAM10	GPNMB	0.00180545	34499.1	0.00429789	51660	1.02183	6750	0.995974	10205	0.831283	31768	0	72112.5
Pericyte	Interm 1	LAMB1	ITGA2_ITGB1	0.00180567	23101.7	0.0126831	8477	1.16224	4424	1.30178	4346	0.840928	26149	0	72112.5
Interm 1	Pre-Active MG	VCL	ITGB5	0.00180597	45089.3	0.00560799	33654	0.503634	35566	0.603834	32451	0.801965	51663	0	72112.5
MES-like	Homeostatic MG	HMGB1	HAVCR2	0.0018065	31646.1	0.004516	47899	0.738462	16736	0.825007	17084	0.892225	4399	0	72112.5
Endothelial Cell	Cycling	GNAI2	EGFR	0.0018067	27682.1	0.00860733	16159	0.630631	23706	0.987464	10480	0.860569	15953	0	72112.5
NEU-like	OPC/NPC-like	PTN	PTPRZ1	0.00180711	95076.9	0.00261122	101183	0.0986145	128337	-0.163716	172227	0.909924	1525	0	72112.5
AC-like 1	MES-like	LAMA4	CD44	0.00180842	49210.7	0.00461816	46195	0.390879	51677	0.554575	37333	0.820202	38736	0	72112.5
T Cell	AC-like 1	CCL5	GRM7	0.00180881	34260.5	0.0303655	1623	1.10996	5175	1.06384	8482	0.762061	83910	0	72112.5
Homeostatic MG	OPC/NPC-like	C3	LRP1	0.00180944	28896.1	0.00439776	49930	1.01893	6811	1.12333	7144	0.87864	8483	0	72112.5
T Cell	AC-like 1	CCL5	SDC4	0.00181133	50943.9	0.0317236	1461	1.1383	4749	1.06368	8486	0.666654	167911	0	72112.5
MES-like	Homeostatic MG	LRPAP1	SORL1	0.00181175	36219.5	0.00497115	41162	0.867187	11078	0.999482	10098	0.808788	46647	0	72112.5
Dendritic Cells	Endothelial Cell	ANXA2	ROBO4	0.00181183	36320.5	0.0312028	1527	1.73106	931	0.810888	17780	0.755787	89252	0	72112.5
NEU-like	MES-like	NLGN1	NRXN1	0.00181183	95371.5	0.00293037	88052.5	0.100643	127600	-0.256576	187880	0.91295	1212.5	0	72112.5
MES-like	Homeostatic MG	PROS1	MERTK	0.0018121	28751.9	0.00605221	29602	0.987133	7460	1.17848	6085	0.836836	28500	0	72112.5
OPC/NPC-like	Pericyte	FGF14	FGFR2	0.00181368	37636.5	0.00813183	17789	0.390639	51707	0.826126	17026	0.834989	29548	0	72112.5
NEU-like	MES-like	NLGN1	NRXN3	0.00181419	68976.9	0.0038246	61330.5	0.244471	82828.5	0.0395619	127850	0.919342	763.5	0	72112.5
Cycling	Pre-Active MG	ADAM17	RHBDF2	0.00181455	33944.9	0.00429512	51712	0.966078	7988	0.869696	14964	0.846688	22948	0	72112.5
MES-like	Cycling	ADAM17	MET	0.00181596	39727.9	0.00860042	16184	0.422006	46583	0.94123	12040	0.80189	51720	0	72112.5
Interm 2	Dendritic Cells	VCAN	ITGA4	0.00181648	37996.1	0.00660479	25498	0.702904	18737	0.739308	21910	0.801888	51723	0	72112.5
Proliferating Myeloid	Endothelial Cell	PDGFC	KDR	0.00181655	33482.9	0.03119	1529	1.62881	1276	0.836746	16534	0.771548	75963	0	72112.5
Pre-Active MG	BMD TAM 2	SPP1	PTGER4	0.00181748	25283.9	0.00750044	20413	1.07935	5704	1.29238	4448	0.845294	23742	0	72112.5
Pro-Angiogenic TAM	Proliferating Myeloid	SPP1	ITGAV_ITGB5	0.00181763	27014.1	0.00442779	49384	0.947503	8496	1.42399	3108	0.90609	1970	0	72112.5
MES-like	Homeostatic MG	HSP90B1	TLR1	0.00181824	40184.1	0.00557126	34058	0.738185	16755	0.657175	27902	0.80404	50093	0	72112.5
Interm 2	Mature Oligodendrocyte	CALM3	PDE1C	0.00181912	35572.1	0.00663113	25343	0.709243	18348	0.992353	10319	0.801875	51738	0	72112.5
Mature Neuron	Interm 2	CADM3	CADM1	0.00181928	29757.1	0.00940037	13828	0.630069	23748	0.845441	16136	0.846654	22961	0	72112.5
Pre-Active MG	Dendritic Cells	TNF	VSIR	0.00182015	37246.7	0.0227907	3029	1.29489	3057	1.06297	8500	0.744047	99535	0	72112.5
Mature Neuron	Dendritic Cells	HMGB1	CXCR4	0.00182018	28688.3	0.0068845	23751	0.779314	14662	0.766416	20268	0.86806	12648	0	72112.5
Dendritic Cells	Inflammatory TAM	B2M	LILRB1	0.00182048	26198.1	0.00688446	23752	1.03981	6396	0.892999	13945	0.863125	14785	0	72112.5
AC-like 2	Interm 3	APOE	LDLR	0.00182053	45689.3	0.0048168	43269	0.390365	51746	0.693741	25073	0.823982	36246	0	72112.5
Pericyte	T Cell	LAMA2	ITGA6_ITGB1	0.00182078	22129.9	0.0123909	8838	1.13012	4843	1.81419	1103	0.845277	23753	0	72112.5
MES-like	Homeostatic MG	HMGB1	TLR2	0.00182088	27861.7	0.00471491	44703	0.933106	8886	0.986473	10522	0.898527	3085	0	72112.5
OPC/NPC-like	Interm 1	SEMA5A	MET	0.00182105	38129.1	0.0101937	12073	0.390353	51749	0.94592	11870	0.81411	42841	0	72112.5
MES-like	Homeostatic MG	HSP90B1	TLR2	0.00182105	29325.7	0.00495695	41358	0.944921	8564	1.01924	9577	0.862611	15017	0	72112.5
MES-like	Homeostatic MG	MDK	SORL1	0.00182123	36663.9	0.00504127	40201	0.836624	12249	0.945832	11876	0.808451	46881	0	72112.5
Interm 1	AC-like 1	NTNG1	LRRC4C	0.00182158	39002.1	0.00874956	15699	0.390331	51752	0.506481	42545	0.867442	12902	0	72112.5
Interm 1	Interm 1	NRG1	ADGRL1	0.00182176	42182.3	0.00731384	21321	0.390331	51753	0.770935	20001	0.810056	45724	0	72112.5
MES-like	Homeostatic MG	SORBS1	ITGB5	0.00182176	42159.9	0.004898	42180	0.452549	42156	0.623697	30699	0.845447	23652	0	72112.5
AC-like 1	Interm 1	LRIG1	EGFR	0.00182193	43597.1	0.00657946	25662	0.430311	45394	0.433441	51754	0.846487	23063	0	72112.5
AC-like 1	Endothelial Cell	COL5A2	ITGA1_ITGB1	0.00182352	33925.7	0.00802947	18172	0.835016	12309	0.862821	15272	0.801848	51763	0	72112.5
Interm 2	Pre-Active MG	NRG1	MS4A4A	0.00182387	36935.1	0.0060075	29997	0.769476	15146	0.855429	15655	0.80184	51765	0	72112.5
AC-like 1	Mature Neuron	EFNB2	EPHB6	0.00182499	62301.9	0.018794	4391	0.892297	10185	0.712202	23767	0.620338	201054	0	72112.5
AC-like 2	Pre-Active MG	HSP90B1	TLR1	0.00182581	38567.7	0.00541778	35648	0.710334	18276	0.868415	15026	0.80183	51776	0	72112.5
Endothelial Cell	BMD TAM 1	LAMC1	ITGA9_ITGB1	0.00182589	28362.3	0.00784369	18923	0.761682	15541	0.958282	11465	0.845253	23770	0	72112.5
Cycling	Homeostatic MG	ADAM17	IL6R	0.00182616	42519.7	0.00429173	51778	0.710515	18259	0.631995	30004	0.817663	40445	0	72112.5
Interm 1	Inflammatory TAM	TNR	ITGA9_ITGB1	0.00182634	46831.9	0.0055311	34462	0.390227	51779	0.618376	31130	0.811509	44676	0	72112.5
AC-like 1	Pre-Active MG	CALM1	KCNQ3	0.0018268	39431.3	0.00301408	84956	0.823781	12751	0.712126	23773	0.896176	3564	0	72112.5
AC-like 1	AC-like 1	OLFM2	ROBO2	0.00182704	42699.7	0.00736307	21088	0.400739	50062	0.433211	51783	0.855382	18453	0	72112.5
Pericyte	Mature Oligodendrocyte	AGRN	LRP2	0.00182711	36908.7	0.0521323	356	0.94686	8511	1.11737	7274	0.747684	96290	0	72112.5
Pro-Angiogenic TAM	Endothelial Cell	ADM	PTH1R	0.00182837	49243.5	0.0404319	730	1.11224	5132	1.06255	8513	0.676387	159730	0	72112.5
Endothelial Cell	Interm 3	DLL4	NOTCH1	0.00182838	36201.3	0.0593274	246	1.57717	1534	0.69203	25197	0.764389	81917	0	72112.5
MES-like	BMD TAM 1	ANXA2	TLR2	0.00182881	26980.9	0.00655132	25885	1.10191	5297	1.22402	5404	0.840824	26206	0	72112.5
OPC/NPC-like	Interm 1	NCAM1	FGFR1	0.00182916	41553.1	0.00581154	31750	0.420781	46780	0.433106	51795	0.888703	5328	0	72112.5
AC-like 1	Pericyte	PDGFA	PDGFRB	0.00182921	46462.1	0.0222929	3160	1.15729	4493	0.969323	11068	0.697765	141477	0	72112.5
Endothelial Cell	Interm 3	CALM1	PTH2R	0.00182921	25633.1	0.0142933	6991	0.890515	10266	0.712061	23781	0.862619	15015	0	72112.5
Interm 3	Pericyte	NRG1	ADGRL1	0.00182921	24075.3	0.0119944	9292	0.937157	8761	1.16035	6430	0.845235	23781	0	72112.5
Pericyte	NEU-like	COL6A2	ITGAV_ITGB8	0.00182951	30024.1	0.00699729	23089	0.802255	13623	0.81592	17514	0.845231	23782	0	72112.5
AC-like 1	Interm 1	TIMP3	DDR1	0.00182951	46221.3	0.00700581	23040	0.390162	51797	0.572292	35465	0.805894	48692	0	72112.5
AC-like 2	MES-like	PTN	PLXNB2	0.00182951	42564.9	0.00429088	51797	0.480448	38431	0.891006	14043	0.823699	36441	0	72112.5
Pericyte	IFN-Responsive TAM	CCN2	ITGB2	0.00182964	35987.5	0.0171222	5143	1.04735	6261	1.06249	8515	0.757377	87906	0	72112.5
AC-like 2	Pre-Active MG	LRPAP1	SORL1	0.00183004	41591.3	0.0045472	47378	0.665576	21095	0.857269	15571	0.8018	51800	0	72112.5
Endothelial Cell	Pericyte	CTHRC1	ROR2	0.00183091	33170.5	0.0131071	8043	0.946613	8517	1.32642	4052	0.775002	73128	0	72112.5
Endothelial Cell	BMD TAM 2	FN1	ITGAV_ITGB1	0.00183102	25978.5	0.00687849	23787	0.793755	13993	1.00832	9867	0.87411	10133	0	72112.5
Mature Neuron	Dendritic Cells	CNTN1	NOTCH2	0.00183132	31107.9	0.00762515	19863	0.629632	23788	0.747245	21420	0.855572	18356	0	72112.5
AC-like 1	Mature Oligodendrocyte	ST6GAL1	CD22	0.00183146	38769.5	0.00972876	13027	0.825945	12655	0.492139	44245	0.801793	51808	0	72112.5
IFN-Responsive TAM	Inflammatory TAM	TNFSF13B	CD40	0.00183154	40635.3	0.0214451	3451	1.26972	3260	1.06244	8518	0.726164	115835	0	72112.5
Endothelial Cell	Interm 1	LAMA4	ITGA7_ITGB1	0.00183162	25443.1	0.0118731	9457	0.822443	12803	1.03913	9054	0.845216	23789	0	72112.5
OPC/NPC-like	Endothelial Cell	QDPR	DYSF	0.00183192	54057.5	0.00711062	22417	0.894583	10093	0.711888	23790	0.697319	141875	0	72112.5
MES-like	BMD TAM 1	NRG1	HLA-DPB1	0.0018327	29175.7	0.00769055	19575	0.824044	12738	0.856259	15621	0.841492	25832	0	72112.5
Interm 3	Interm 3	APP	DCC	0.00183283	25907.7	0.00822817	17460	0.759495	15638	0.71183	23793	0.923349	535	0	72112.5
Inflammatory TAM	Endothelial Cell	HLA-C	NOTCH4	0.00183312	33987.7	0.031138	1536	2.09801	321	0.877229	14631	0.765071	81338	0	72112.5
Endothelial Cell	Pericyte	LAMA2	CD44	0.00183313	29799.5	0.00853696	16402	0.629584	23794	0.825647	17054	0.852998	19635	0	72112.5
BMD TAM 1	Homeostatic MG	C3	ITGAX	0.00183313	23725.5	0.00687758	23794	1.25842	3390	1.3021	4343	0.862686	14988	0	72112.5
AC-like 1	Pericyte	FGF2	SDC2	0.00183373	40133.9	0.0147957	6592	0.698551	18977	0.904454	13479	0.75549	89509	0	72112.5
Cycling	Pro-Angiogenic TAM	COL9A3	CD44	0.00183376	36377.7	0.00929811	14083	0.570254	28705	0.865221	15167	0.801782	51821	0	72112.5
Cycling	Proliferating Myeloid	PTN	PLXNB2	0.00183464	49796.9	0.00461187	46289	0.389989	51826	0.481274	45539	0.828876	33218	0	72112.5
Endothelial Cell	AC-like 1	HSPG2	ITGB1	0.00183471	23302.5	0.0126467	8523	1.524	1771	1.1865	5944	0.83742	28162	0	72112.5
Interm 1	Lipid-Associated TAMs	VEGFA	SIRPA	0.00183517	48671.1	0.00465344	45633	0.489078	37338	0.562965	36443	0.801769	51829	0	72112.5
AC-like 2	BMD TAM 1	VCAN	TLR2	0.00183712	34451.3	0.00428879	51840	0.891485	10228	1.09198	7845	0.833931	30231	0	72112.5
Pericyte	IFN-Responsive TAM	COL1A1	DDR1	0.00183789	29985.3	0.0126425	8528	1.57334	1550	1.70115	1530	0.78342	66206	0	72112.5
OPC/NPC-like	MES-like	NCAM1	CACNA1C	0.00183818	38348.7	0.00623714	28175	0.389883	51846	0.572886	35402	0.89304	4208	0	72112.5
OPC/NPC-like	Pericyte	SORBS1	ITGB5	0.00183854	43815.1	0.00529441	37083	0.491063	37081	0.432603	51848	0.850464	20951	0	72112.5
Endothelial Cell	Proliferating Myeloid	FN1	ITGAV_ITGB1	0.00183857	26573.3	0.0068745	23812	0.791288	14101	0.92341	12695	0.874079	10146	0	72112.5
MES-like	BMD TAM 1	COL4A2	ITGA9_ITGB1	0.0018396	42126.7	0.00507629	39770	0.53446	32164	0.696777	24854	0.815735	41733	0	72112.5
Inflammatory TAM	Proliferating Myeloid	TNF	TNFRSF1B	0.00183979	35216.9	0.0135655	7606	1.16249	4422	1.06199	8531	0.76264	83413	0	72112.5
Endothelial Cell	Interm 2	COL4A1	CD44	0.00184008	25779.5	0.00687364	23817	0.922548	9206	1.19742	5771	0.856271	17991	0	72112.5
NEU-like	AC-like 1	PTN	PTPRZ1	0.00184024	96771.5	0.00260379	101518	0.0958259	129361	-0.203849	179327	0.909807	1539	0	72112.5
Interm 2	BMD TAM 1	COPA	CD74	0.00184038	49158.3	0.00219157	122037	0.629261	23818	0.988882	10431	0.857455	17393	0	72112.5
MES-like	BMD TAM 1	LAMC1	ITGA9_ITGB1	0.00184049	46542.7	0.00474183	44308	0.480725	38398	0.612328	31694	0.809413	46201	0	72112.5
AC-like 1	MES-like	VCAN	CD44	0.00184067	47132.7	0.00428753	51860	0.399458	50290	0.498942	43433	0.85632	17968	0	72112.5
Pericyte	Undetermined MG	SDC2	PTPRJ	0.00184069	25034.3	0.00687283	23819	0.8879	10355	1.24864	5062	0.865349	13823	0	72112.5
Interm 3	Homeostatic MG	NID1	ITGAV	0.00184099	30765.9	0.00687329	23818	0.672248	20618	0.904778	13461	0.845153	23820	0	72112.5
Pre-Active MG	BMD TAM 1	PLAU	PLAUR	0.00184107	32173.9	0.0126382	8533	1.16444	4394	1.27901	4632	0.777334	71198	0	72112.5
MES-like	BMD TAM 1	COL6A1	ITGA9_ITGB1	0.00184138	34607.5	0.00671772	24767	0.641271	22919	0.820956	17267	0.824446	35972	0	72112.5
BMD TAM 1	BMD TAM 1	GAS6	MERTK	0.00184159	24386.9	0.00760275	19975	1.26403	3325	1.4761	2700	0.845152	23822	0	72112.5
AC-like 2	Mature Oligodendrocyte	RGMA	NEO1	0.00184173	42769.5	0.00845072	16666	0.402404	49784	0.717433	23419	0.801719	51866	0	72112.5
MES-like	BMD TAM 1	COL6A2	ITGA9_ITGB1	0.00184209	29704.9	0.00801629	18226	0.745696	16348	0.961192	11372	0.833537	30466	0	72112.5
MES-like	BMD TAM 1	COL6A2	CD44	0.00184244	41005.5	0.0054811	34976	0.475014	39127	0.659009	27760	0.832509	31052	0	72112.5
AC-like 1	Lipid-Associated TAMs	PROS1	AXL	0.0018425	35810.7	0.00687203	23825	0.794432	13969	0.915592	13023	0.796026	56124	0	72112.5
Mature Neuron	Interm 1	CALM3	KCNQ1	0.00184262	23655.7	0.00932288	14020	1.59109	1467	1.69883	1540	0.83567	29139	0	72112.5
Cycling	Endothelial Cell	NTN1	MCAM	0.00184262	35842.1	0.0158424	5878	0.607478	25482	0.710526	23867	0.801709	51871	0	72112.5
Pre-Active MG	Pre-Active MG	HLA-DQB1	CD4	0.00184297	28034.1	0.0126359	8536	1.38743	2434	1.22902	5329	0.801851	51759	0	72112.5
Pre-Active MG	Lipid-Associated TAMs	C3	NRP1	0.00184297	24300.5	0.00568723	32903	1.15662	4504	1.38486	3447	0.878498	8536	0	72112.5
Cycling	IFN-Responsive TAM	ADAM17	RHBDF2	0.00184333	33920.7	0.00428696	51875	0.964053	8054	0.879065	14545	0.846564	23017	0	72112.5
IFN-Responsive TAM	Pericyte	APOE	SDC2	0.00184341	25268.5	0.00687112	23828	0.79817	13797	1.07256	8283	0.879058	8322	0	72112.5
Pre-Active MG	Endothelial Cell	PSEN1	NOTCH4	0.001845	29616.5	0.031112	1541	2.0731	344	0.806839	18008	0.796081	56077	0	72112.5
Endothelial Cell	Mature Neuron	EFNB2	GRM5	0.00184552	30457.3	0.0319489	1438	0.94565	8540	1.16715	6296	0.786274	63900	0	72112.5
AC-like 1	Pericyte	ANOS1	SDC2	0.00184614	41893.9	0.00701812	22963	0.676899	20326	0.924938	12631	0.764953	81437	0	72112.5
Interm 2	Pre-Active MG	SERPINE2	LRP1	0.00184635	41095.3	0.00445286	48932	0.389617	51892	0.910999	13188	0.853537	19352	0	72112.5
Mature Neuron	Proliferating Myeloid	PTGS2	ALOX5	0.0018468	38655.7	0.0140646	7178	1.09341	5446	1.06163	8542	0.743506	100000	0	72112.5
IFN-Responsive TAM	BMD TAM 1	TNFSF13B	HLA-DPB1	0.00184766	22108.1	0.0116707	9714	1.40955	2292	1.4915	2580	0.845116	23842	0	72112.5
Endothelial Cell	AC-like 2	EDN1	EDNRB	0.00184807	47483.7	0.058233	263	1.40428	2335	1.06158	8544	0.683199	154164	0	72112.5
OPC/NPC-like	Proliferating Myeloid	BMP7	ACTR2	0.00184849	47822.3	0.00636087	27259	0.443737	43442	0.491003	44394	0.801661	51904	0	72112.5
NEU-like	Mature Neuron	CALM1	RYR2	0.00184956	45324.5	0.00716521	22123	0.428804	45597	0.432158	51910	0.826244	34880	0	72112.5
Cycling	OPC/NPC-like	NRG1	NETO2	0.00185009	39781.1	0.00739188	20952	0.389504	51913	0.874907	14736	0.819492	39192	0	72112.5
AC-like 1	Homeostatic MG	PROS1	AXL	0.00185131	36317.5	0.00686838	23854	0.794005	13982	0.858657	15487	0.795982	56152	0	72112.5
T Cell	Interm 1	CCL5	SDC4	0.0018519	49819.3	0.0336159	1249	1.14929	4604	1.06124	8550	0.67306	162581	0	72112.5
OPC/NPC-like	Interm 2	NTN1	DCC	0.00185192	38164.5	0.0086064	16161	0.345806	59840	0.791353	18853	0.845088	23856	0	72112.5
AC-like 1	Pericyte	WNT3	ROR2	0.00185222	47299.7	0.0209149	3611	0.904223	9780	1.23168	5284	0.69302	145711	0	72112.5
Interm 1	Endothelial Cell	FGF14	FGFR1	0.00185277	41135.5	0.00518023	38466	0.389426	51928	0.672566	26678	0.859455	16493	0	72112.5
MES-like	BMD TAM 1	LGALS1	PTPRC	0.00185348	28564.9	0.00532878	36670	0.869643	10982	0.909254	13269	0.874982	9791	0	72112.5
Pro-Angiogenic TAM	T Cell	LGALS1	CD69	0.00185382	27567.9	0.0129255	8232	0.990223	7389	1.06101	8553	0.81602	41553	0	72112.5
Interm 3	Mature Oligodendrocyte	NCAM1	NCAM2	0.00185405	26759.5	0.00764491	19768	0.628642	23863	0.813167	17661	0.926202	393	0	72112.5
Endothelial Cell	IFN-Responsive TAM	SEMA3F	NRP1	0.00185453	32659.1	0.0397085	771	1.57389	1545	0.978537	10767	0.76899	78100	0	72112.5
NEU-like	Mature Neuron	EFNA5	EPHA4	0.00185496	36692.3	0.0126482	8521	0.628594	23866	1.0231	9466	0.779384	69496	0	72112.5
NEU-like	Interm 2	NCAM1	ROBO1	0.00185509	40675.3	0.0042844	51941	0.41849	47150	0.659707	27703	0.891962	4470	0	72112.5
Mature Neuron	Mature Neuron	CNTN4	APLP1	0.00185573	36609.5	0.015175	6294	0.945057	8556	1.14455	6726	0.755679	89359	0	72112.5
AC-like 1	Pericyte	MFGE8	PDGFRB	0.00185587	38019.3	0.0338965	1223	1.21902	3753	1.04878	8834	0.738935	104174	0	72112.5
MES-like	BMD TAM 1	VEGFA	EPHB2	0.0018567	27521.5	0.00711669	22385	0.852379	11622	1.34181	3884	0.838366	27604	0	72112.5
Pericyte	Proliferating Myeloid	SERPINE1	LRP1	0.0018577	26553.7	0.00686391	23875	0.810753	13254	1.18449	5978	0.857131	17549	0	72112.5
AC-like 2	Endothelial Cell	PTN	NCL	0.00185848	38332.5	0.004283	51960	0.446552	43009	0.835227	16596	0.879897	7985	0	72112.5
Undetermined MG	Pre-Active MG	C3	C5AR2	0.00185893	36282.7	0.0126175	8561	1.03141	6568	1.07372	8263	0.759718	85909	0	72112.5
Cycling	Pre-Active MG	LAMC1	ITGA9_ITGB1	0.00185938	54539.3	0.00432898	51107	0.425599	46058	0.431859	51965	0.802288	51454	0	72112.5
AC-like 2	Interm 2	PTN	SDC3	0.00185991	39018.1	0.00428242	51968	0.432155	45121	0.978375	10774	0.862416	15115	0	72112.5
Dendritic Cells	Mature Oligodendrocyte	CALM1	PDE1C	0.00186014	28425.9	0.00686203	23883	0.652145	22093	0.857058	15580	0.8787	8461	0	72112.5
Pericyte	Pre-Active MG	COL4A2	ITGB5	0.00186075	23146.7	0.0124244	8807	0.965397	8011	1.44959	2918	0.845038	23885	0	72112.5
Inflammatory TAM	Inflammatory TAM	C3	LRP1	0.00186213	28782.7	0.00437702	50275	0.983591	7548	1.2235	5412	0.878388	8566	0	72112.5
Pericyte	T Cell	SPON2	ITGB2	0.00186277	37103.5	0.0253854	2441	1.19178	4043	1.0604	8567	0.745352	98354	0	72112.5
OPC/NPC-like	Cycling	CNTN1	NRCAM	0.00186314	35977.5	0.00610774	29138	0.389069	51986	0.74057	21843	0.890592	4808	0	72112.5
Cycling	Interm 3	DRAXIN	DCC	0.00186565	38898.9	0.0141739	7081	0.589552	26952	0.431638	52000	0.823818	36349	0	72112.5
NEU-like	Proliferating Myeloid	TGFB2	ACVR1_TGFBR1_TGFBR2	0.00186601	47132.9	0.00537255	36142	0.487769	37503	0.548978	37905	0.801525	52002	0	72112.5
NEU-like	Pro-Angiogenic TAM	LRP1B	PLAUR	0.00186601	39342.9	0.00428055	52002	0.635799	23309	0.512884	41818	0.881315	7473	0	72112.5
Pericyte	Dendritic Cells	FBLN1	ITGB1	0.00186791	23952.3	0.0148226	6572	1.16223	4425	1.05993	8575	0.83759	28077	0	72112.5
Interm 1	BMD TAM 2	ADAM12	ITGB1	0.00186816	48636.3	0.00552709	34508	0.388931	52014	0.511827	41928	0.814426	42619	0	72112.5
Pericyte	Interm 1	LAMB1	ITGA9_ITGB1	0.00186901	23361.7	0.0103537	11761	1.16279	4418	1.28099	4605	0.844984	23912	0	72112.5
Pericyte	Proliferating Myeloid	LAMB1	ITGA6_ITGB1	0.00186931	22886.5	0.0117636	9597	1.16961	4328	1.28979	4482	0.844979	23913	0	72112.5
Mature Oligodendrocyte	Interm 1	COL4A5	ITGAV_ITGB8	0.00186931	27260.5	0.011411	10070	0.627793	23913	0.810321	17812	0.868677	12395	0	72112.5
Pro-Angiogenic TAM	Interm 3	HSP90AA1	EGFR	0.00186931	24063.1	0.00685706	23913	0.765624	15340	1.08383	8039	0.916805	911	0	72112.5
MES-like	BMD TAM 1	PROS1	MERTK	0.00187086	27825.5	0.0062371	28176	1.02192	6747	1.26844	4775	0.83888	27317	0	72112.5
Interm 1	NEU-like	FGF14	FGFR1	0.00187122	41614.9	0.0051703	38568	0.388825	52031	0.646406	28819	0.859339	16544	0	72112.5
Proliferating Myeloid	Endothelial Cell	ARF1	INSR	0.00187207	24469.1	0.00685517	23922	1.06134	6014	1.45772	2851	0.857353	17446	0	72112.5
MES-like	T Cell	COL4A2	CD44	0.00187268	29577.5	0.00685511	23924	0.650598	22207	0.898492	13722	0.86064	15922	0	72112.5
Endothelial Cell	Homeostatic MG	LAMA4	ITGAV_ITGB8	0.0018736	31052.7	0.00808084	17976	0.627621	23927	0.733726	22287	0.854399	18961	0	72112.5
Dendritic Cells	Inflammatory TAM	HLA-DRB1	CD4	0.00187369	24331.1	0.0126011	8584	1.6003	1411	1.51602	2405	0.822648	37143	0	72112.5
OPC/NPC-like	Pericyte	COL4A5	ITGA1_ITGB1	0.00187445	43262.5	0.00685364	23935	0.436369	44501	0.712929	23715	0.801465	52049	0	72112.5
Pre-Active MG	Dendritic Cells	CSF1	CSF2RA	0.00187498	26726.5	0.0125987	8586	1.50517	1845	1.5475	2214	0.805682	48875	0	72112.5
AC-like 1	OPC/NPC-like	OLFM2	ROBO2	0.00187575	37253.9	0.00685378	23934	0.36155	56813	0.923313	12697	0.850892	20713	0	72112.5
Pericyte	OPC/NPC-like	COL3A1	ITGA2_ITGB1	0.00187691	31330.9	0.0125975	8589	1.14492	4667	1.55856	2159	0.779848	69127	0	72112.5
Pericyte	AC-like 2	COL5A1	SDC3	0.00187755	26274.5	0.015743	5941	0.943733	8590	1.19697	5776	0.819876	38953	0	72112.5
Pericyte	MES-like	DCN	MET	0.0018782	41226.9	0.027154	2127	1.14688	4636	1.05907	8591	0.723056	118668	0	72112.5
AC-like 1	Endothelial Cell	CDH1	PTPRM	0.0018782	34669.9	0.0151915	6284	0.943702	8591	1.22596	5373	0.765455	80989	0	72112.5
Mature Neuron	AC-like 1	CALM1	PDE1C	0.0018782	22407.1	0.0068169	24172	1.15253	4558	1.48862	2602	0.878348	8591	0	72112.5
MES-like	Lipid-Associated TAMs	COL6A2	ITGAV_ITGB8	0.00187878	50873.7	0.00493021	41730	0.388554	52073	0.444995	50241	0.820922	38212	0	72112.5
Pericyte	Homeostatic MG	MDK	SORL1	0.00187913	25456.7	0.00839873	16828	0.979541	7647	1.14366	6751	0.844905	23945	0	72112.5
OPC/NPC-like	BMD TAM 2	CEACAM1	HAVCR2	0.00187944	64162.5	0.00777129	19228	0.634488	23428	0.709182	23946	0.64843	182098	0	72112.5
Dendritic Cells	Endothelial Cell	ARF1	INSR	0.00187944	24396.5	0.00685159	23946	1.06116	6017	1.51049	2446	0.857321	17461	0	72112.5
MES-like	BMD TAM 1	HSP90B1	TLR2	0.0018804	26126.5	0.00558512	33928	1.06697	5898	1.14775	6660	0.86953	12034	0	72112.5
Pericyte	Interm 2	COL18A1	PTPRS	0.00188067	24881.3	0.0131075	8042	0.805871	13471	1.13984	6831	0.844889	23950	0	72112.5
AC-like 1	Pericyte	COL5A3	ITGA11_ITGB1	0.00188067	45726.9	0.0116228	9768	0.784685	14414	0.71067	23852	0.734181	108488	0	72112.5
Interm 1	Mature Neuron	NPTX1	NPTXR	0.00188078	41854.5	0.0125892	8595	1.19434	4019	1.31074	4243	0.721281	120303	0	72112.5
AC-like 1	Pericyte	COL8A1	ITGA11_ITGB1	0.00188098	50228.5	0.00727293	21519	0.684807	19833	0.715302	23573	0.728075	114105	0	72112.5
MES-like	BMD TAM 1	SORBS1	ITGB5	0.00188113	42629.3	0.00479921	43514	0.443892	43420	0.635625	29708	0.844112	24392	0	72112.5
MES-like	BMD TAM 1	NRG1	MS4A4A	0.00188149	24698.9	0.0107765	11022	1.08011	5689	0.991771	10342	0.844226	24329	0	72112.5
Pre-Active MG	Interm 2	ST6GAL1	EGFR	0.00188207	24462.5	0.00578248	32023	0.943379	8597	1.33005	4012	0.887655	5568	0	72112.5
Cycling	Mature Neuron	VEGFA	GRIN2B	0.00188275	45045.9	0.00591471	30848	0.468213	40002	0.629795	30172	0.801398	52095	0	72112.5
Pericyte	Interm 3	COL5A2	ITGA11_ITGB1	0.00188336	25790.9	0.0125877	8599	1.18774	4103	1.18644	5946	0.820943	38194	0	72112.5
Pericyte	Pericyte	LTF	IGDCC4	0.00188465	27215.3	0.0263256	2267	0.943277	8601	1.39519	3344	0.804484	49752	0	72112.5
Interm 3	Endothelial Cell	TNC	ITGA5	0.00188498	25580.5	0.0117197	9657	0.893404	10139	0.941585	12030	0.844864	23964	0	72112.5
Endothelial Cell	Endothelial Cell	TGM2	ITGB1	0.00188659	24718.7	0.0335121	1259	1.52145	1777	1.05855	8604	0.818572	39841	0	72112.5
Endothelial Cell	Interm 1	COL4A2	ITGA2_ITGB1	0.00188714	24590.9	0.0100032	12468	0.95147	8388	1.18262	6015	0.844851	23971	0	72112.5
Dendritic Cells	Pre-Active MG	RPS19	C5AR1	0.00188745	25916.1	0.00684731	23972	0.86219	11266	0.936912	12185	0.874333	10045	0	72112.5
AC-like 1	Pericyte	COL4A2	ITGB5	0.00188764	37999.9	0.00679885	24272	0.612878	25057	0.838856	16436	0.801349	52122	0	72112.5
Pericyte	BMD TAM 1	LAMA2	ITGA6_ITGB1	0.00188776	22234.3	0.0123099	8913	1.13435	4794	1.73882	1379	0.844848	23973	0	72112.5
Pericyte	OPC/NPC-like	CCN2	EGFR	0.00188853	22068.3	0.0247827	2566	0.942881	8607	1.56363	2124	0.84304	24932	0	72112.5
AC-like 2	Pro-Angiogenic TAM	TIMP3	CD44	0.00188854	42856.7	0.00427378	52127	0.419979	46897	0.845294	16144	0.839418	27003	0	72112.5
MES-like	BMD TAM 2	ANXA2	TLR2	0.00188872	27957.3	0.00627893	27848	1.05679	6094	1.1898	5892	0.837961	27840	0	72112.5
Pericyte	Lipid-Associated TAMs	MMP9	LRP1	0.00188918	24118.5	0.029892	1692	1.46153	2026	1.05842	8608	0.82412	36154	0	72112.5
AC-like 2	BMD TAM 2	PLAT	LRP1	0.00188981	47766.7	0.0049815	41024	0.42016	46875	0.672447	26688	0.801335	52134	0	72112.5
Pericyte	BMD TAM 1	COL6A1	CD44	0.00189022	31195.7	0.00684502	23981	0.643427	22756	0.843801	16218	0.850541	20911	0	72112.5
AC-like 1	Endothelial Cell	LAMC1	ITGA2_ITGB1	0.00189035	49812.3	0.00557024	34066	0.443737	43441	0.467311	47305	0.801327	52137	0	72112.5
AC-like 1	Cycling	SEMA6A	PLXNA4	0.00189054	47395.1	0.00769606	19550	0.388216	52138	0.447258	49942	0.81352	43233	0	72112.5
Cycling	AC-like 1	NRG1	EGFR	0.0018909	35958.9	0.00820606	17534	0.388204	52140	0.780194	19456	0.855196	18552	0	72112.5
Homeostatic MG	Endothelial Cell	C3	CD46	0.00189177	23217.1	0.00684402	23986	1.1256	4914	1.32858	4024	0.871887	11049	0	72112.5
Interm 1	Pre-Active MG	COL4A2	ITGA9_ITGB1	0.0018918	51905.5	0.00427282	52145	0.444449	43343	0.52397	40586	0.802432	51341	0	72112.5
MES-like	BMD TAM 2	ADAM17	RHBDF2	0.00189235	30873.7	0.00467838	45252	0.94545	8546	1.06764	8398	0.852153	20060	0	72112.5
MES-like	BMD TAM 2	NRG1	HLA-DPB1	0.00189253	36862.7	0.00605605	29575	0.650929	22179	0.69802	24753	0.8249	35694	0	72112.5
Pericyte	BMD TAM 2	COL4A1	ITGAV_ITGB8	0.00189331	28385.7	0.00684282	23991	0.719155	17776	1.07795	8169	0.852515	19880	0	72112.5
MES-like	Lipid-Associated TAMs	SERPINE2	LRP1	0.00189453	46779.3	0.00457035	46988	0.388036	52160	0.493617	44065	0.855158	18571	0	72112.5
Interm 3	Endothelial Cell	TNC	ITGA8_ITGB1	0.0018961	29566.5	0.00684178	24000	0.69424	19222	0.854896	15693	0.85878	16805	0	72112.5
Cycling	OPC/NPC-like	LRRC4B	PTPRS	0.00189762	48342.3	0.00827533	17282	0.39914	50350	0.448352	49790	0.801274	52177	0	72112.5
OPC/NPC-like	Mature Oligodendrocyte	CUBN	LRP2	0.00189765	64420.5	0.0200669	3892	0.66777	20925	0.70841	24005	0.620149	201168	0	72112.5
Cycling	Endothelial Cell	SLIT2	ROBO4	0.00189772	44029.3	0.0309099	1563	1.68486	1082	0.692996	25132	0.721334	120257	0	72112.5
AC-like 1	MES-like	TIMP3	DDR1	0.00189907	45485.7	0.00696068	23296	0.387885	52185	0.6229	30760	0.805388	49075	0	72112.5
Mature Neuron	Mature Neuron	CALM1	CACNA1C	0.00189954	26383.5	0.00485929	42694	1.08636	5571	1.44975	2916	0.878246	8624	0	72112.5
MES-like	BMD TAM 2	COL4A2	ITGA9_ITGB1	0.00190053	43809.1	0.0049535	41400	0.50041	35924	0.673437	26612	0.813888	42997	0	72112.5
Interm 3	Homeostatic MG	JAM3	ITGAM_ITGB2	0.00190084	24529.7	0.0139383	7288	1.09976	5332	1.05778	8626	0.83539	29290	0	72112.5
OPC/NPC-like	MES-like	RIMS1	CACNA1C	0.00190107	43833.1	0.00801598	18228	0.387837	52196	0.627723	30350	0.809324	46279	0	72112.5
Pro-Angiogenic TAM	Endothelial Cell	PTN	PTPRB	0.00190137	23795.1	0.0145052	6796	1.8494	685	0.708286	24017	0.861795	15365	0	72112.5
Interm 2	Dendritic Cells	MIF	CD44_CD74	0.00190162	38110.7	0.00550873	34693	0.687147	19658	0.945398	11891	0.801248	52199	0	72112.5
MES-like	BMD TAM 2	LAMC1	ITGA9_ITGB1	0.00190162	48508.5	0.00462714	46060	0.446675	42992	0.588988	33796	0.807518	47582	0	72112.5
Interm 3	Interm 1	GNAS	ADCY8	0.00190168	31964.1	0.00683914	24018	0.626698	23984	0.763814	20422	0.853723	19284	0	72112.5
MES-like	BMD TAM 2	COL6A1	ITGA9_ITGB1	0.00190217	35820.9	0.00655523	25850	0.60722	25500	0.797616	18515	0.822667	37127	0	72112.5
Pericyte	Proliferating Myeloid	COL6A1	ITGA9_ITGB1	0.0019023	26670.5	0.00901918	14858	0.840205	12103	0.994394	10259	0.844759	24020	0	72112.5
MES-like	BMD TAM 2	COL6A1	CD44	0.00190253	44025.1	0.0051797	38472	0.421245	46703	0.615005	31450	0.831943	31388	0	72112.5
Dendritic Cells	Lipid-Associated TAMs	HLA-DRA	CD4	0.00190255	22980.3	0.00974803	12994	1.57076	1565	1.81909	1087	0.839166	27143	0	72112.5
Mature Neuron	Mature Neuron	CALM1	GRM3	0.00190261	23234.1	0.00908702	14656	1.20148	3927	1.71952	1454	0.844758	24021	0	72112.5
Pericyte	Pre-Active MG	CCN2	ITGAM	0.00190279	37173.5	0.0181028	4656	1.11266	5123	1.05776	8629	0.748669	95347	0	72112.5
MES-like	BMD TAM 2	COL6A2	ITGA9_ITGB1	0.0019029	30586.5	0.00782239	19014	0.711646	18204	0.937852	12151	0.831831	31451	0	72112.5
Interm 2	AC-like 2	PTN	PTPRZ1	0.0019029	38969.7	0.00462603	46079	0.387789	52206	0.705066	24223	0.930775	228	0	72112.5
MES-like	BMD TAM 2	COL6A2	CD44	0.00190326	36201.7	0.00618096	28579	0.52567	33103	0.755241	20947	0.84072	26267	0	72112.5
BMD TAM 2	Proliferating Myeloid	F13A1	ITGA4	0.00190344	28968.1	0.012559	8630	1.08704	5557	1.23412	5256	0.799804	53285	0	72112.5
Pre-Active MG	Pre-Active MG	SPP1	ITGA9_ITGB1	0.00190344	27837.9	0.00434295	50877	0.941599	8630	1.26834	4777	0.900256	2793	0	72112.5
Pericyte	IFN-Responsive TAM	COL4A2	CD44	0.00190354	27102.1	0.00683879	24024	0.709295	18345	1.25067	5037	0.860497	15992	0	72112.5
Pre-Active MG	Undetermined MG	GAS6	MERTK	0.00190416	24905.9	0.00755605	20179	1.15821	4482	1.35761	3730	0.844748	24026	0	72112.5
OPC/NPC-like	OPC/NPC-like	CNTN1	NOTCH1	0.00190454	42487.5	0.00584388	31470	0.387728	52215	0.657439	27880	0.836298	28760	0	72112.5
AC-like 1	Pro-Angiogenic TAM	VCAN	ITGB1	0.00190472	46474.3	0.00426949	52216	0.438189	44248	0.511304	41993	0.84887	21802	0	72112.5
Interm 3	Mature Oligodendrocyte	FGF12	FGFR2	0.00190509	27008.9	0.0182203	4597	0.777515	14740	0.778608	19566	0.844743	24029	0	72112.5
Pericyte	Pericyte	COL6A2	ITGA9_ITGB1	0.0019054	24785.3	0.0094643	13679	0.986194	7484	1.15	6621	0.84474	24030	0	72112.5
Pro-Angiogenic TAM	Pro-Angiogenic TAM	SPP1	ITGAV_ITGB5	0.00190604	27911.1	0.00417472	53984	0.941413	8634	1.50036	2510	0.903556	2315	0	72112.5
Homeostatic MG	T Cell	SPP1	ITGA4_ITGB1	0.00190669	26362.3	0.00481051	43347	0.941405	8635	1.28698	4528	0.89797	3189	0	72112.5
AC-like 1	Endothelial Cell	VCAN	ITGB1	0.00190691	47485.3	0.00426889	52228	0.438091	44268	0.469519	47012	0.848861	21806	0	72112.5
Pericyte	AC-like 2	COL6A2	CD44	0.00190851	28156.3	0.00683691	24040	0.856825	11450	0.984233	10586	0.847358	22593	0	72112.5
AC-like 1	Pericyte	AGT	ENPEP	0.00190944	49136.3	0.0377598	894	0.96592	7992	0.783356	19287	0.693401	145396	0	72112.5
BMD TAM 2	Pericyte	LGALS9	COLEC12	0.00190995	32585.9	0.0125497	8640	1.04659	6276	1.23435	5251	0.778033	70650	0	72112.5
AC-like 1	Mature Oligodendrocyte	COL9A3	MAG	0.00191006	57905.1	0.0243617	2659	0.746652	16294	0.707933	24045	0.658404	174415	0	72112.5
Pericyte	IFN-Responsive TAM	CTHRC1	ROR2	0.0019106	32363.9	0.014427	6854	0.971117	7861	1.05706	8641	0.783257	66351	0	72112.5
Pre-Active MG	Lipid-Associated TAMs	PLAU	IGF2R	0.0019106	28863.7	0.0125496	8641	1.0702	5841	1.13076	6997	0.803172	50727	0	72112.5
Interm 1	Homeostatic MG	HMGB1	TLR2	0.00191111	31767.3	0.00426755	52251	0.856458	11465	0.788819	18987	0.893891	4021	0	72112.5
AC-like 2	BMD TAM 1	PTN	SDC2	0.00191203	41949.1	0.00426729	52256	0.489464	37293	0.954765	11574	0.823588	36510	0	72112.5
MES-like	AC-like 1	LAMC1	CD44	0.00191276	46890.9	0.00469233	45037	0.387485	52260	0.570015	35702	0.835298	29343	0	72112.5
AC-like 2	Inflammatory TAM	GNAS	ADCY7	0.00191294	31936.1	0.00426677	52261	0.750701	16077	1.01076	9797	0.875956	9433	0	72112.5
AC-like 1	Pericyte	PDAP1	PDGFRB	0.0019138	42048.3	0.0226982	3052	1.15234	4562	0.949412	11757	0.722944	118758	0	72112.5
Cycling	OPC/NPC-like	NRG1	LGR4	0.00191422	40340.5	0.00818476	17604	0.387407	52268	0.903374	13522	0.809429	46196	0	72112.5
Pericyte	IFN-Responsive TAM	COL4A1	ITGAV_ITGB8	0.00191442	28338.5	0.00683377	24059	0.719857	17747	1.09172	7856	0.852432	19918	0	72112.5
MES-like	BMD TAM 2	LGALS1	PTPRC	0.00191514	28479.5	0.00534515	36484	0.872378	10889	0.910853	13194	0.87515	9718	0	72112.5
Pericyte	Interm 1	COL4A1	CD47	0.00191567	24879.7	0.0102891	11890	0.859776	11349	1.25425	4984	0.844691	24063	0	72112.5
Pericyte	Cycling	COL5A2	DDR1	0.00191582	26433.1	0.0155898	6033	1.02028	6780	1.05693	8649	0.820397	38591	0	72112.5
Interm 1	BMD TAM 2	COL6A2	ITGA9_ITGB1	0.0019166	46234.5	0.00518988	38364	0.498152	36205	0.606394	32210	0.801154	52281	0	72112.5
Undetermined MG	Pre-Active MG	MRC1	PTPRC	0.00191692	25275.5	0.00743843	20723	1.12312	4952	1.28705	4523	0.844687	24067	0	72112.5
MES-like	Interm 3	B2M	KLRD1	0.00191734	35807.1	0.00777999	19186	0.771385	15053	0.429505	52285	0.851507	20399	0	72112.5
Dendritic Cells	Dendritic Cells	APP	CD74	0.00191778	33404.3	0.00319266	78777	0.940813	8652	1.18852	5908	0.909571	1572	0	72112.5
Interm 1	Pro-Angiogenic TAM	ADAM17	IL6R	0.00191807	40179.5	0.00426531	52289	0.742099	16532	0.784622	19220	0.817202	40744	0	72112.5
MES-like	BMD TAM 2	VEGFA	EPHB2	0.00191899	29013.7	0.00660816	25478	0.834024	12345	1.2864	4532	0.833279	30601	0	72112.5
MES-like	BMD TAM 1	APP	CD74	0.00191935	27813.1	0.00426463	52296	0.893135	10149	1.34845	3821	0.920792	687	0	72112.5
Endothelial Cell	T Cell	CCN2	IGF2R	0.00191974	27064.1	0.0125426	8655	1.10054	5320	1.22863	5339	0.812588	43894	0	72112.5
MES-like	Lipid-Associated TAMs	SORBS1	ITGB5	0.00192064	47715.5	0.0042644	52303	0.397024	50694	0.580167	34642	0.836179	28826	0	72112.5
Mature Neuron	Mature Neuron	RTN4	RTN4RL1	0.00192105	25596.1	0.0212306	3515	0.992199	7342	1.05665	8657	0.823813	36354	0	72112.5
Mature Neuron	AC-like 2	L1CAM	PTPRZ1	0.00192129	26475.1	0.0218348	3321	0.775708	14831	0.806513	18030	0.844641	24081	0	72112.5
Mature Oligodendrocyte	MES-like	FGF1	CD44	0.00192192	27186.7	0.0124361	8795	0.684481	19854	0.96881	11089	0.844637	24083	0	72112.5
OPC/NPC-like	BMD TAM 2	VCAN	ITGB1	0.00192193	44900.3	0.00426394	52310	0.398795	50405	0.658001	27834	0.848787	21840	0	72112.5
AC-like 2	IFN-Responsive TAM	HMGB1	HAVCR2	0.00192266	32033.3	0.00426371	52314	0.699939	18910	0.951002	11702	0.889429	5128	0	72112.5
Pericyte	BMD TAM 2	LAMA4	ITGA9_ITGB1	0.00192285	26070.5	0.00945179	13709	0.795793	13902	1.15481	6543	0.844635	24086	0	72112.5
Pericyte	T Cell	COL6A3	ITGAV_ITGB8	0.00192301	25001.5	0.017875	4751	1.52618	1764	1.05652	8660	0.821716	37720	0	72112.5
Proliferating Myeloid	Mature Oligodendrocyte	WNT5A	LRP2	0.00192366	36094.9	0.0400645	751	1.00542	7068	1.05652	8661	0.752699	91882	0	72112.5
Dendritic Cells	Lipid-Associated TAMs	HLA-DRB5	CD4	0.00192366	38686.9	0.0125397	8661	1.22346	3708	1.08678	7969	0.742445	100984	0	72112.5
Interm 2	Pro-Angiogenic TAM	SERPINE2	LRP1	0.00192523	40914.7	0.0044347	49260	0.387069	52328	0.961428	11354	0.853282	19519	0	72112.5
IFN-Responsive TAM	Dendritic Cells	CD14	ITGA4	0.00192563	28728.3	0.0125372	8664	1.1479	4619	1.14582	6703	0.802156	51543	0	72112.5
Pre-Active MG	Pro-Angiogenic TAM	PLAU	ITGB5	0.00192759	35378.3	0.013464	7687	1.00241	7131	1.05616	8667	0.765123	81294	0	72112.5
Dendritic Cells	Endothelial Cell	ALCAM	NRP1	0.00192759	23810.1	0.0062184	28312	0.940284	8667	1.22352	5411	0.891659	4548	0	72112.5
Interm 1	Inflammatory TAM	COL9A3	CD44	0.00192818	38545.3	0.00921384	14316	0.518341	33881	0.769621	20073	0.801057	52344	0	72112.5
BMD TAM 2	Proliferating Myeloid	C3	NRP1	0.00192825	25061.7	0.00564864	33273	1.02786	6643	1.28012	4612	0.878134	8668	0	72112.5
MES-like	BMD TAM 2	RPS19	C5AR1	0.00192873	33605.1	0.00543428	35467	0.699226	18949	0.684188	25783	0.861077	15714	0	72112.5
MES-like	AC-like 1	ANXA1	EGFR	0.00192928	47861.1	0.00565848	33171	0.386904	52350	0.462246	47976	0.828092	33696	0	72112.5
AC-like 1	Dendritic Cells	TGFB2	ACVR1_TGFBR2	0.00192947	43236.5	0.00607922	29383	0.508292	35008	0.664352	27328	0.801049	52351	0	72112.5
OPC/NPC-like	NEU-like	RGMA	BMPR2	0.00192965	48031.9	0.00496152	41282	0.399792	50223	0.429073	52352	0.844489	24190	0	72112.5
Endothelial Cell	Homeostatic MG	PDGFB	ITGAV	0.00193037	25033.1	0.00862532	16105	1.0879	5541	1.11623	7297	0.844611	24110	0	72112.5
Endothelial Cell	Interm 1	COL4A1	ITGA2_ITGB1	0.00193068	23666.9	0.0107384	11074	1.0347	6493	1.28567	4544	0.844608	24111	0	72112.5
NEU-like	Pro-Angiogenic TAM	TGFB2	ACVR1_TGFBR1_TGFBR2	0.00193168	44788.3	0.0053392	36544	0.511809	34594	0.652167	28328	0.80103	52363	0	72112.5
Pro-Angiogenic TAM	Homeostatic MG	SPP1	ITGA9_ITGB1	0.00193219	28951.5	0.00400669	57366	0.940042	8674	1.42125	3124	0.896579	3481	0	72112.5
AC-like 1	Endothelial Cell	EFNB2	PECAM1	0.00193225	42811.3	0.00855049	16352	1.34768	2683	1.14187	6791	0.725841	116118	0	72112.5
Interm 3	Proliferating Myeloid	JAM3	ITGAM_ITGB2	0.00193284	23586.5	0.0151302	6326	1.1427	4691	1.05592	8675	0.840954	26128	0	72112.5
Interm 1	Pericyte	COL4A2	ITGA11_ITGB1	0.00193316	38760.7	0.0060662	29488	0.724724	17463	0.732535	22369	0.801019	52371	0	72112.5
Pericyte	Undetermined MG	FBLN1	ITGB1	0.0019335	25453.5	0.0130603	8098	1.11282	5119	1.05588	8676	0.828796	33262	0	72112.5
MES-like	Cycling	VEGFA	TYRO3	0.00193371	28735.7	0.0143857	6898	0.930684	8961	1.39644	3333	0.801016	52374	0	72112.5
MES-like	BMD TAM 2	SERPINE2	LRP1	0.00193371	39397.3	0.00525582	37560	0.470807	39638	0.595904	33107	0.863599	14569	0	72112.5
Interm 1	Proliferating Myeloid	PTN	PLXNB2	0.00193427	50994.1	0.00459276	46594	0.386724	52377	0.443058	50486	0.828582	33401	0	72112.5
MES-like	BMD TAM 1	COL4A1	ITGA9_ITGB1	0.00193463	47976.7	0.00452236	47789	0.500157	35957	0.61299	31646	0.801012	52379	0	72112.5
MES-like	BMD TAM 2	PROS1	MERTK	0.001935	31809.3	0.00542706	35545	0.869524	10989	1.10981	7429	0.829255	32971	0	72112.5
Proliferating Myeloid	T Cell	SPP1	CD44	0.00193547	23892.3	0.00553166	34454	0.939941	8679	1.35749	3731	0.924403	485	0	72112.5
Endothelial Cell	Endothelial Cell	VWF	SIRPA	0.00193653	37003.3	0.00834212	17038	2.31512	181	1.68813	1579	0.750095	94106	0	72112.5
Dendritic Cells	Endothelial Cell	TNC	PTPRB	0.00193696	22084.9	0.0193331	4183	2.01944	409	1.01869	9589	0.844574	24131	0	72112.5
Cycling	Mature Neuron	NRG1	ADGRL1	0.00193722	40173.1	0.00735188	21133	0.386628	52393	1.0108	9795	0.810455	45432	0	72112.5
AC-like 2	Interm 1	GNAS	ADCY9	0.00193741	44160.1	0.00425916	52394	0.412999	48071	0.610427	31860	0.859709	16363	0	72112.5
Interm 1	MES-like	TNC	ITGA5	0.00193815	39992.9	0.00640173	26928	0.547185	30926	0.814233	17600	0.800995	52398	0	72112.5
MES-like	BMD TAM 2	SERPINE1	PLAUR	0.00193852	34182.1	0.00563336	33421	0.979569	7646	1.15016	6618	0.802692	51113	0	72112.5
Cycling	NEU-like	NRG1	EGFR	0.00193926	37728.9	0.00817504	17645	0.386544	52404	0.658502	27801	0.854961	18682	0	72112.5
Interm 3	MES-like	NRG1	LGR4	0.00194007	23926.9	0.0132583	7890	0.939794	8686	1.16089	6422	0.843892	24524	0	72112.5
Pericyte	NEU-like	COL3A1	DDR1	0.00194007	36608.7	0.0125195	8686	1.08858	5526	1.48881	2599	0.750072	94120	0	72112.5
Interm 1	NEU-like	SORBS1	INSR	0.00194092	47203.3	0.00440621	49782	0.399001	50373	0.428657	52413	0.871169	11336	0	72112.5
Interm 3	Pro-Angiogenic TAM	CNTN1	NOTCH1	0.00194106	25633.3	0.00682039	24144	1.07654	5742	1.41622	3174	0.846603	22994	0	72112.5
AC-like 1	Endothelial Cell	SEMA6D	KDR_PLXNA1	0.00194169	31693.7	0.0169934	5203	1.00391	7097	0.78137	19397	0.797926	54659	0	72112.5
Lipid-Associated TAMs	Inflammatory TAM	MRC1	PTPRC	0.00194232	25270.3	0.00742266	20805	1.13903	4738	1.28561	4548	0.844548	24148	0	72112.5
Interm 3	NEU-like	HSPA1A	GRIN2D	0.00194271	32599.1	0.012518	8690	0.999473	7185	1.23337	5266	0.779112	69742	0	72112.5
Interm 1	Inflammatory TAM	TIMP3	CD44	0.00194296	44409.5	0.004543	47440	0.386416	52424	0.689693	25363	0.843493	24708	0	72112.5
AC-like 1	Homeostatic MG	HMGB1	HAVCR2	0.00194358	35098.5	0.00418834	53716	0.67985	20144	0.70611	24152	0.888549	5368	0	72112.5
Proliferating Myeloid	Pro-Angiogenic TAM	APOE	ABCA1	0.00194403	27901.1	0.00424777	52599	0.939627	8692	1.19011	5884	0.931535	218	0	72112.5
MES-like	BMD TAM 2	HSP90B1	TLR2	0.00194463	27133.3	0.00535291	36399	1.02185	6749	1.11353	7356	0.867102	13050	0	72112.5
Cycling	OPC/NPC-like	VCAN	EGFR	0.00194518	36656.9	0.00704159	22828	0.386371	52436	0.859631	15439	0.851371	20469	0	72112.5
Mature Neuron	NEU-like	EFNB3	EPHA4	0.00194535	35013.5	0.0545696	308	1.07732	5727	1.05529	8694	0.757009	88226	0	72112.5
Dendritic Cells	Dendritic Cells	HLA-DRB1	CD4	0.00194535	24444.7	0.0125125	8694	1.59665	1436	1.50004	2512	0.822132	37469	0	72112.5
MES-like	BMD TAM 2	SORBS1	ITGB5	0.00194556	40734.7	0.005022	40499	0.463416	40651	0.659971	27685	0.847074	22726	0	72112.5
MES-like	BMD TAM 2	NRG1	MS4A4A	0.00194593	33608.5	0.00767957	19620	0.782923	14504	0.718254	23364	0.820629	38442	0	72112.5
MES-like	BMD TAM 2	LRP1B	PLAUR	0.00194648	24117.7	0.00631476	27592	0.885103	10446	1.10053	7632	0.900191	2806	0	72112.5
Homeostatic MG	Endothelial Cell	SPP1	S1PR1	0.00194666	23183.9	0.0245887	2602	1.14707	4633	1.05516	8696	0.837912	27876	0	72112.5
AC-like 1	Endothelial Cell	LAMA5	ITGA6_ITGB1	0.00194673	42481.3	0.00837697	16911	0.681804	20028	0.765718	20300	0.763068	83055	0	72112.5
MES-like	BMD TAM 2	SPARC	ENG	0.00194723	44062.5	0.00449862	48188	0.535524	32043	0.731703	22430	0.8103	45539	0	72112.5
MES-like	Endothelial Cell	CALM1	INSR	0.00194798	24757.3	0.00576839	32163	0.939411	8698	1.1551	6536	0.89279	4277	0	72112.5
Pericyte	Inflammatory TAM	COL1A1	DDR1	0.00194873	30724.9	0.0121113	9151	1.5676	1580	1.6871	1584	0.779756	69197	0	72112.5
AC-like 1	Endothelial Cell	COL4A1	CD93	0.00194926	37398.5	0.0131831	7952	1.196	3998	0.838357	16464	0.759042	86466	0	72112.5
AC-like 1	T Cell	COL16A1	ITGA1_ITGB1	0.00194957	45550.1	0.00892166	15159	0.624439	24171	0.792286	18793	0.746314	97515	0	72112.5
AC-like 1	T Cell	COL27A1	ITGA1_ITGB1	0.00194957	37557.9	0.00681716	24171	0.677492	20290	0.899939	13659	0.794198	57557	0	72112.5
NEU-like	BMD TAM 2	NRG1	HLA-DPB1	0.00194983	47057.1	0.00441541	49622	0.53777	31838	0.641218	29252	0.800899	52461	0	72112.5
OPC/NPC-like	Mature Oligodendrocyte	AGRN	LRP2	0.00194989	61751.7	0.0189356	4329	0.670144	20767	0.70587	24172	0.641051	187378	0	72112.5
Pre-Active MG	Endothelial Cell	C1QA	CD93	0.00194996	33376.7	0.0164703	5486	1.42472	2216	1.05502	8701	0.768696	78368	0	72112.5
NEU-like	IFN-Responsive TAM	TGFB2	ACVR1_TGFBR1_TGFBR2	0.00195075	46452.5	0.00533007	36652	0.483668	38008	0.596817	33024	0.800893	52466	0	72112.5
AC-like 1	Endothelial Cell	FN1	ITGA6	0.00195084	36095.3	0.00699619	23098	0.81982	12910	0.783638	19269	0.800089	53087	0	72112.5
Homeostatic MG	Mature Oligodendrocyte	LGALS9	PTPRK	0.00195129	24413.1	0.0125027	8703	1.08867	5524	1.4299	3062	0.829726	32664	0	72112.5
Mature Neuron	IFN-Responsive TAM	HMGB1	CD163	0.00195129	26576.7	0.0050554	40011	0.946084	8529	1.05494	8703	0.896369	3528	0	72112.5
BMD TAM 1	Proliferating Myeloid	ADAM28	ITGA4	0.00195147	22793.1	0.0105486	11386	1.36284	2584	1.35958	3706	0.844518	24177	0	72112.5
AC-like 1	Endothelial Cell	LAMB1	ITGA1	0.00195273	33148.9	0.0107581	11051	1.11554	5072	1.08098	8095	0.779487	69414	0	72112.5
MES-like	Pre-Active MG	ANXA2	TLR2	0.0019528	30035.9	0.00586451	31310	0.98815	7442	1.05446	8709	0.833272	30606	0	72112.5
Pericyte	IFN-Responsive TAM	LAMC3	ITGA9_ITGB1	0.00195327	30560.3	0.0245224	2611	1.19734	3975	1.05463	8706	0.784398	65397	0	72112.5
AC-like 1	Interm 1	NID1	ITGA3	0.001954	42373.5	0.0141099	7140	0.624289	24185	0.78005	19466	0.756115	88964	0	72112.5
Cycling	NEU-like	SLIT2	ROBO1	0.0019541	50887.9	0.00425397	52484	0.415203	47711	0.613561	31582	0.803419	50550	0	72112.5
Endothelial Cell	Pericyte	COL18A1	ITGA1_ITGB1	0.00195459	24875.9	0.013838	7365	0.939118	8708	1.14904	6642	0.83498	29552	0	72112.5
AC-like 1	Endothelial Cell	COL4A2	CD93	0.00195463	31215.1	0.0166769	5370	1.25626	3401	0.964405	11248	0.786221	63944	0	72112.5
Pericyte	Endothelial Cell	COL8A1	ITGA10_ITGB1	0.00195525	28115.1	0.0178784	4747	0.939114	8709	1.09247	7823	0.80804	47184	0	72112.5
Pre-Active MG	NEU-like	DSCAM	DCC	0.00195558	28707.3	0.00681383	24190	0.654328	21942	0.731354	22455	0.899919	2837	0	72112.5
MES-like	Pre-Active MG	ADAM17	IL6R	0.00195559	35646.3	0.00497525	41103	0.764185	15418	0.846031	16101	0.828422	33497	0	72112.5
Pre-Active MG	Pericyte	SERPINF1	PLXDC1	0.00195591	50579.7	0.0203984	3781	1.1053	5253	1.05445	8710	0.672524	163042	0	72112.5
MES-like	Interm 3	COL6A2	ITGAV_ITGB8	0.00195597	48231.1	0.0054392	35419	0.416975	47386	0.428076	52494	0.828031	33744	0	72112.5
MES-like	Pre-Active MG	ADAM17	RHBDF2	0.00195597	27853.3	0.00525241	37599	1.06189	6005	1.13135	6986	0.859297	16564	0	72112.5
OPC/NPC-like	MES-like	COL4A5	CD44	0.00195615	42354.9	0.00630009	27686	0.38601	52495	0.634186	29834	0.834829	29647	0	72112.5
MES-like	Pre-Active MG	NRG1	HLA-DPB1	0.00195615	39649.9	0.00577685	32075	0.621359	24393	0.611213	31788	0.821465	37881	0	72112.5
Interm 2	BMD TAM 1	VEGFA	NRP1	0.00195634	42337.5	0.00425335	52496	0.499934	35986	0.875249	14717	0.823791	36376	0	72112.5
IFN-Responsive TAM	Pre-Active MG	GRN	TNFRSF1B	0.00195653	22753.3	0.010092	12283	1.41455	2272	1.45129	2906	0.844483	24193	0	72112.5
Pre-Active MG	Pericyte	APOE	SDC2	0.00195653	26520.3	0.00681281	24193	0.790433	14140	0.899977	13657	0.878604	8499	0	72112.5
NEU-like	T Cell	VCAN	ITGA4	0.00195895	35247.5	0.00651825	26099	0.839976	12116	0.905857	13400	0.800838	52510	0	72112.5
Mature Neuron	Cycling	L1CAM	PTPRZ1	0.00195938	27589.9	0.0217779	3341	0.773211	14971	0.718769	23323	0.84447	24202	0	72112.5
Interm 3	Interm 2	EFNA5	EPHA3	0.00196002	23907.5	0.0170791	5161	0.875848	10766	1.11634	7294	0.844467	24204	0	72112.5
BMD TAM 2	Lipid-Associated TAMs	ADAM10	GPNMB	0.00196002	24851.7	0.00681104	24204	0.983814	7538	1.27111	4739	0.86116	15665	0	72112.5
Pro-Angiogenic TAM	Homeostatic MG	SPP1	ITGAV_ITGB1	0.00196055	27249.3	0.00430303	51578	0.938902	8717	1.45946	2839	0.915481	1000	0	72112.5
Proliferating Myeloid	Endothelial Cell	SPP1	ITGA8_ITGB1	0.00196188	24927.5	0.00549041	34874	0.93888	8719	1.24318	5130	0.894987	3802	0	72112.5
Pre-Active MG	Pre-Active MG	PLTP	ABCA1	0.00196256	24691.9	0.00680928	24212	0.913943	9465	1.07577	8216	0.875902	9454	0	72112.5
Mature Neuron	Lipid-Associated TAMs	CALM1	OPRM1	0.00196287	21633.5	0.0122781	8944	1.4183	2245	1.96104	653	0.844443	24213	0	72112.5
MES-like	Pre-Active MG	COL4A2	ITGA9_ITGB1	0.00196324	48641.5	0.00453522	47563	0.469949	39771	0.568108	35885	0.807114	47876	0	72112.5
AC-like 1	Endothelial Cell	LAMA1	ITGA6_ITGB1	0.00196414	36517.5	0.0126896	8469	0.769994	15119	0.886623	14225	0.775542	72662	0	72112.5
MES-like	Pre-Active MG	COL6A1	ITGA9_ITGB1	0.00196474	39384.3	0.0060017	30055	0.57676	28087	0.692287	25176	0.81614	41491	0	72112.5
MES-like	Pre-Active MG	COL6A1	ITGAV_ITGB8	0.00196492	46478.1	0.00555501	34220	0.415256	47703	0.465547	47534	0.832924	30821	0	72112.5
Pericyte	MES-like	COL5A2	ITGA1_ITGB1	0.00196519	24900.9	0.0124863	8724	1.06548	5934	1.08815	7925	0.834608	29809	0	72112.5
MES-like	Pre-Active MG	COL6A2	ITGA9_ITGB1	0.00196549	33272.7	0.00716186	22143	0.681186	20067	0.832523	16721	0.82557	35320	0	72112.5
MES-like	Pre-Active MG	COL6A2	ITGAV_ITGB8	0.00196567	37837.5	0.00662882	25357	0.519682	33742	0.605783	32259	0.84166	25717	0	72112.5
OPC/NPC-like	NEU-like	VCAN	EGFR	0.00196754	43030.7	0.00744758	20678	0.394714	51087	0.427647	52556	0.854883	18720	0	72112.5
AC-like 1	Endothelial Cell	THBS2	ITGA6	0.00196764	47901.3	0.0126499	8519	0.868317	11037	0.988081	10457	0.702369	137381	0	72112.5
OPC/NPC-like	T Cell	LGALS1	PTPRC	0.00196796	36750.3	0.00320462	78371	1.11834	5031	1.3303	4008	0.844419	24229	0	72112.5
Mature Neuron	Interm 3	FABP5	RXRA	0.00196918	27616.5	0.017658	4871	0.938551	8730	1.1027	7586	0.811382	44783	0	72112.5
MES-like	OPC/NPC-like	DSCAM	DCC	0.00196979	39165.7	0.00529953	37012	0.38559	52568	0.648439	28659	0.888019	5477	0	72112.5
Endothelial Cell	Proliferating Myeloid	ANGPT2	ITGA5_ITGB1	0.00197051	23850.1	0.0124831	8732	1.2338	3602	1.50841	2463	0.830261	32341	0	72112.5
AC-like 1	Endothelial Cell	COL4A6	ITGA1_ITGB1	0.00197082	47754.5	0.0200943	3884	0.8636	11213	0.867822	15056	0.703308	136507	0	72112.5
AC-like 1	Endothelial Cell	COL4A6	CD93	0.00197178	57131.9	0.0426285	613	1.26081	3361	0.841802	16316	0.632553	193257	0	72112.5
Pro-Angiogenic TAM	Lipid-Associated TAMs	SPP1	ITGAV_ITGB5	0.00197184	27283.3	0.00433803	50958	0.938371	8734	1.49836	2522	0.905215	2090	0	72112.5
AC-like 2	NEU-like	FARP2	PLXNA2	0.00197185	38050.3	0.00503959	40233	0.769108	15163	0.99698	10164	0.800748	52579	0	72112.5
AC-like 2	Endothelial Cell	COL6A2	ITGA1_ITGB1	0.00197223	36094.5	0.00611017	29119	0.771152	15064	0.954228	11596	0.800745	52581	0	72112.5
AC-like 1	Endothelial Cell	COL9A3	ITGA1_ITGB1	0.00197242	49772.9	0.00693707	23467	0.734148	16996	0.737368	22045	0.727925	114244	0	72112.5
MES-like	Endothelial Cell	COL27A1	ITGA1_ITGB1	0.0019725	24136.7	0.0124808	8735	1.04514	6308	1.16014	6434	0.839268	27094	0	72112.5
Pericyte	Pericyte	COL6A2	ITGA3_ITGB1	0.00197274	23554.5	0.0122255	8999	1.01787	6829	1.20987	5588	0.844399	24244	0	72112.5
Mature Oligodendrocyte	Mature Neuron	LGI3	STX1A	0.00197317	48688.1	0.10785	69	1.22082	3736	1.05289	8736	0.67756	158787	0	72112.5
Interm 3	Dendritic Cells	CNTN1	NOTCH1	0.00197337	25697.1	0.00680415	24246	1.07609	5752	1.40156	3290	0.846448	23085	0	72112.5
AC-like 1	Endothelial Cell	COL9A2	ITGA1_ITGB1	0.00197369	47098.3	0.0089812	14973	0.80132	13661	0.805037	18133	0.725307	116612	0	72112.5
OPC/NPC-like	BMD TAM 2	ALCAM	NRP1	0.00197433	35657.1	0.00397902	57973	0.623466	24249	0.962338	11326	0.868134	12625	0	72112.5
BMD TAM 1	Lipid-Associated TAMs	GAS6	MERTK	0.00197465	24622.3	0.00751507	20349	1.25049	3456	1.44583	2944	0.844391	24250	0	72112.5
Endothelial Cell	Dendritic Cells	LAMA4	CD44	0.00197529	32138.1	0.00729638	21394	0.623445	24252	0.73027	22527	0.851499	20405	0	72112.5
Interm 2	Endothelial Cell	LAMC1	ITGA6_ITGB1	0.00197561	43256.3	0.00482302	43193	0.574719	28274	0.769176	20103	0.800723	52599	0	72112.5
Endothelial Cell	Inflammatory TAM	CCN2	LRP1	0.0019765	25151.1	0.0124775	8741	1.06044	6031	1.12653	7080	0.831239	31791	0	72112.5
MES-like	Pre-Active MG	LGALS1	PTPRC	0.00197692	28395.3	0.00540172	35823	0.881831	10563	0.892491	13971	0.875724	9507	0	72112.5
Endothelial Cell	Pericyte	HSPG2	PTPRS	0.00197717	25487.1	0.0130326	8120	1.39821	2372	1.05283	8742	0.824237	36089	0	72112.5
Pericyte	Dendritic Cells	F13A1	ITGA4	0.00197717	29078.5	0.0124775	8742	1.11954	5018	1.19158	5858	0.799282	53662	0	72112.5
AC-like 1	Endothelial Cell	SEMA3E	NRP1	0.00197752	39156.7	0.00997506	12532	0.777528	14739	0.943556	11960	0.761464	84440	0	72112.5
AC-like 1	Endothelial Cell	SEMA3E	PLXND1	0.00197784	47768.3	0.0108336	10925	0.763204	15473	0.766359	20270	0.721545	120061	0	72112.5
Interm 3	Cycling	EGF	EGFR_ERBB2	0.0019785	25848.7	0.0424592	617	1.04338	6337	1.05257	8744	0.816212	41433	0	72112.5
Interm 3	Endothelial Cell	MAML2	NOTCH4	0.0019785	26122.3	0.0253068	2455	1.9328	538	0.471605	46762	0.877908	8744	0	72112.5
T Cell	BMD TAM 2	B2M	LILRB1	0.0019788	24875.5	0.00680036	24263	1.07514	5765	1.1243	7113	0.862398	15124	0	72112.5
Interm 2	Cycling	PTN	PTPRZ1	0.00197937	40489.9	0.00461397	46261	0.385292	52619	0.617322	31227	0.93069	230	0	72112.5
MES-like	Pre-Active MG	VEGFA	EPHB2	0.00198031	34990.7	0.00510019	39455	0.779594	14651	1.17485	6168	0.814503	42567	0	72112.5
AC-like 1	Endothelial Cell	NTN1	UNC5B	0.00198135	35990.3	0.0111279	10457	0.629914	23763	0.767858	20176	0.799584	53443	0	72112.5
AC-like 1	Endothelial Cell	EGF	NRP1	0.00198199	48155.9	0.00696584	23268	0.717173	17899	0.836341	16554	0.731544	110946	0	72112.5
T Cell	Homeostatic MG	CD38	PECAM1	0.0019825	34881.3	0.0152204	6264	0.996712	7246	1.05208	8750	0.766611	80034	0	72112.5
NEU-like	NEU-like	JAM2	ITGA4_ITGB1	0.00198276	168107	0.00119604	190462	-0.0718502	190895	-0.234588	184371	0.617585	202695	0	72112.5
Mature Neuron	Inflammatory TAM	HSP90B1	TLR2	0.00198384	22950.3	0.00649978	26227	1.16059	4452	1.41261	3208	0.877894	8752	0	72112.5
IFN-Responsive TAM	Interm 3	C3	GRM7	0.00198391	26941.1	0.00895656	15049	0.819195	12935	0.99197	10330	0.844326	24279	0	72112.5
OPC/NPC-like	Endothelial Cell	COL6A1	ITGA6	0.00198455	42331.7	0.00679696	24281	0.763571	15456	0.799699	18402	0.764986	81407	0	72112.5
Mature Oligodendrocyte	Proliferating Myeloid	FGF1	NRP1	0.00198517	24239.3	0.015354	6179	0.937436	8754	1.19116	5867	0.837185	28284	0	72112.5
Undetermined MG	BMD TAM 2	C3	NRP1	0.00198517	24792.5	0.00562238	33527	1.02432	6707	1.45574	2862	0.877884	8754	0	72112.5
Homeostatic MG	T Cell	ALCAM	CD6	0.00198519	22015.3	0.0288558	1857	1.29927	3023	1.05003	8801	0.844318	24283	0	72112.5
Pericyte	OPC/NPC-like	FN1	ITGA3_ITGB1	0.00198615	23750.3	0.00791885	18622	1.40578	2325	1.73383	1406	0.844305	24286	0	72112.5
OPC/NPC-like	Interm 1	NTNG1	LRRC4C	0.00198633	36637.7	0.00814003	17754	0.385118	52656	0.682015	25939	0.863235	14727	0	72112.5
AC-like 1	Endothelial Cell	FGF1	NRP1	0.00198647	34781.3	0.00879348	15551	0.760569	15596	0.888402	14161	0.795557	56486	0	72112.5
NEU-like	Cycling	NRG1	NETO2	0.00198671	48162.1	0.00666588	25102	0.38509	52658	0.474355	46421	0.811719	44517	0	72112.5
Pro-Angiogenic TAM	Interm 1	ADM	RAMP1	0.00198718	29869.1	0.0239907	2741	1.0747	5775	1.05185	8757	0.791164	59960	0	72112.5
Interm 3	Proliferating Myeloid	APP	CD74	0.00198718	27439.7	0.00448916	48335	0.937317	8757	1.11056	7416	0.922643	578	0	72112.5
AC-like 1	Endothelial Cell	ANGPT2	TIE1	0.00198805	51874.3	0.0305335	1600	1.6374	1248	0.602478	32560	0.685958	151851	0	72112.5
Proliferating Myeloid	Endothelial Cell	VEGFA	FLT1_KDR	0.00198852	26191.5	0.0182115	4604	1.8837	626	1.05181	8759	0.811296	44856	0	72112.5
MES-like	Pre-Active MG	VEGFA	CD44	0.00198872	24695.7	0.00679497	24294	0.858757	11386	1.21368	5546	0.874086	10140	0	72112.5
MES-like	Undetermined MG	ADAM17	RHBDF2	0.00198935	33523.3	0.00424397	52672	0.857333	11431	1.08406	8034	0.845909	23367	0	72112.5
MES-like	Pre-Active MG	RPS19	C5AR1	0.00198992	34759.9	0.0053587	36329	0.68786	19622	0.636511	29624	0.860237	16112	0	72112.5
Cycling	BMD TAM 2	BMP7	ACTR2	0.0019903	49477.5	0.00627874	27850	0.418545	47138	0.465076	47610	0.800626	52677	0	72112.5
Pericyte	NEU-like	LAMA2	DAG1	0.00199186	31747.3	0.012458	8764	1.07372	5794	1.65552	1726	0.778382	70340	0	72112.5
MES-like	Homeostatic MG	COL6A1	ITGAV_ITGB8	0.001992	49497.7	0.00521769	38027	0.384953	52686	0.437633	51228	0.82852	33435	0	72112.5
IFN-Responsive TAM	T Cell	SPP1	ITGA4_ITGB1	0.00199253	26165.3	0.00478667	43692	0.936846	8765	1.4352	3021	0.897742	3236	0	72112.5
MES-like	AC-like 1	GNAS	ADCY9	0.00199294	47528.1	0.00457734	46859	0.384945	52691	0.434759	51598	0.863998	14380	0	72112.5
MES-like	Pre-Active MG	SERPINE2	LRP1	0.00199389	41031.7	0.00517331	38543	0.460843	41002	0.543496	38508	0.862665	14993	0	72112.5
MES-like	Pre-Active MG	PROS1	MERTK	0.00199521	34469.7	0.00507681	39763	0.803632	13564	0.972792	10960	0.82448	35949	0	72112.5
Interm 1	Pre-Active MG	RPS19	C5AR1	0.00199521	41483.3	0.00496073	41296	0.641254	22921	0.426571	52703	0.855533	18384	0	72112.5
MES-like	BMD TAM 1	SERPINE2	LRP1	0.00199559	46699.3	0.00454414	47420	0.384871	52705	0.506831	42504	0.854801	18755	0	72112.5
OPC/NPC-like	Homeostatic MG	COPA	CD74	0.00199578	46492.1	0.0026432	99742	0.62927	23817	0.703645	24316	0.868527	12473	0	72112.5
Interm 2	Lipid-Associated TAMs	RPS19	C5AR1	0.00199616	41099.1	0.00424168	52708	0.524737	33198	0.709714	23909	0.845584	23568	0	72112.5
Interm 3	OPC/NPC-like	EFNA5	EPHB1	0.00199655	24182.9	0.0189951	4310	0.96783	7940	1.05112	8771	0.838074	27781	0	72112.5
Mature Neuron	OPC/NPC-like	APP	DCC	0.00199675	24836.1	0.00719627	21956	0.622416	24319	1.25488	4976	0.91847	817	0	72112.5
Interm 2	Mature Oligodendrocyte	FN1	MAG	0.00199739	43920.3	0.0141681	7088	0.726149	17380	0.703592	24321	0.744959	98700	0	72112.5
MES-like	AC-like 1	CNTN1	NRCAM	0.00199768	40051.3	0.00565854	33169	0.384841	52716	0.562781	36467	0.886814	5792	0	72112.5
NEU-like	MES-like	NTF3	NTRK3	0.00199794	84469.9	0.0306851	1586	0.535656	32023	0.0854654	117201	0.622871	199427	0	72112.5
Endothelial Cell	Pro-Angiogenic TAM	PGF	NRP1	0.00199857	36652.3	0.0200363	3903	0.988381	7438	1.05097	8774	0.753691	91034	0	72112.5
AC-like 1	Pre-Active MG	B2M	TFRC	0.00199932	36751.7	0.00382912	61234	0.622212	24327	0.80732	17978	0.879566	8107	0	72112.5
IFN-Responsive TAM	Pro-Angiogenic TAM	IGF1	IGF2R	0.00199991	30954.7	0.0124479	8776	1.11185	5139	1.12618	7084	0.789019	61662	0	72112.5
NEU-like	MES-like	NTF3	NTRK2	0.00200041	50452.1	0.0471341	460	0.777028	14764	0.468481	47167	0.724054	117757	0	72112.5
AC-like 1	Endothelial Cell	COL6A2	ITGA1_ITGB1	0.0020009	38110.1	0.00609572	29244	0.770546	15097	0.748037	21364	0.800556	52733	0	72112.5
Pericyte	Pre-Active MG	COL6A1	ITGA9_ITGB1	0.00200189	26575.3	0.00894401	15076	0.849599	11732	1.01731	9621	0.844209	24335	0	72112.5
Pericyte	Proliferating Myeloid	LAMA2	DAG1	0.0020026	31760.5	0.012446	8780	1.07355	5796	1.66273	1695	0.778299	70419	0	72112.5
Interm 1	T Cell	COL4A1	ITGA1_ITGB1	0.00200375	41041.5	0.00531943	36777	0.611121	25193	0.800204	18377	0.80053	52748	0	72112.5
Undetermined MG	OPC/NPC-like	HSP90AA1	EGFR	0.00200537	28909.7	0.00574347	32395	0.492662	36892	1.68162	1607	0.909792	1542	0	72112.5
NEU-like	Endothelial Cell	QDPR	DYSF	0.00200544	55169.9	0.00678762	24346	0.88783	10357	0.725439	22828	0.692391	146206	0	72112.5
MES-like	Pre-Active MG	HMGB1	TLR2	0.00200546	27955.9	0.00475548	44129	0.941394	8636	0.945424	11890	0.898917	3012	0	72112.5
MES-like	Pre-Active MG	HSP90B1	TLR2	0.00200565	29363.3	0.00499961	40794	0.953209	8338	0.978186	10781	0.863118	14791	0	72112.5
Proliferating Myeloid	Pericyte	GNAI2	EDNRA	0.00200596	28796.7	0.0222653	3171	1.04617	6284	1.05083	8785	0.799333	53631	0	72112.5
AC-like 1	Interm 1	ANOS1	FGFR1	0.00200603	52611.9	0.00440091	49862	0.43659	44467	0.495427	43858	0.800517	52760	0	72112.5
AC-like 1	Endothelial Cell	COL16A1	ITGA1_ITGB1	0.00200609	36743.9	0.0118534	9476	0.850727	11689	0.866976	15097	0.77226	75345	0	72112.5
MES-like	Pre-Active MG	SORBS1	ITGB5	0.00200641	35302.1	0.00586749	31285	0.537509	31863	0.715456	23567	0.856882	17683	0	72112.5
Pericyte	Interm 3	COL18A1	ITGA1_ITGB1	0.00200663	26263.7	0.0124408	8786	0.983463	7552	1.05074	8786	0.827516	34082	0	72112.5
MES-like	Pre-Active MG	NRG1	MS4A4A	0.00200679	28927.9	0.00898036	14975	0.907752	9671	0.838725	16442	0.831858	31439	0	72112.5
Pro-Angiogenic TAM	T Cell	COL27A1	ITGA1_ITGB1	0.00200731	23904.1	0.0124405	8787	0.985999	7491	1.33903	3912	0.83905	27218	0	72112.5
AC-like 2	Proliferating Myeloid	CALM1	KCNQ1	0.00200755	38530.5	0.00423846	52768	0.529588	32688	0.809761	17847	0.857811	17237	0	72112.5
Pericyte	MES-like	LAMB1	DAG1	0.00200798	31691.3	0.012439	8788	1.09616	5398	1.24894	5056	0.782314	67102	0	72112.5
AC-like 1	Endothelial Cell	SEMA3B	NRP1_PLXNA2	0.00200802	45790.1	0.00930148	14076	0.708071	18410	0.859043	15467	0.73378	108885	0	72112.5
MES-like	Pre-Active MG	SPARC	ENG	0.00200812	43385.3	0.00458633	46711	0.546908	30955	0.727851	22686	0.81178	44462	0	72112.5
Endothelial Cell	NEU-like	COL4A1	ITGAV_ITGB8	0.00200867	27634.5	0.0067862	24356	0.857857	11410	0.997662	10149	0.851992	20145	0	72112.5
Pericyte	Homeostatic MG	VCL	ITGB5	0.00200899	24132.9	0.0100355	12399	0.976134	7743	1.32642	4053	0.844171	24357	0	72112.5
AC-like 1	Endothelial Cell	SEMA3A	NRP1_PLXNA2	0.00200931	43826.3	0.00728572	21447	0.702003	18792	0.885401	14270	0.751973	92510	0	72112.5
Undetermined MG	Homeostatic MG	MRC1	PTPRC	0.00200964	25443.9	0.00737992	21009	1.11602	5061	1.27564	4678	0.844168	24359	0	72112.5
Pericyte	OPC/NPC-like	COL1A2	ITGA9_ITGB1	0.00201028	24017.7	0.00788758	18750	1.31236	2915	1.60397	1950	0.844164	24361	0	72112.5
AC-like 1	Endothelial Cell	COL19A1	ITGA1_ITGB1	0.00201061	49060.9	0.00743116	20766	0.756202	15806	0.764215	20398	0.725726	116222	0	72112.5
Pericyte	OPC/NPC-like	MMP9	EPHB2	0.00201067	28701.3	0.0347764	1105	1.42962	2190	1.05038	8792	0.791964	59307	0	72112.5
Pericyte	Dendritic Cells	SDC2	PTPRJ	0.00201125	25510.3	0.00678501	24364	0.877189	10716	1.17215	6213	0.864598	14146	0	72112.5
Interm 1	NEU-like	FGF14	FGFR2	0.00201136	43533.7	0.00711415	22395	0.384425	52788	0.576138	35055	0.82557	35318	0	72112.5
AC-like 1	Endothelial Cell	ANGPT1	ITGA5	0.0020119	50057.1	0.0165724	5432	0.794242	13976	0.752217	21119	0.702097	137646	0	72112.5
AC-like 1	Endothelial Cell	ANGPT1	TEK	0.00201255	50311.7	0.0610662	232	1.31163	2923	0.774807	19785	0.680354	156506	0	72112.5
Mature Oligodendrocyte	Proliferating Myeloid	COL4A5	ITGA9_ITGB1	0.00201287	28470.9	0.010427	11621	0.694435	19212	0.868195	15040	0.844154	24369	0	72112.5
AC-like 1	Endothelial Cell	COL28A1	ITGA1_ITGB1	0.00201319	39040.5	0.0237347	2798	0.949739	8431	0.936757	12196	0.7439	99665	0	72112.5
MES-like	Proliferating Myeloid	ANXA2	TLR2	0.00201441	35035.3	0.00505541	40010	0.854135	11556	0.882516	14391	0.822703	37107	0	72112.5
Interm 2	Inflammatory TAM	CALM1	KCNQ3	0.00201449	38975.3	0.00307173	82936	0.621593	24374	0.940193	12075	0.897055	3379	0	72112.5
MES-like	Pre-Active MG	LAMC1	ITGA9_ITGB1	0.00201498	54087.1	0.00423642	52807	0.416215	47524	0.483658	45270	0.800568	52722	0	72112.5
AC-like 1	Endothelial Cell	COL22A1	ITGA1_ITGB1	0.00201514	37375.7	0.00764815	19753	0.789764	14174	0.793698	18734	0.788511	62105	0	72112.5
Endothelial Cell	Homeostatic MG	FN1	ITGAV_ITGB8	0.00201546	29109.3	0.00678317	24377	0.700343	18886	0.80303	18232	0.869729	11939	0	72112.5
Endothelial Cell	Lipid-Associated TAMs	LAMA4	CD44	0.0020174	31003.9	0.00726118	21594	0.621482	24383	0.840381	16369	0.851193	20561	0	72112.5
MES-like	Proliferating Myeloid	ADAM17	RHBDF2	0.00201784	31130.5	0.0046966	44977	0.949146	8451	0.996654	10177	0.852398	19935	0	72112.5
MES-like	Proliferating Myeloid	NRG1	HLA-DPB1	0.00201822	46574.9	0.00502596	40439	0.54183	31438	0.495538	43839	0.811025	45046	0	72112.5
AC-like 2	Proliferating Myeloid	PTN	NCL	0.00201899	39256.1	0.00423541	52828	0.442559	43618	0.779538	19504	0.879305	8218	0	72112.5
AC-like 1	Endothelial Cell	COL21A1	ITGA1_ITGB1	0.00201935	47818.7	0.0108013	10987	0.840846	12074	0.864704	15185	0.711903	128735	0	72112.5
Pre-Active MG	Pre-Active MG	PLAU	ITGAM	0.00202012	40416.7	0.0168893	5261	1.21812	3762	1.04982	8806	0.730247	112142	0	72112.5
Pro-Angiogenic TAM	BMD TAM 1	SPP1	ITGAV_ITGB5	0.00202012	27762.9	0.00423115	52906	0.935571	8806	1.46966	2757	0.904139	2233	0	72112.5
IFN-Responsive TAM	Pericyte	GNAI2	EDNRA	0.0020208	30344.1	0.0201937	3851	0.999776	7180	1.04974	8807	0.791386	59770	0	72112.5
Interm 3	Endothelial Cell	SEMA4A	NRP1_PLXNA2	0.00202147	37612.5	0.0157508	5936	0.973751	7808	1.04973	8808	0.750892	93398	0	72112.5
Mature Neuron	Homeostatic MG	CALM1	PDE1B	0.00202147	26731.7	0.0124242	8808	1.38539	2448	1.84233	1003	0.805114	49287	0	72112.5
Interm 1	Dendritic Cells	PROS1	AXL	0.0020232	34353.7	0.00725516	21626	0.876005	10762	0.881875	14418	0.800395	52850	0	72112.5
AC-like 1	Endothelial Cell	SPON1	LRP8	0.00202324	41984.7	0.0206907	3677	0.645103	22622	0.893828	13905	0.746203	97607	0	72112.5
Pericyte	Endothelial Cell	CTHRC1	FZD6	0.0020235	32910.9	0.037939	873	1.08106	5676	1.0497	8811	0.770189	77082	0	72112.5
AC-like 2	BMD TAM 1	PTN	PLXNB2	0.00202377	42939.7	0.00423436	52853	0.477089	38855	0.896563	13794	0.822734	37084	0	72112.5
Endothelial Cell	Pericyte	LAMA2	ITGA1	0.00202486	24603.3	0.02055	3729	0.935451	8813	1.3519	3784	0.826723	34578	0	72112.5
AC-like 1	Endothelial Cell	COL8A1	ITGA1_ITGB1	0.00202552	34066.9	0.0108172	10959	0.872571	10884	1.00942	9840	0.783011	66539	0	72112.5
AC-like 1	Endothelial Cell	COL5A3	ITGA1_ITGB1	0.00202584	31458.5	0.0172868	5060	0.972448	7836	1.00478	9956	0.788242	62328	0	72112.5
MES-like	Proliferating Myeloid	COL4A2	ITGA9_ITGB1	0.00202645	49160.9	0.00457334	46933	0.460555	41044	0.545186	38318	0.807764	47397	0	72112.5
AC-like 1	Endothelial Cell	COL5A1	ITGA1_ITGB1	0.00202649	35638.3	0.0083613	16982	0.842042	12026	0.89992	13660	0.786878	63411	0	72112.5
Endothelial Cell	Proliferating Myeloid	LAMA4	ITGA9_ITGB1	0.00202682	26982.1	0.00937318	13885	0.810034	13286	0.965458	11215	0.844086	24412	0	72112.5
AC-like 1	Endothelial Cell	COL14A1	ITGA1_ITGB1	0.00202714	50346.5	0.00860239	16178	0.797136	13842	0.835077	16605	0.707288	132995	0	72112.5
Endothelial Cell	Interm 1	LAMC1	ITGAV_ITGB8	0.00202714	30357.9	0.0077334	19382	0.621136	24413	0.748818	21314	0.8636	14568	0	72112.5
Pericyte	Homeostatic MG	ADAM12	ITGB1	0.00202747	27038.9	0.00841016	16784	0.82446	12723	1.03478	9161	0.844082	24414	0	72112.5
BMD TAM 2	Endothelial Cell	PDGFC	KDR	0.00202775	33627.9	0.0304413	1616	1.62017	1328	0.862174	15308	0.7694	77775	0	72112.5
Inflammatory TAM	Pre-Active MG	PDGFB	ITGAV	0.00202779	24833.3	0.00855565	16336	1.08261	5652	1.20565	5651	0.844078	24415	0	72112.5
BMD TAM 1	Pericyte	APOE	SDC2	0.00202779	25571.5	0.00677792	24415	0.785804	14361	1.06895	8371	0.87833	8598	0	72112.5
MES-like	Proliferating Myeloid	LAMC1	ITGA9_ITGB1	0.00202779	54746.5	0.00427202	52160	0.406821	49054	0.460737	48197	0.801235	52209	0	72112.5
MES-like	Proliferating Myeloid	COL6A1	ITGA9_ITGB1	0.00202856	39734.9	0.00605214	29603	0.567366	28985	0.669366	26939	0.816767	41035	0	72112.5
MES-like	Proliferating Myeloid	COL6A2	ITGA9_ITGB1	0.00202933	33471.5	0.00722205	21810	0.671792	20649	0.809601	17859	0.826172	34927	0	72112.5
MES-like	Proliferating Myeloid	COL6A2	ITGAV_ITGB8	0.00202952	49351.7	0.0052302	37911	0.411147	48398	0.425832	52804	0.825223	35533	0	72112.5
Mature Oligodendrocyte	AC-like 1	PSEN1	CD44	0.00202974	24477.9	0.00677724	24421	0.807799	13389	1.17711	6120	0.884921	6347	0	72112.5
Pericyte	Interm 3	LAMA2	ITGA6_ITGB1	0.00203039	22384.9	0.0121635	9080	1.14479	4671	1.67517	1638	0.844062	24423	0	72112.5
Interm 3	Interm 1	FGF14	FGFR1	0.00203039	26200.1	0.0101492	12165	0.705324	18576	0.702243	24423	0.895392	3724	0	72112.5
AC-like 1	Interm 3	NLGN1	NRXN1	0.00203086	35174.3	0.00667119	25068.5	0.604213	25726.5	0.425142	52890.5	0.940561	73.5	0	72112.5
AC-like 2	Interm 1	PTN	NCL	0.00203259	39722.3	0.00423141	52899	0.442223	43668	0.743175	21684	0.879255	8248	0	72112.5
Pericyte	Interm 1	LAMC1	ITGA3_ITGB1	0.0020343	26348.1	0.00999813	12482	0.83359	12368	0.991753	10343	0.844039	24435	0	72112.5
NEU-like	Lipid-Associated TAMs	TGFB2	ACVR1_TGFBR1_TGFBR2	0.0020349	46817.7	0.0052924	37101	0.479088	38586	0.593234	33378	0.800327	52911	0	72112.5
Pericyte	Undetermined MG	CCN2	ITGAM	0.00203571	41485.9	0.0148296	6563	1.00466	7080	1.04889	8829	0.729444	112845	0	72112.5
Endothelial Cell	Interm 1	CCN2	ERBB4	0.00203691	25164.1	0.0158821	5849	0.939737	8688	0.701979	24443	0.863234	14728	0	72112.5
AC-like 1	Homeostatic MG	ADAM17	RHBDF2	0.00203691	34931.3	0.00412381	54966	0.993305	7319	0.852427	15816	0.844027	24443	0	72112.5
Pre-Active MG	BMD TAM 2	CD14	ITGB2	0.00203706	29872.5	0.0124012	8831	1.23044	3643	1.1108	7413	0.794426	57363	0	72112.5
Inflammatory TAM	MES-like	CXCL10	SDC4	0.00203773	54912.3	0.0582019	264	1.55814	1620	1.02192	9495	0.635848	191070	0	72112.5
Endothelial Cell	Interm 1	VWF	SIRPA	0.00203773	32700.3	0.0103099	11844	2.3396	164	1.67899	1620	0.769416	77761	0	72112.5
MES-like	OPC/NPC-like	ANXA1	GRM7	0.00203817	38600.3	0.00850839	16495	0.507972	35059	0.83956	16407	0.800296	52928	0	72112.5
AC-like 1	Pericyte	LAMC1	ITGA1	0.00203822	36727.3	0.00954204	13482	0.620666	24447	0.865469	15156	0.793077	58439	0	72112.5
AC-like 1	Endothelial Cell	ANXA1	DYSF	0.00203822	37981.1	0.00751652	20342	0.983202	7558	0.864723	15182	0.773032	74711	0	72112.5
Pericyte	AC-like 1	NID1	ITGAV	0.00203887	32724.9	0.00677353	24449	0.671522	20668	0.737245	22052	0.844194	24343	0	72112.5
Interm 3	Interm 3	NRG3	EGFR	0.0020392	23532.7	0.0136777	7498	0.842213	12017	0.701848	24450	0.909398	1586	0	72112.5
Pre-Active MG	Proliferating Myeloid	GAS6	MERTK	0.00203953	25557.5	0.0074713	20559	1.14734	4628	1.18132	6037	0.844007	24451	0	72112.5
Mature Oligodendrocyte	Endothelial Cell	CALM1	INSR	0.00203978	24901.3	0.00570311	32743	0.934811	8835	1.16097	6420	0.892244	4396	0	72112.5
Interm 1	MES-like	COL22A1	ITGA1_ITGB1	0.0020399	36550.5	0.00883428	15426	0.616602	24745	0.815476	17532	0.800283	52937	0	72112.5
Endothelial Cell	BMD TAM 1	EFNB2	PECAM1	0.00204046	32039.3	0.0158303	5888	1.0305	6584	1.04868	8836	0.782721	66776	0	72112.5
Endothelial Cell	Lipid-Associated TAMs	FN1	C5AR1	0.00204046	23659.3	0.0123969	8836	1.06132	6015	1.29784	4391	0.839542	26942	0	72112.5
MES-like	Proliferating Myeloid	FGF2	NRP1	0.00204048	33444.3	0.00947833	13643	0.746032	16330	0.869337	14984	0.803955	50152	0	72112.5
Pericyte	Pericyte	TIMP3	CD44	0.00204149	27233.1	0.00726611	21569	0.620562	24457	1.12814	7048	0.872057	10979	0	72112.5
OPC/NPC-like	Undetermined MG	HMGB1	TLR2	0.00204149	41330.9	0.00322533	77710	0.621539	24381	0.701754	24457	0.879861	7994	0	72112.5
MES-like	Proliferating Myeloid	LGALS1	PTPRC	0.00204164	30967.1	0.00504581	40136	0.822357	12808	0.79288	18768	0.871967	11011	0	72112.5
Interm 3	Interm 1	NRG1	LGR4	0.00204182	24340.7	0.0129988	8154	0.934719	8838	1.11101	7405	0.842586	25194	0	72112.5
MES-like	Proliferating Myeloid	HMGB1	CD163	0.00204182	24300.5	0.00582766	31608	1.03359	6517	1.04853	8838	0.902788	2427	0	72112.5
AC-like 1	Endothelial Cell	BMP7	ENG	0.00204312	29471.5	0.0166127	5414	1.1137	5104	0.993083	10296	0.798213	54431	0	72112.5
Interm 2	Endothelial Cell	TNC	ITGA8_ITGB1	0.00204376	47223.1	0.00422889	52957	0.458123	41407	0.574342	35249	0.827018	34390	0	72112.5
Undetermined MG	BMD TAM 2	MRC1	PTPRC	0.00204377	25416.5	0.00736054	21098	1.11366	5105	1.30542	4303	0.843995	24464	0	72112.5
MES-like	Proliferating Myeloid	VEGFA	NRP2	0.00204453	27623.1	0.0062791	27846	0.846834	11834	1.245	5112	0.84998	21211	0	72112.5
Pericyte	Endothelial Cell	COL6A1	ITGA10_ITGB1	0.00204523	24570.9	0.0123848	8843	0.949207	8449	1.09421	7787	0.84174	25663	0	72112.5
Interm 2	Interm 1	SEMA6A	PLXNA4	0.0020455	44444.9	0.00734706	21162	0.383236	52966	0.629513	30199	0.809974	45785	0	72112.5
Pro-Angiogenic TAM	AC-like 1	CXCL8	GRM7	0.00204591	40309.3	0.0303176	1629	1.42668	2206	1.0482	8844	0.725125	116755	0	72112.5
Homeostatic MG	Mature Neuron	C3	CD81	0.00204591	26073.3	0.00509075	39592	1.04867	6241	1.37173	3577	0.877604	8844	0	72112.5
Endothelial Cell	Endothelial Cell	THBS1	ITGA6	0.00204659	43904.3	0.0123822	8845	0.951796	8375	1.07577	8217	0.719455	121972	0	72112.5
AC-like 1	Endothelial Cell	CALM2	INSR	0.00204705	42580.1	0.00690054	23655	0.991892	7350	1.40274	3273	0.736431	106510	0	72112.5
Pericyte	Interm 3	LTF	LRP1	0.00204738	28475.1	0.00676958	24475	0.731569	17122	1.04133	8999	0.852948	19667	0	72112.5
MES-like	Endothelial Cell	INHBA	ENG	0.00204796	43103.1	0.0173325	5036	1.18009	4196	1.04811	8847	0.715655	125324	0	72112.5
IFN-Responsive TAM	Dendritic Cells	F13A1	ITGA4	0.00204932	29290.7	0.012379	8849	1.11534	5075	1.16592	6322	0.798646	54095	0	72112.5
IFN-Responsive TAM	Endothelial Cell	ARF1	INSR	0.00204967	24572.3	0.00676872	24482	1.05707	6089	1.52987	2320	0.856575	17858	0	72112.5
Mature Oligodendrocyte	Endothelial Cell	FARP2	PLXNA2	0.00205098	26732.1	0.00912843	14550	0.777816	14721	1.09395	7791	0.843962	24486	0	72112.5
BMD TAM 2	IFN-Responsive TAM	B2M	LILRB1	0.00205131	27597.5	0.0067676	24487	1.0286	6622	0.779085	19535	0.862111	15231	0	72112.5
Pre-Active MG	BMD TAM 1	CD14	ITGA4	0.00205137	29033.1	0.0123734	8852	1.1613	4439	1.10843	7455	0.80111	52307	0	72112.5
AC-like 1	Endothelial Cell	QDPR	DYSF	0.00205197	55216.1	0.00684642	23976	0.889059	10311	0.705565	24195	0.693308	145486	0	72112.5
Mature Oligodendrocyte	Interm 1	ALCAM	CHL1	0.00205197	27853.9	0.00676742	24489	0.621824	24354	0.855509	15653	0.901116	2661	0	72112.5
Pericyte	Proliferating Myeloid	LAMC3	ITGA9_ITGB1	0.00205342	28709.5	0.0277836	2033	1.25109	3450	1.04779	8855	0.794769	57097	0	72112.5
Proliferating Myeloid	BMD TAM 1	F13A1	ITGA4	0.00205342	29252.7	0.0123721	8855	1.10729	5218	1.18593	5954	0.798601	54124	0	72112.5
Pro-Angiogenic TAM	Inflammatory TAM	SPP1	PTGER4	0.00205361	25096.5	0.00734759	21158	1.11264	5124	1.4895	2594	0.843943	24494	0	72112.5
Interm 3	Interm 1	FARP2	PLXNA4	0.00205393	28450.3	0.0112726	10258	0.668478	20875	0.879595	14511	0.843942	24495	0	72112.5
Pericyte	Homeostatic MG	FN1	SDC2	0.0020541	23599.5	0.0123709	8856	1.53985	1693	2.01363	525	0.826369	34811	0	72112.5
Pericyte	Proliferating Myeloid	COL4A2	ITGAV_ITGB8	0.00205459	29564.5	0.0067657	24497	0.6595	21543	0.949653	11749	0.85645	17921	0	72112.5
Endothelial Cell	Proliferating Myeloid	CCN2	ITGA5	0.00205615	45379.7	0.0123674	8859	1.08498	5603	1.09523	7759	0.707755	132565	0	72112.5
AC-like 1	Mature Oligodendrocyte	LRPAP1	LRP2	0.00205656	54705.7	0.0193124	4193	0.688024	19615	0.701204	24503	0.684499	153105	0	72112.5
Interm 2	AC-like 1	PTN	ALK	0.00205755	37926.7	0.00790637	18679	0.36042	57055	0.701154	24506	0.857718	17281	0	72112.5
Interm 2	Endothelial Cell	COL11A1	ITGA1_ITGB1	0.00205821	39607.5	0.0067638	24508	0.722172	17621	0.845808	16117	0.781589	67679	0	72112.5
Mature Oligodendrocyte	OPC/NPC-like	FGF1	EGFR	0.00205886	24436.1	0.0218678	3308	0.698361	18986	1.40346	3264	0.843913	24510	0	72112.5
OPC/NPC-like	Pericyte	NLGN1	NRXN3	0.00206002	44601.7	0.00466725	45422.5	0.388643	52058.5	0.424099	53041.5	0.926423	373.5	0	72112.5
Pericyte	Pericyte	SLIT3	ROBO1	0.00206026	24998.1	0.0231759	2916	0.933749	8865	1.07583	8213	0.829396	32884	0	72112.5
Endothelial Cell	IFN-Responsive TAM	EFNB2	PECAM1	0.00206026	32201.1	0.0156885	5968	1.02493	6693	1.04743	8865	0.781955	67367	0	72112.5
MES-like	Proliferating Myeloid	PROS1	MERTK	0.0020608	34726.7	0.00509312	39561	0.806701	13435	0.922849	12716	0.824712	35809	0	72112.5
NEU-like	Pro-Angiogenic TAM	TGFB2	ACVR1_TGFBR2	0.00206157	41912.3	0.00601037	29968	0.548698	30766	0.713905	23666	0.80014	53049	0	72112.5
AC-like 1	Endothelial Cell	ANGPTL1	ITGA1_ITGB1	0.00206216	52901.3	0.0093509	13953	0.79628	13880	0.808512	17911	0.691872	146650	0	72112.5
BMD TAM 2	BMD TAM 1	SPP1	ITGA9_ITGB1	0.00206231	26643.9	0.00455727	47203	0.933691	8868	1.49422	2562	0.902398	2474	0	72112.5
Pro-Angiogenic TAM	OPC/NPC-like	ANXA1	GRM7	0.00206248	23092.3	0.0154834	6095	0.900875	9883	1.45808	2850	0.843895	24521	0	72112.5
Pericyte	Lipid-Associated TAMs	COL1A1	DDR1	0.0020628	30875.1	0.0120129	9268	1.56653	1584	1.6761	1630	0.779054	69781	0	72112.5
Pericyte	Pericyte	CCN1	ITGAV	0.00206281	27177.7	0.00910454	14621	0.794464	13966	0.98164	10667	0.843893	24522	0	72112.5
Pericyte	T Cell	SDC2	PTPRJ	0.00206314	25406.7	0.00676083	24523	0.87424	10818	1.22821	5345	0.864389	14235	0	72112.5
Endothelial Cell	Undetermined MG	LAMA4	CD44	0.0020638	30534.3	0.00722743	21780	0.619599	24525	0.902599	13547	0.850898	20707	0	72112.5
MES-like	BMD TAM 1	RPS19	C5AR1	0.00206605	43959.1	0.00422261	53072	0.516984	34042	0.559619	36826	0.84529	23743	0	72112.5
Pericyte	Interm 2	LAMA2	ITGA7_ITGB1	0.00206711	22864.7	0.0123459	8875	1.11963	5016	1.83024	1052	0.838955	27268	0	72112.5
MES-like	Lipid-Associated TAMs	ADAM17	RHBDF2	0.0020678	34333.5	0.00422227	53081	0.852931	11601	0.963268	11297	0.845574	23576	0	72112.5
Endothelial Cell	Lipid-Associated TAMs	FN1	ITGAV_ITGB1	0.00206809	26328.5	0.00675889	24538	0.782427	14526	1.00546	9935	0.873142	10531	0	72112.5
Pericyte	Mature Oligodendrocyte	LAMA2	CD44	0.00206875	25785.5	0.00740503	20877	0.993937	7310	1.32309	4088	0.843854	24540	0	72112.5
AC-like 1	T Cell	TGFB2	ACVR1_TGFBR2	0.00207053	42795.1	0.00600557	30026	0.500065	35969	0.726301	22773	0.800076	53095	0	72112.5
Pericyte	Mature Oligodendrocyte	COL1A2	CD44	0.00207073	24388.5	0.00675698	24546	1.22214	3724	1.3151	4195	0.857525	17365	0	72112.5
AC-like 2	Pre-Active MG	PLAT	LRP1	0.00207111	49374.5	0.00490329	42100	0.410196	48568	0.620039	30994	0.800073	53098	0	72112.5
MES-like	Proliferating Myeloid	HSP90B1	TLR2	0.00207111	34733.7	0.00430983	51467	0.819195	12936	0.806246	18053	0.854109	19100	0	72112.5
Dendritic Cells	Pericyte	LGALS9	COLEC12	0.00207123	32845.1	0.0123367	8881	1.03952	6406	1.25179	5021	0.776551	71805	0	72112.5
Mature Neuron	AC-like 1	FAM3C	LIFR	0.00207139	28071.9	0.0108929	10826	0.619307	24548	1.02557	9394	0.845723	23479	0	72112.5
Cycling	Interm 1	SLIT1	ROBO1	0.00207189	45122.3	0.00704177	22827	0.382383	53102	0.449441	49655	0.837859	27915	0	72112.5
MES-like	Proliferating Myeloid	SORBS1	ITGB5	0.00207209	48934.1	0.00427579	52095	0.398022	50530	0.518316	41200	0.836362	28733	0	72112.5
MES-like	Proliferating Myeloid	NRG1	MS4A4A	0.00207248	34485.3	0.00754932	20208	0.770425	15101	0.68492	25726	0.819366	39279	0	72112.5
BMD TAM 1	Pre-Active MG	HLA-DQA1	CD4	0.0020726	34988.3	0.0123357	8883	1.29092	3086	1.11394	7339	0.762519	83521	0	72112.5
MES-like	Proliferating Myeloid	VEGFA	CD44	0.00207326	24893.3	0.00668949	24942	0.853673	11579	1.22844	5342	0.873223	10491	0	72112.5
Endothelial Cell	Endothelial Cell	BMP6	ACVR1_BMPR2	0.00207329	31100.5	0.0253026	2456	0.98853	7431	1.04652	8884	0.785378	64619	0	72112.5
Cycling	Proliferating Myeloid	HMGB1	TLR2	0.00207365	32090.7	0.00422071	53111	0.831287	12463	0.795862	18629	0.893366	4138	0	72112.5
Dendritic Cells	Interm 3	HLA-B	KLRD1	0.00207398	24583.9	0.0176406	4883	1.16985	4327	1.04651	8885	0.829649	32712	0	72112.5
Interm 1	BMD TAM 1	APP	CD74	0.00207424	28579.1	0.00422063	53114	0.88476	10460	1.15709	6496	0.920413	713	0	72112.5
AC-like 2	Inflammatory TAM	PKM	CD44	0.00207521	36660.1	0.00422028	53119	0.49779	36242	1.04177	8987	0.867585	12840	0	72112.5
Pericyte	Interm 2	FBLN1	ITGB1	0.00207535	26014.9	0.0123286	8887	1.09231	5463	1.09489	7768	0.824666	35844	0	72112.5
Interm 1	MES-like	LAMC1	ITGA6_ITGB1	0.0020756	53656.5	0.00492225	41851	0.382323	53121	0.448345	49793	0.802343	51405	0	72112.5
Cycling	NEU-like	EFNA5	EPHA4	0.00207602	42441.9	0.0105697	11346	0.651073	22172	0.70898	23960	0.763563	82619	0	72112.5
Pre-Active MG	Pre-Active MG	GAS6	MERTK	0.00207734	25465.9	0.00744736	20681	1.14427	4680	1.23126	5290	0.843796	24566	0	72112.5
Undetermined MG	BMD TAM 1	MRC1	PTPRC	0.00207768	25472.1	0.00733799	21203	1.11093	5155	1.30382	4323	0.843793	24567	0	72112.5
NEU-like	AC-like 2	PTN	PTPRZ1	0.00207792	98596.5	0.00255139	103813	0.0761694	136526	-0.201232	178895	0.90897	1636	0	72112.5
Pericyte	AC-like 2	LAMB1	ITGA3_ITGB1	0.00207811	23024.1	0.0123267	8891	1.17265	4293	1.47605	2701	0.839216	27123	0	72112.5
IFN-Responsive TAM	IFN-Responsive TAM	GAS6	MERTK	0.00207834	25054.3	0.00744664	20685	1.19757	3974	1.33685	3931	0.843789	24569	0	72112.5
MES-like	Pericyte	ADM	PTH1R	0.0020788	48884.3	0.0428145	610	0.932857	8892	1.07855	8151	0.682622	154656	0	72112.5
MES-like	Pro-Angiogenic TAM	ANXA2	TLR2	0.00207893	36333.7	0.00473343	44415	0.800805	13690	0.967702	11129	0.817852	40322	0	72112.5
Interm 1	AC-like 1	VEGFA	CD44	0.00207893	48215.9	0.00423106	52911	0.382237	53138	0.535505	39385	0.845628	23533	0	72112.5
Pericyte	Endothelial Cell	SPON2	ITGB1	0.00207948	23816.1	0.0228179	3018	1.16068	4450	1.04619	8893	0.833271	30607	0	72112.5
Pericyte	BMD TAM 1	COL4A1	ITGAV_ITGB8	0.00207966	28694.5	0.00674999	24573	0.713924	18087	1.06805	8388	0.851655	20312	0	72112.5
MES-like	Pro-Angiogenic TAM	ADAM17	IL6R	0.00208186	30314.7	0.00568072	32975	0.873083	10859	1.10308	7572	0.837642	28055	0	72112.5
Mature Neuron	Interm 1	GNAS	ADCY1	0.00208198	27936.9	0.00674883	24580	0.784076	14440	1.09152	7862	0.85092	20690	0	72112.5
OPC/NPC-like	OPC/NPC-like	SLIT1	ROBO1	0.00208284	41018.5	0.0072196	21825	0.382082	53158	0.619301	31059	0.839546	26938	0	72112.5
Interm 2	T Cell	TIMP3	CD44	0.00208343	44553.9	0.00421805	53161	0.447737	42837	0.666678	27138	0.838532	27521	0	72112.5
Homeostatic MG	Endothelial Cell	SPP1	ITGA5_ITGB1	0.00208362	25684.7	0.00521082	38124	0.932563	8899	1.16918	6262	0.898843	3026	0	72112.5
AC-like 1	Cycling	SEMA6A	PLXNA2	0.00208519	48568.3	0.00620554	28392	0.382019	53170	0.479865	45717	0.813218	43450	0	72112.5
MES-like	Pro-Angiogenic TAM	JAM3	ITGB1	0.00208519	37558.9	0.00545268	35268	0.487496	37536	0.70059	24559	0.855614	18319	0	72112.5
Interm 1	Pericyte	LAMB1	CD44	0.00208578	53252.3	0.00439878	49897	0.381996	53173	0.482783	45366	0.810072	45713	0	72112.5
AC-like 2	Inflammatory TAM	SERPINE2	LRP1	0.00208598	42301.3	0.00437386	50334	0.381995	53174	0.849149	15959	0.852415	19927	0	72112.5
Dendritic Cells	Endothelial Cell	VEGFA	FLT1_KDR	0.00208707	27620.3	0.0163713	5546	1.86349	663	1.04559	8904	0.803007	50876	0	72112.5
MES-like	Pro-Angiogenic TAM	LAMA5	CD44	0.00208715	37622.3	0.00795728	18468	0.554335	30186	0.875651	14703	0.800662	52642	0	72112.5
NEU-like	Proliferating Myeloid	NCAM1	PTPRA	0.00208715	42194.9	0.00421686	53180	0.442059	43694	0.538845	39005	0.899055	2983	0	72112.5
OPC/NPC-like	Pro-Angiogenic TAM	HMGB1	TLR2	0.0020873	39522.1	0.00339833	72477	0.661452	21389	0.700018	24596	0.882595	7036	0	72112.5
MES-like	Pro-Angiogenic TAM	COL4A1	CD44	0.00208755	34258.9	0.00570614	32721	0.564856	29212	0.915424	13028	0.844432	24221	0	72112.5
Pericyte	Pericyte	COL8A1	ITGA1_ITGB1	0.00208776	25760.3	0.0174903	4956	0.93247	8905	1.27356	4705	0.821062	38123	0	72112.5
Inflammatory TAM	IFN-Responsive TAM	CCL3	CCR1	0.00208914	42756.3	0.0181472	4634	1.13063	4832	1.0454	8907	0.71789	123296	0	72112.5
Interm 2	Pre-Active MG	LTF	TFRC	0.00208931	35145.7	0.00578451	32003	0.756686	15778	1.48263	2644	0.799945	53191	0	72112.5
Homeostatic MG	BMD TAM 2	GAS6	MERTK	0.00208995	25084.5	0.00743972	20720	1.17199	4299	1.3621	3687	0.843728	24604	0	72112.5
MES-like	Pro-Angiogenic TAM	COL4A2	CD44	0.00209069	30630.5	0.00640507	26893	0.599158	26144	0.999211	10109	0.856518	17894	0	72112.5
T Cell	Cycling	CCL5	GRM7	0.00209122	34426.3	0.0302232	1642	1.10882	5189	1.0452	8910	0.761635	84278	0	72112.5
MES-like	Pro-Angiogenic TAM	LAMC1	CD44	0.00209148	33392.5	0.00598306	30229	0.545424	31087	0.914762	13052	0.85134	20482	0	72112.5
MES-like	Pro-Angiogenic TAM	COL6A1	ITGA9_ITGB1	0.00209167	43650.9	0.0056753	33018	0.477234	38835	0.632843	29936	0.811908	44353	0	72112.5
IFN-Responsive TAM	Interm 3	PSAP	AR	0.00209195	26903.1	0.0124825	8734	0.793739	13995	0.867711	15064	0.843717	24610	0	72112.5
Interm 2	Inflammatory TAM	VEGFA	ITGA9	0.00209226	46352.1	0.00454463	47409	0.482785	38123	0.755807	20910	0.799919	53206	0	72112.5
MES-like	Pro-Angiogenic TAM	COL6A2	ITGA9_ITGB1	0.00209246	36391.9	0.00677237	24455	0.581659	27672	0.773079	19875	0.821507	37845	0	72112.5
BMD TAM 2	Pericyte	SPP1	ITGA8_ITGB1	0.0020926	26154.7	0.00490956	42014	0.932305	8912	1.48043	2663	0.889615	5072	0	72112.5
Pericyte	Endothelial Cell	COL6A3	ITGAV_ITGB8	0.00209329	23483.9	0.0207229	3664	1.57384	1546	1.04512	8913	0.832288	31184	0	72112.5
Pre-Active MG	Inflammatory TAM	PLTP	ABCA1	0.00209362	24571.9	0.00674324	24615	0.905411	9738	1.14329	6756	0.875371	9638	0	72112.5
Interm 2	Pro-Angiogenic TAM	COL6A1	CD44	0.00209384	45480.7	0.00421485	53214	0.426178	45965	0.86314	15252	0.817036	40860	0	72112.5
MES-like	Pro-Angiogenic TAM	TNC	ITGA5	0.00209403	37582.1	0.00733839	21199	0.59966	26090	0.709442	23927	0.811655	44582	0	72112.5
AC-like 2	T Cell	LAMC1	ITGA1	0.00209443	30400.7	0.0103807	11711	0.897224	10003	1.25661	4960	0.799903	53217	0	72112.5
Pre-Active MG	Proliferating Myeloid	SPP1	ITGA9_ITGB1	0.00209537	27817.7	0.00437945	50223	0.932206	8916	1.24542	5107	0.900632	2730	0	72112.5
Endothelial Cell	Cycling	VWF	ITGA9	0.00209562	33434.9	0.00990876	12647	2.33876	167	1.67478	1643	0.765918	80605	0	72112.5
Interm 1	Inflammatory TAM	PLAT	LRP1	0.0020962	52079.3	0.00494079	41585	0.381704	53226	0.521517	40850	0.800681	52623	0	72112.5
Interm 2	Endothelial Cell	MDK	ITGA6_ITGB1	0.00209628	39367.7	0.00674215	24623	0.662392	21322	0.893008	13944	0.785089	64837	0	72112.5
MES-like	Endothelial Cell	COL4A2	CD93	0.00209744	27805.7	0.0203157	3814	1.3352	2773	1.04477	8919	0.802339	51410	0	72112.5
Pericyte	BMD TAM 2	SPON2	ITGB2	0.00209814	34045.7	0.0301985	1647	1.28704	3113	1.04477	8920	0.761475	84436	0	72112.5
NEU-like	Interm 2	NTF3	NTRK2	0.00209816	69149.7	0.030214	1644	0.562773	29418	0.239743	83732	0.677501	158842	0	72112.5
Interm 3	BMD TAM 2	HMGB1	CXCR4	0.00209861	24431.5	0.00674152	24630	0.988104	7445	1.26669	4809	0.866854	13161	0	72112.5
Inflammatory TAM	BMD TAM 1	GAS6	MERTK	0.00209928	24733.9	0.00743104	20769	1.25309	3428	1.47241	2728	0.843651	24632	0	72112.5
NEU-like	BMD TAM 2	TGFB2	ENG	0.00210028	43222.5	0.00772073	19433	0.6285	23870	0.699554	24635	0.771427	76062	0	72112.5
MES-like	Pro-Angiogenic TAM	SLIT2	APP	0.00210053	37581.5	0.00515786	38714	0.399717	50238	0.932051	12386	0.863811	14457	0	72112.5
Endothelial Cell	BMD TAM 2	LAMC1	ITGA9_ITGB1	0.00210062	29211.5	0.00765396	19729	0.727632	17314	0.934941	12266	0.843645	24636	0	72112.5
Interm 3	T Cell	JAM3	ITGB1	0.00210095	28785.3	0.0067403	24637	0.691209	19411	0.864998	15174	0.868222	12592	0	72112.5
Lipid-Associated TAMs	Endothelial Cell	ALCAM	NRP1	0.0021016	23902.1	0.00614202	28862	0.931953	8925	1.26031	4916	0.891061	4695	0	72112.5
Interm 1	T Cell	RIMS2	ABCA1	0.00210191	42467.1	0.00421203	53255	0.447109	42925	0.557597	37029	0.882672	7014	0	72112.5
Interm 2	T Cell	HLA-A	CD8A	0.00210229	43024.1	0.0220679	3249	0.808083	13373	0.699509	24641	0.741609	101745	0	72112.5
Pre-Active MG	Endothelial Cell	ARF1	INSR	0.00210296	24714.5	0.00673923	24643	1.05561	6110	1.47121	2736	0.856307	17971	0	72112.5
MES-like	Cycling	EFNA5	EPHA3	0.00210369	41426.1	0.00925029	14214	0.417316	47343	0.767544	20197	0.799832	53264	0	72112.5
OPC/NPC-like	NEU-like	GAD1	GRM4	0.00210396	46823.7	0.0536463	321	0.898982	9941	0.69948	24646	0.713706	127098	0	72112.5
MES-like	Pro-Angiogenic TAM	FGF2	CD44	0.00210468	33416.3	0.00870702	15842	0.57968	27846	0.898849	13712	0.821985	37569	0	72112.5
MES-like	Pro-Angiogenic TAM	LGALS1	ITGB1	0.00210507	37758.7	0.00467373	45327	0.551992	30440	0.730771	22495	0.855459	18419	0	72112.5
NEU-like	AC-like 1	NRXN2	NLGN1	0.00210547	37093.1	0.00892282	15152.5	0.495922	36487.5	0.422372	53273.5	0.878756	8439.5	0	72112.5
AC-like 1	NEU-like	NLGN1	NRXN2	0.00210567	37093.1	0.00892282	15152.5	0.495922	36487.5	0.422372	53273.5	0.878756	8439.5	0	72112.5
BMD TAM 1	OPC/NPC-like	C3	GRM7	0.00210663	27378.3	0.00886103	15344	0.752255	15998	1.05085	8783	0.84362	24654	0	72112.5
AC-like 2	NEU-like	PTN	ALK	0.00210705	44778.1	0.00454365	47426	0.38138	53281	0.928413	12517	0.820465	38554	0	72112.5
MES-like	Mature Oligodendrocyte	FGF2	FGFR2	0.00210716	25538.9	0.0298055	1709	0.931538	8933	1.24875	5060	0.818512	39880	0	72112.5
Proliferating Myeloid	Pericyte	WNT5A	ROR2	0.00210855	28095.3	0.0122857	8935	1.08435	5617	1.4368	3006	0.803086	50806	0	72112.5
Pre-Active MG	BMD TAM 2	C3	CR1	0.00210924	23364.7	0.0122849	8936	1.37161	2530	1.44641	2939	0.833808	30306	0	72112.5
Mature Oligodendrocyte	Pre-Active MG	COL4A5	ITGA9_ITGB1	0.00210965	28254.9	0.0103401	11789	0.703829	18673	0.891116	14037	0.843603	24663	0	72112.5
MES-like	Pro-Angiogenic TAM	VEGFA	EPHB2	0.00210982	32235.3	0.00567257	33041	0.800254	13717	1.25343	5000	0.822404	37306	0	72112.5
Pre-Active MG	IFN-Responsive TAM	TNF	VSIR	0.00211063	37954.3	0.0220867	3239	1.27454	3220	1.04412	8938	0.741048	102262	0	72112.5
Interm 2	Endothelial Cell	FN1	ROBO4	0.00211098	39929.3	0.0239292	2758	1.66784	1135	0.699234	24667	0.744657	98974	0	72112.5
AC-like 1	Interm 3	NLGN2	NRXN3	0.00211101	41266.5	0.00688526	23740.5	0.592756	26676.5	0.625959	30501.5	0.799783	53301.5	0	72112.5
Pericyte	Endothelial Cell	SORBS1	INSR	0.00211199	23234.9	0.00673413	24670	0.924708	9134	1.17912	6071	0.893159	4187	0	72112.5
Pro-Angiogenic TAM	Inflammatory TAM	SPP1	ITGA9_ITGB1	0.00211202	29064.5	0.00398955	57735	0.93136	8940	1.43607	3013	0.896381	3522	0	72112.5
AC-like 1	Pre-Active MG	VCL	ITGB5	0.00211319	46477.1	0.00545522	35245	0.490357	37180	0.581284	34536	0.799763	53312	0	72112.5
Endothelial Cell	BMD TAM 2	FN1	CD44	0.00211333	27026.3	0.00673378	24674	0.736635	16839	0.980402	10695	0.872456	10811	0	72112.5
AC-like 2	Endothelial Cell	TIMP3	KDR	0.0021134	33238.7	0.0346679	1121	1.55127	1650	0.862435	15295	0.771485	76015	0	72112.5
Pericyte	BMD TAM 1	MMP2	PECAM1	0.00211342	34624.5	0.0164048	5527	1.09981	5331	1.0438	8942	0.765233	81210	0	72112.5
BMD TAM 2	Homeostatic MG	GNAI2	P2RY12	0.00211342	23338.7	0.0122816	8942	1.44058	2139	1.30941	4256	0.835475	29244	0	72112.5
AC-like 2	Interm 2	PTN	ALK	0.00211418	45671.5	0.00453827	47516	0.381175	53317	0.830962	16807	0.820377	38605	0	72112.5
AC-like 1	Pericyte	NID1	ITGAV	0.00211457	49466.1	0.00420841	53319	0.402258	49809	0.674479	26529	0.810275	45561	0	72112.5
NEU-like	Cycling	PTN	PTPRZ1	0.00211595	101585	0.00254474	104100	0.0736728	137418	-0.288976	192642	0.908862	1651	0	72112.5
Cycling	Pre-Active MG	HSP90B1	TLR2	0.00211596	34540.5	0.00420798	53326	0.870933	10935	0.837647	16501	0.852613	19828	0	72112.5
AC-like 2	Pro-Angiogenic TAM	PLAT	LRP1	0.00211616	48720.1	0.00488329	42386	0.407648	48938	0.670467	26837	0.799746	53327	0	72112.5
IFN-Responsive TAM	Homeostatic MG	IL15RA	AXL	0.0021169	35317.3	0.0129883	8165	1.15283	4557	1.04371	8947	0.763348	82805	0	72112.5
Pericyte	AC-like 1	COL18A1	GPC4	0.0021176	31743.5	0.0175553	4921	0.931179	8948	1.09159	7860	0.785037	64876	0	72112.5
Cycling	NEU-like	NMU	GRM7	0.00211803	52547.3	0.0434199	576	0.665482	21098	0.747632	21400	0.690821	147550	0	72112.5
Endothelial Cell	Pre-Active MG	LAMA4	ITGA9_ITGB1	0.00211803	26852.3	0.00929507	14093	0.819428	12924	0.988379	10444	0.843535	24688	0	72112.5
Interm 3	Mature Oligodendrocyte	NRG1	LGR4	0.00212039	24257.1	0.0128105	8346	0.931035	8952	1.17704	6122	0.841616	25753	0	72112.5
Interm 1	MES-like	NRG1	GPC1	0.00212212	43023.7	0.00736378	21082	0.380965	53357	0.836048	16564	0.801525	52003	0	72112.5
Interm 1	Pericyte	MFGE8	PDGFRB	0.00212248	37605.5	0.0346872	1117	1.22528	3689	1.04336	8955	0.741153	102154	0	72112.5
Cycling	T Cell	LAMA4	CD44	0.00212252	49922.5	0.00420656	53359	0.450849	42388	0.545351	38300	0.813216	43453	0	72112.5
MES-like	Dendritic Cells	COL6A2	ITGA9_ITGB1	0.00212371	45883.7	0.00509568	39522	0.494541	36662	0.659055	27757	0.799691	53365	0	72112.5
MES-like	Pro-Angiogenic TAM	SERPINE2	LRP1	0.00212431	40137.5	0.00515221	38787	0.458295	41373	0.593925	33302	0.862422	15113	0	72112.5
Endothelial Cell	Lipid-Associated TAMs	ANGPT2	ITGA5_ITGB1	0.00212457	24016.3	0.0122679	8958	1.22414	3703	1.55278	2194	0.829033	33114	0	72112.5
AC-like 2	BMD TAM 2	HSP90B1	LRP1	0.00212491	36965.5	0.00420605	53371	0.536035	31987	0.863391	15245	0.869354	12112	0	72112.5
OPC/NPC-like	BMD TAM 1	COL4A5	ITGA9_ITGB1	0.0021259	48365.9	0.00566298	33134	0.407915	48891	0.583617	34316	0.799672	53376	0	72112.5
Mature Neuron	Interm 3	HLA-B	KLRD1	0.00212597	26728.9	0.0149473	6470	1.08381	5626	1.04305	8960	0.817619	40476	0	72112.5
Undetermined MG	Dendritic Cells	ADAM28	ITGA4	0.0021261	22991.3	0.0103836	11708	1.30891	2939	1.38113	3485	0.84348	24712	0	72112.5
MES-like	Pro-Angiogenic TAM	VIM	CD44	0.0021269	29268.9	0.00471597	44681	0.653307	22013	1.14661	6682	0.917727	856	0	72112.5
Pericyte	IFN-Responsive TAM	FN1	SDC2	0.00212807	23692.7	0.0122647	8963	1.53788	1703	2.03066	488	0.82575	35197	0	72112.5
OPC/NPC-like	Mature Oligodendrocyte	MDK	LRP2	0.00212846	54391.9	0.0202602	3834	0.667389	20960	0.69831	24719	0.687682	150334	0	72112.5
Cycling	Interm 3	RGMA	BMPR1B	0.00212849	43634.9	0.0108408	10907	0.408592	48793	0.421655	53389	0.829255	32973	0	72112.5
NEU-like	MES-like	GNAS	ADCY8	0.00212889	42353.5	0.00726366	21581	0.41765	47284	0.421636	53391	0.857443	17399	0	72112.5
Interm 1	Interm 3	NRXN3	NLGN2	0.00212909	49141.3	0.00713126	22300.5	0.38078	53392.5	0.472021	46693.5	0.802579	51207.5	0	72112.5
MES-like	Dendritic Cells	COL6A1	CD44	0.00212949	51497.3	0.00471117	44766	0.380777	53394	0.434177	51675	0.82521	35539	0	72112.5
Pro-Angiogenic TAM	Dendritic Cells	ADAM28	ITGA4	0.00212981	22998.9	0.0103802	11713	1.30866	2945	1.37917	3501	0.843458	24723	0	72112.5
AC-like 2	Endothelial Cell	LGALS3	MCAM	0.00212989	32171.1	0.0140355	7203	0.709809	18313	1.00966	9831	0.799641	53396	0	72112.5
Pericyte	IFN-Responsive TAM	MMP2	PECAM1	0.00213017	34799.9	0.0162579	5608	1.09424	5429	1.04255	8966	0.764424	81884	0	72112.5
MES-like	Pro-Angiogenic TAM	ADAM10	GPNMB	0.00213049	26835.9	0.00603483	29736	1.12807	4875	1.07655	8198	0.853767	19258	0	72112.5
AC-like 2	Dendritic Cells	VCAN	TLR2	0.00213068	35194.7	0.00420482	53400	0.870239	10962	1.06418	8476	0.832558	31023	0	72112.5
MES-like	Pro-Angiogenic TAM	RIMS2	ABCA1	0.00213088	28086.3	0.00527043	37375	0.749512	16142	0.978778	10759	0.893791	4043	0	72112.5
MES-like	Pro-Angiogenic TAM	TIMP3	CD44	0.00213148	34562.5	0.0055341	34421	0.509707	34843	0.907011	13357	0.856082	18079	0	72112.5
Pericyte	MES-like	COL6A1	ITGAV_ITGB8	0.0021315	31835.5	0.00726883	21548	0.616836	24728	0.770452	20029	0.850807	20760	0	72112.5
Interm 1	AC-like 1	LAMC1	ITGAV_ITGB8	0.00213168	47476.9	0.00539542	35892	0.401901	49863	0.421532	53405	0.840977	26112	0	72112.5
MES-like	Pro-Angiogenic TAM	LIN7C	ABCA1	0.00213188	34988.1	0.0060706	29457	0.812985	13187	1.05683	8654	0.802173	51530	0	72112.5
BMD TAM 2	Homeostatic MG	C3	ITGAX	0.00213217	24017.5	0.00672504	24730	1.24202	3534	1.32045	4121	0.861352	15590	0	72112.5
Pericyte	BMD TAM 1	SPON2	ITGA4	0.00213227	32933.3	0.0301308	1654	1.21791	3769	1.04239	8969	0.768919	78162	0	72112.5
Mature Neuron	T Cell	CALM1	PDE1C	0.00213227	22621.3	0.00667652	25027	1.1478	4621	1.52073	2377	0.877232	8969	0	72112.5
Cycling	MES-like	PTN	ALK	0.00213308	40983.1	0.00737849	21019	0.380612	53412	0.539309	38955	0.85345	19417	0	72112.5
Interm 1	Endothelial Cell	SCUBE2	KDR	0.00213381	61619.7	0.0346684	1120	1.54826	1658	0.71547	23565	0.605359	209643	0	72112.5
Pericyte	AC-like 1	LAMA4	ITGAV_ITGB8	0.00213386	29345.3	0.0083959	16843	0.61672	24735	0.862573	15288	0.856762	17748	0	72112.5
MES-like	Pro-Angiogenic TAM	PKM	CD44	0.00213388	34100.5	0.00463342	45943	0.57017	28720	0.913735	13086	0.872858	10641	0	72112.5
MES-like	Pro-Angiogenic TAM	HMGB1	CXCR4	0.00213448	31166.7	0.00628195	27820	0.693816	19251	0.743195	21682	0.862726	14968	0	72112.5
Pericyte	Interm 1	ADAM12	SDC4	0.00213507	40787.5	0.0193662	4170	0.929964	8973	1.16468	6346	0.730006	112336	0	72112.5
AC-like 2	Undetermined MG	ANXA2	TLR2	0.00213528	39680.3	0.00420385	53423	0.733889	17004	1.03078	9251	0.808847	46611	0	72112.5
Interm 1	Interm 3	RGMA	BMPR1B	0.00213628	44757.7	0.0103705	11731	0.391685	51535	0.421347	53428	0.826092	34982	0	72112.5
Inflammatory TAM	Endothelial Cell	VEGFA	FLT1_KDR	0.00213647	27119.7	0.0169938	5202	1.87033	652	1.04214	8975	0.805942	48657	0	72112.5
MES-like	Pro-Angiogenic TAM	SORBS1	ITGB5	0.00213688	36403.1	0.00557865	33986	0.512197	34558	0.736551	22097	0.853759	19262	0	72112.5
BMD TAM 1	Pre-Active MG	COPA	CD74	0.00213717	29946.9	0.00400118	57498	0.929692	8976	1.16638	6311	0.890445	4837	0	72112.5
Interm 1	AC-like 1	GNAS	ADCY8	0.00213728	44850.9	0.00641597	26830	0.380493	53433	0.443029	50489	0.849689	21390	0	72112.5
MES-like	Pro-Angiogenic TAM	LRP1B	PLAUR	0.00213748	26207.5	0.00589964	30989	0.818264	12980	0.954565	11584	0.897094	3372	0	72112.5
MES-like	Pro-Angiogenic TAM	PSAP	CELSR1	0.00213768	52167.3	0.00507327	39797	0.42743	45803	0.447567	49904	0.799894	53220	0	72112.5
T Cell	Endothelial Cell	SPARC	ENG	0.00213791	28201.7	0.00715016	22209	0.998412	7212	0.875029	14728	0.843386	24747	0	72112.5
Interm 2	Mature Neuron	RTN4	CNTNAP1	0.00213888	45629.9	0.00818739	17590	0.380461	53441	0.48849	44693	0.817862	40313	0	72112.5
Interm 2	Mature Oligodendrocyte	CALM1	RYR2	0.00213908	46400.3	0.00657308	25713	0.38045	53442	0.512636	41841	0.819965	38893	0	72112.5
Interm 2	Pro-Angiogenic TAM	VEGFA	SIRPA	0.00213948	47317.3	0.00452751	47701	0.484732	37869	0.68865	25460	0.799579	53444	0	72112.5
Interm 2	Endothelial Cell	COL22A1	ITGA1_ITGB1	0.00213994	39662.7	0.0067197	24753	0.75955	15633	0.87469	14752	0.777518	71063	0	72112.5
Pericyte	MES-like	LAMC3	ITGA3_ITGB1	0.00214068	31215.5	0.0301556	1651	1.18467	4141	1.04192	8981	0.779762	69192	0	72112.5
Interm 1	Pre-Active MG	ADAM9	ITGB5	0.00214128	48882.3	0.00420217	53453	0.504224	35495	0.5625	36502	0.80851	46849	0	72112.5
Endothelial Cell	Pericyte	PDGFB	PDGFRA_PDGFRB	0.00214138	33700.9	0.0215508	3415	1.24935	3468	1.04191	8982	0.766021	80527	0	72112.5
Interm 1	Homeostatic MG	ADAM17	RHBDF2	0.00214248	34258.1	0.00420181	53459	1.00063	7165	0.873956	14789	0.845257	23765	0	72112.5
Pre-Active MG	AC-like 1	C3	LRP1	0.00214279	28415.7	0.0046296	46016	0.984838	7511	1.04182	8984	0.881353	7455	0	72112.5
Pericyte	Proliferating Myeloid	SPON2	ITGAM	0.00214349	34308.1	0.0339668	1213	1.39763	2375	1.04179	8985	0.75858	86855	0	72112.5
BMD TAM 2	Inflammatory TAM	SPP1	CD44	0.00214405	25433.1	0.00488784	42329	0.888597	10328	1.66962	1662	0.919965	734	0	72112.5
Pre-Active MG	Undetermined MG	LILRB4	LAIR1	0.00214419	38286.3	0.012239	8986	1.43328	2176	1.18236	6020	0.741165	102137	0	72112.5
MES-like	Inflammatory TAM	ANXA2	TLR2	0.00214449	26623.7	0.00666513	25105	1.12076	4993	1.22609	5369	0.841973	25539	0	72112.5
MES-like	IFN-Responsive TAM	COL6A2	ITGAV_ITGB8	0.00214529	51790.9	0.00481633	43275	0.380248	53473	0.441477	50701	0.819198	39393	0	72112.5
MES-like	Pro-Angiogenic TAM	ADAM12	ITGB1	0.00214529	52916.1	0.00456487	47073	0.398695	50420	0.51558	41502	0.799536	53473	0	72112.5
Pericyte	T Cell	COL3A1	DDR2	0.0021456	37398.7	0.0122372	8988	1.114	5098	1.53271	2302	0.745215	98493	0	72112.5
Interm 1	OPC/NPC-like	LRRC4B	PTPRS	0.00214649	49464.3	0.00809659	17916	0.392287	51443	0.428956	52371	0.79953	53479	0	72112.5
AC-like 1	Inflammatory TAM	LAMC1	CD44	0.00214649	47166.5	0.00442964	49359	0.380218	53479	0.642876	29123	0.831297	31759	0	72112.5
NEU-like	Cycling	EFNA5	EPHB2	0.00214689	37051.1	0.00854905	16362	0.593353	26624	0.833545	16676	0.79953	53481	0	72112.5
Lipid-Associated TAMs	Lipid-Associated TAMs	ADAM10	GPNMB	0.00214706	25114.1	0.00671711	24774	0.976165	7742	1.26307	4866	0.860327	16076	0	72112.5
NEU-like	Interm 2	SLIT1	ROBO2	0.0021475	38364.5	0.00794394	18513	0.380179	53484	0.641125	29264	0.855398	18449	0	72112.5
MES-like	Inflammatory TAM	ADAM17	RHBDF2	0.0021481	32647.3	0.00444572	49063	0.898255	9967	0.992469	10316	0.848911	21778	0	72112.5
MES-like	Inflammatory TAM	NRG1	HLA-DPB1	0.0021483	40058.7	0.00552972	34478	0.595184	26491	0.666423	27162	0.818236	40050	0	72112.5
MES-like	Inflammatory TAM	CD47	SIRPA	0.0021485	40456.1	0.00520811	38159.5	0.667085	20982.5	0.689812	25352.5	0.810134	45673.5	0	72112.5
Interm 1	IFN-Responsive TAM	TNC	ITGA9_ITGB1	0.00215031	41196.9	0.00419973	53498	0.472954	39384	0.773063	19876	0.850147	21114	0	72112.5
Interm 3	Inflammatory TAM	GNAS	ADCY7	0.00215052	26823.5	0.00516916	38585	0.950345	8414	1.04153	8995	0.886008	6011	0	72112.5
MES-like	AC-like 2	VEGFA	GRIN2B	0.00215111	35539.5	0.00577633	32079	0.781137	14578	1.22277	5426	0.799507	53502	0	72112.5
BMD TAM 2	Endothelial Cell	ANXA1	DYSF	0.00215123	26996.1	0.0122281	8996	1.14773	4622	1.2126	5557	0.812879	43693	0	72112.5
NEU-like	Interm 3	NRXN3	NLGN3	0.00215192	36289.7	0.00668044	24999.5	0.656061	21797.5	1.03995	9032.5	0.799503	53506.5	0	72112.5
Cycling	Inflammatory TAM	HMGB1	CD163	0.00215192	33100.5	0.00419933	53506	0.742342	16527	0.811917	17731	0.88743	5626	0	72112.5
AC-like 1	Pericyte	TNC	SDC1	0.00215215	46462.1	0.0215422	3420	0.61612	24789	0.814233	17601	0.727765	114388	0	72112.5
AC-like 1	MES-like	NCAM1	CACNA1C	0.00215272	40611.1	0.00615849	28737	0.379969	53510	0.491403	44340	0.892432	4356	0	72112.5
MES-like	Inflammatory TAM	COL4A1	CD44	0.00215272	41259.1	0.0048504	42830	0.455063	41837	0.788398	19014	0.833458	30502	0	72112.5
Lipid-Associated TAMs	Dendritic Cells	SPP1	PTGER4	0.00215283	26596.5	0.00727754	21497	0.954955	8299	1.16826	6283	0.843311	24791	0	72112.5
Interm 1	Cycling	JAG1	NOTCH1	0.00215312	51299.5	0.00634712	27371	0.395916	50872	0.420679	53512	0.800676	52630	0	72112.5
Cycling	Interm 2	NCAM1	PTPRZ1	0.00215332	41989.1	0.00502206	40496	0.379965	53513	0.49806	43552	0.929508	272	0	72112.5
MES-like	Inflammatory TAM	FN1	PLAUR	0.00215393	34329.5	0.00495718	41353	1.03358	6518	1.19807	5761	0.809818	45903	0	72112.5
OPC/NPC-like	Homeostatic MG	MDK	SORL1	0.00215433	40058.3	0.00449912	48184	0.813546	13170	0.908247	13307	0.799486	53518	0	72112.5
Mature Neuron	Pro-Angiogenic TAM	PKM	CD44	0.00215487	23654.3	0.00671304	24797	0.804927	13501	1.3865	3415	0.892049	4446	0	72112.5
MES-like	Inflammatory TAM	COL4A2	CD44	0.00215514	36563.9	0.00544451	35352	0.489365	37305	0.872185	14866	0.846242	23184	0	72112.5
OPC/NPC-like	Homeostatic MG	RIMS2	ABCA1	0.00215534	43885.9	0.00419861	53523	0.412646	48131	0.5425	38604	0.882506	7059	0	72112.5
MES-like	Inflammatory TAM	LAMC1	CD44	0.00215594	40332.3	0.00508579	39652	0.435631	44611	0.787736	19045	0.840762	26241	0	72112.5
MES-like	Inflammatory TAM	COL6A1	ITGA9_ITGB1	0.00215614	45130.1	0.00519544	38310	0.495624	36514	0.639356	29399	0.805069	49315	0	72112.5
MES-like	Inflammatory TAM	COL6A1	CD44	0.00215655	29970.1	0.007205	21903	0.596176	26385	0.996364	10193	0.853769	19257	0	72112.5
OPC/NPC-like	NEU-like	NECTIN3	CADM1	0.00215655	42512.9	0.00419825	53529	0.529312	32718	0.77354	19854	0.827099	34351	0	72112.5
MES-like	Inflammatory TAM	COL6A2	ITGA9_ITGB1	0.00215695	37677.3	0.00619975	28426	0.60005	26063	0.779592	19499	0.814938	42286	0	72112.5
OPC/NPC-like	Pre-Active MG	NRG1	MS4A4A	0.00215715	38663.9	0.0058315	31571	0.761289	15565	0.762111	20539	0.799467	53532	0	72112.5
MES-like	Inflammatory TAM	COL6A2	ITGAV_ITGB8	0.00215715	49785.3	0.0050201	40522	0.395777	50893	0.462108	47997	0.822247	37402	0	72112.5
Endothelial Cell	NEU-like	GNAI2	IGF1R	0.00215726	26295.9	0.00671215	24804	0.723901	17514	0.995544	10221	0.883342	6828	0	72112.5
AC-like 1	OPC/NPC-like	CNTN1	PTPRZ1	0.00215735	41919.1	0.00492229	41849	0.379847	53533	0.531415	39855	0.904034	2246	0	72112.5
Proliferating Myeloid	BMD TAM 2	C3	ITGAX	0.0021576	24116.9	0.00671195	24805	1.23277	3610	1.29596	4416	0.861236	15641	0	72112.5
Interm 1	Endothelial Cell	COL4A2	ITGA10_ITGB1	0.00215816	44081.1	0.00591657	30836	0.544058	31221	0.600861	32699	0.799459	53537	0	72112.5
Interm 1	Pre-Active MG	CALM1	KCNQ3	0.00215816	29047.7	0.00419795	53537	0.964849	8029	0.999246	10107	0.910609	1453	0	72112.5
Inflammatory TAM	Proliferating Myeloid	TNF	TRPM2	0.00215828	35630.7	0.0129721	8186	1.19962	3948	1.04107	9006	0.760904	84901	0	72112.5
NEU-like	Endothelial Cell	KITLG	KIT	0.00215828	56836.5	0.0439453	558	0.808939	13335	0.697222	24807	0.659787	173370	0	72112.5
Cycling	NEU-like	SEMA3A	NRP1_PLXNA2	0.00215828	43442.3	0.00857807	16252	0.615929	24807	0.704773	24239	0.766886	79801	0	72112.5
AC-like 2	AC-like 1	APOE	LRP6	0.00215876	40128.5	0.00419787	53540	0.412496	48158	0.745195	21534	0.888799	5298	0	72112.5
Interm 1	BMD TAM 1	TGFB2	TGFBR1_TGFBR2	0.00215917	47040.9	0.00433804	50957	0.535033	32102	0.675051	26491	0.799448	53542	0	72112.5
NEU-like	Cycling	TAC3	TACR1	0.00215945	80751.5	0.0300658	1668	0.373191	54711	0.355759	63138	0.600609	212128	0	72112.5
Cycling	Endothelial Cell	CALM2	INSR	0.00215969	30259.1	0.0122167	9008	1.09347	5442	1.54276	2240	0.788032	62493	0	72112.5
Interm 1	Endothelial Cell	RGMB	BMPR2	0.00215997	40923.9	0.00643776	26665	0.561017	29583	0.727394	22713	0.799443	53546	0	72112.5
Pro-Angiogenic TAM	Pro-Angiogenic TAM	VEGFA	NRP1	0.00216066	28965.3	0.00671107	24814	0.739082	16703	0.934535	12287	0.854491	18910	0	72112.5
Interm 2	Proliferating Myeloid	HSP90B1	TLR2	0.00216135	39142.3	0.00363988	65935	0.738421	16739	0.845908	16109	0.843265	24816	0	72112.5
Pre-Active MG	BMD TAM 1	TNF	VSIR	0.00216181	38761.7	0.0212414	3511	1.25011	3463	1.04098	9011	0.737286	105711	0	72112.5
Pre-Active MG	Undetermined MG	PLAU	ITGAM	0.00216322	44800.3	0.0138355	7366	1.11012	5172	1.04096	9013	0.710158	130338	0	72112.5
Mature Neuron	Pro-Angiogenic TAM	CALM1	INSR	0.00216322	28239.9	0.00423778	52780	1.1133	5109	1.554	2185	0.877115	9013	0	72112.5
Cycling	Endothelial Cell	SCUBE2	KDR	0.0021646	61864.3	0.0341039	1192	1.54574	1670	0.713361	23688	0.603396	210659	0	72112.5
Interm 1	Interm 1	COL6A2	ITGAV_ITGB8	0.00216502	50072.1	0.00524375	37715	0.391656	51544	0.42027	53571	0.82541	35418	0	72112.5
MES-like	Dendritic Cells	VEGFA	GPC1	0.00216583	32501.9	0.00764059	19789	0.824505	12722	1.30475	4311	0.799402	53575	0	72112.5
Cycling	Pericyte	LAMC1	CD44	0.00216583	50604.1	0.0046506	45681	0.379595	53575	0.432275	51896	0.834682	29756	0	72112.5
MES-like	Inflammatory TAM	FGF2	CD44	0.00216643	39733.7	0.00740125	20904	0.469887	39775	0.771823	19954	0.809785	45923	0	72112.5
Pro-Angiogenic TAM	IFN-Responsive TAM	COPA	CD74	0.00216676	26922.3	0.0046106	46310	0.928339	9018	1.34862	3816	0.897171	3355	0	72112.5
MES-like	Inflammatory TAM	LGALS1	PTPRC	0.00216704	26820.7	0.00564907	33270	0.923165	9184	0.975281	10872	0.87814	8665	0	72112.5
Interm 1	T Cell	COL22A1	ITGA2_ITGB1	0.00216785	34700.9	0.00961519	13297	0.630546	23716	0.97794	10794	0.799392	53585	0	72112.5
MES-like	BMD TAM 2	COL6A2	ITGAV_ITGB8	0.00216805	52153.3	0.00482271	43196	0.379547	53586	0.4277	52545	0.819296	39327	0	72112.5
Pericyte	Pro-Angiogenic TAM	LAMC1	ITGA9_ITGB1	0.00216817	29736.1	0.00760343	19973	0.702382	18768	0.916242	12991	0.843208	24836	0	72112.5
AC-like 1	Undetermined MG	VCAN	TLR2	0.00216866	39626.9	0.00419533	53589	0.672611	20592	0.758747	20721	0.8324	31120	0	72112.5
Interm 1	Interm 1	NCAM1	CACNA1C	0.00216906	40727.9	0.00639573	26973	0.37951	53591	0.469574	47007	0.894233	3956	0	72112.5
MES-like	Inflammatory TAM	VEGFA	EPHB2	0.00217028	30266.5	0.00619505	28465	0.819113	12940	1.28704	4525	0.828747	33290	0	72112.5
AC-like 1	AC-like 2	TNC	ITGA7	0.00217048	43719.9	0.00668257	24986	0.379468	53598	0.840789	16356	0.802147	51547	0	72112.5
AC-like 2	Proliferating Myeloid	MDK	LRP1	0.00217068	50029.9	0.00521355	38090	0.393878	51196	0.57513	35152	0.799373	53599	0	72112.5
AC-like 2	BMD TAM 2	CALR	LRP1	0.00217068	41447.1	0.00419489	53599	0.484698	37878	0.786758	19102	0.843847	24544	0	72112.5
MES-like	Undetermined MG	SERPINE2	LRP1	0.00217109	45960.3	0.00449934	48172	0.379462	53601	0.559468	36846	0.854185	19070	0	72112.5
BMD TAM 2	Pericyte	APOE	SDC2	0.00217159	25826.9	0.00670605	24846	0.776268	14803	1.0599	8576	0.877759	8797	0	72112.5
Undetermined MG	NEU-like	APP	DCC	0.00217193	25403.9	0.00670567	24847	0.627157	23955	1.24419	5123	0.915787	982	0	72112.5
AC-like 1	Dendritic Cells	TIMP3	CD44	0.00217251	46676.1	0.00459758	46520	0.379423	53608	0.559555	36834	0.844279	24306	0	72112.5
Mature Neuron	Interm 3	DKK3	KREMEN1	0.00217313	38341.7	0.0122011	9027	1.11281	5120	1.30568	4300	0.742267	101149	0	72112.5
Pre-Active MG	IFN-Responsive TAM	C3	CD81	0.00217455	27270.7	0.00504177	40192	0.986445	7477	1.10454	7543	0.877084	9029	0	72112.5
Interm 1	Endothelial Cell	FGF1	NRP1	0.00217474	33560.5	0.00921585	14312	0.77446	14894	0.919175	12865	0.799346	53619	0	72112.5
MES-like	Interm 2	COL6A2	ITGAV_ITGB8	0.00217514	47864.3	0.00493129	41710	0.379351	53621	0.590069	33676	0.820939	38202	0	72112.5
OPC/NPC-like	Pericyte	CNTN4	PTPRG	0.00217575	46016.1	0.00419349	53624	0.487488	37538	0.716629	23476	0.813377	43330	0	72112.5
BMD TAM 2	Homeostatic MG	THBS1	PTPRJ	0.00217673	23693.7	0.00995957	12558	1.06912	5857	1.4285	3080	0.843173	24861	0	72112.5
Pro-Angiogenic TAM	Pro-Angiogenic TAM	VEGFA	CD44	0.00217673	28822.9	0.00670309	24861	0.636768	23241	0.904961	13453	0.873335	10447	0	72112.5
Endothelial Cell	AC-like 2	COL4A2	ITGA3_ITGB1	0.00217707	24373.5	0.00972213	13043	0.961877	8112	1.35688	3738	0.843173	24862	0	72112.5
IFN-Responsive TAM	Endothelial Cell	SPP1	ITGA5_ITGB1	0.00217739	25357.3	0.00518499	38409	0.928005	9033	1.3174	4165	0.898617	3067	0	72112.5
Endothelial Cell	Mature Neuron	VWF	LRP1	0.00217749	23194.7	0.011701	9678	2.23608	213	1.66682	1675	0.830335	32295	0	72112.5
BMD TAM 1	Homeostatic MG	GAS6	MERTK	0.00217776	25017.1	0.00737738	21026	1.22924	3660	1.38614	3423	0.843172	24864	0	72112.5
Endothelial Cell	NEU-like	EFNB2	EPHB2	0.00217881	25703.5	0.0200538	3898	0.994296	7299	1.03985	9035	0.824081	36173	0	72112.5
IFN-Responsive TAM	Homeostatic MG	GNAI2	P2RY12	0.00217881	23368.5	0.0121965	9035	1.43742	2155	1.3311	3999	0.834997	29541	0	72112.5
Pericyte	Dendritic Cells	COL6A2	ITGAV_ITGB8	0.00217913	30452.9	0.00678045	24396	0.800255	13716	0.822923	17172	0.843161	24868	0	72112.5
Inflammatory TAM	BMD TAM 2	C3	CD81	0.00217952	26688.7	0.00503974	40226	1.01096	6958	1.24518	5111	0.877062	9036	0	72112.5
OPC/NPC-like	OPC/NPC-like	LRIG2	EGFR	0.00218327	41947.3	0.00727089	21536	0.400783	50056	0.932227	12371	0.799282	53661	0	72112.5
AC-like 2	Cycling	GNAS	TSHR	0.00218408	48788.3	0.00539621	35886	0.382901	53025	0.641218	29253	0.79928	53665	0	72112.5
Interm 1	Lipid-Associated TAMs	TNR	ITGA9_ITGB1	0.00218428	46974.7	0.00558699	33907	0.379112	53666	0.618904	31083	0.812277	44105	0	72112.5
Cycling	BMD TAM 1	TNR	ITGA9_ITGB1	0.00218428	54705.9	0.00480273	43456	0.391882	51503	0.419617	53666	0.800471	52792	0	72112.5
Cycling	AC-like 1	NRG1	LGR4	0.00218469	41715.5	0.00800726	18273	0.379095	53668	0.82455	17100	0.807732	47424	0	72112.5
AC-like 1	Interm 1	COL4A5	ITGA3_ITGB1	0.00218489	47260.7	0.00779343	19131	0.457554	41495	0.41961	53669	0.804288	49896	0	72112.5
Endothelial Cell	Inflammatory TAM	CCN1	TLR2	0.00218521	23802.7	0.0121889	9044	1.28651	3117	1.36671	3632	0.832415	31108	0	72112.5
Pericyte	Cycling	COL1A2	ITGA2_ITGB1	0.00218531	22799.9	0.0101133	12252	1.31987	2865	1.61508	1884	0.843132	24886	0	72112.5
MES-like	BMD TAM 2	RIMS2	ABCA1	0.00218571	38439.1	0.00419059	53673	0.518146	33903	0.689157	25414	0.882407	7093	0	72112.5
Interm 1	MES-like	FGF13	FGFR1	0.00218693	45722.7	0.00573754	32440	0.45716	41551	0.646274	28831	0.799252	53679	0	72112.5
MES-like	Inflammatory TAM	SERPINE1	PLAUR	0.00218856	29908.7	0.00658772	25606	1.15182	4566	1.26271	4877	0.814792	42382	0	72112.5
Pericyte	Interm 3	COL4A1	ITGA1_ITGB1	0.00218875	24854.9	0.00953759	13499	0.93247	8906	1.26324	4861	0.843109	24896	0	72112.5
Pericyte	Cycling	LAMB1	ITGA7_ITGB1	0.00219019	23132.9	0.0121847	9051	1.17096	4311	1.31237	4229	0.841256	25961	0	72112.5
MES-like	Inflammatory TAM	TIMP3	CD44	0.0021904	42022.1	0.00470416	44872	0.399914	50205	0.779985	19471	0.84578	23450	0	72112.5
Pericyte	Endothelial Cell	COL1A1	DDR1	0.00219043	32003.1	0.0112682	10263	1.55848	1618	1.66633	1680	0.773497	74342	0	72112.5
AC-like 1	Endothelial Cell	CNTN4	PTPRG	0.0021908	39273.5	0.00418901	53698	0.690774	19445	1.09716	7715	0.813296	43397	0	72112.5
Pericyte	Undetermined MG	MXRA5	AXL	0.0021909	36388.9	0.0260532	2316	1.08525	5599	1.03929	9052	0.751525	92865	0	72112.5
MES-like	Undetermined MG	HMGB1	CD163	0.00219101	32102.7	0.004189	53699	0.738324	16747	0.934265	12299	0.887307	5656	0	72112.5
Pericyte	BMD TAM 2	CCN2	IGF2R	0.00219162	28264.7	0.0126655	8498	0.927531	9053	1.07234	8291	0.81333	43369	0	72112.5
NEU-like	Interm 3	SPON1	APP	0.00219182	55771.1	0.00433788	50959	0.393597	51233	0.419415	53703	0.803037	50848	0	72112.5
AC-like 2	Pro-Angiogenic TAM	FN1	PLAUR	0.00219244	41128.1	0.00433152	51068	0.815596	13085	0.855285	15669	0.79921	53706	0	72112.5
Pericyte	Pre-Active MG	SPARC	ENG	0.00219288	28828.5	0.00711838	22373	0.812371	13208	0.955623	11541	0.843092	24908	0	72112.5
Lipid-Associated TAMs	Pre-Active MG	COPA	CD74	0.00219304	30153.7	0.00398319	57866	0.927475	9055	1.14019	6824	0.890225	4911	0	72112.5
Pericyte	Inflammatory TAM	CCN1	ITGAV	0.00219357	27410.1	0.00899405	14938	0.78661	14318	0.978458	10772	0.843087	24910	0	72112.5
MES-like	Lipid-Associated TAMs	COL6A1	CD44	0.00219448	49010.5	0.00468845	45090	0.378814	53716	0.544288	38415	0.824861	35719	0	72112.5
Interm 1	NEU-like	CALM1	GRM5	0.00219468	40123.7	0.00861329	16142	0.516003	34145	0.419323	53717	0.843931	24502	0	72112.5
MES-like	Inflammatory TAM	HSP90B1	TLR2	0.00219509	25775.7	0.00568215	32960	1.08582	5580	1.14982	6630	0.870504	11596	0	72112.5
NEU-like	AC-like 1	EFNA5	EPHA6	0.00219529	49395.5	0.01778	4807	0.614587	24915	0.846761	16061	0.711522	129082	0	72112.5
Dendritic Cells	Endothelial Cell	FN1	ROBO4	0.00219561	34198.9	0.029963	1682	1.72071	961	0.863688	15232	0.765441	81007	0	72112.5
AC-like 1	T Cell	COL21A1	ITGA1_ITGB1	0.00219598	57802.1	0.00812976	17798	0.614557	24917	0.790015	18919	0.681913	155264	0	72112.5
Pericyte	BMD TAM 1	SERPINE1	PLAUR	0.00219633	23276.3	0.00982415	12848	1.12593	4906	1.68362	1597	0.843073	24918	0	72112.5
Proliferating Myeloid	Pre-Active MG	F13A1	ITGA9	0.00219732	23695.7	0.0121788	9061	1.21728	3778	1.32809	4034	0.835068	29493	0	72112.5
Pericyte	Mature Oligodendrocyte	COL1A1	DDR2	0.0021982	31346.5	0.0119532	9347	1.59589	1443	1.66472	1683	0.776144	72147	0	72112.5
Interm 2	Pre-Active MG	CALM1	KCNQ1	0.00219836	44077.5	0.00418746	53735	0.479886	38490	0.543838	38472	0.857072	17578	0	72112.5
NEU-like	Pre-Active MG	TGFB2	ENG	0.00219978	42700.5	0.00787125	18804	0.639883	23017	0.695703	24928	0.773125	74641	0	72112.5
Pericyte	Pro-Angiogenic TAM	VCAN	CD44	0.00219978	27380.3	0.00669172	24928	0.63971	23034	1.02325	9461	0.881596	7366	0	72112.5
MES-like	Inflammatory TAM	VCAN	TLR2	0.0022	36974.9	0.00418693	53743	0.898761	9945	0.809169	17872	0.83226	31202	0	72112.5
MES-like	Mature Oligodendrocyte	APP	TSPAN15	0.00220041	33625.3	0.00841751	16757	0.582887	27530	0.724652	22888	0.836155	28839	0	72112.5
Interm 3	AC-like 2	NRG1	NETO2	0.00220082	24854.7	0.0103467	11777	0.898235	9969	1.21822	5484	0.843044	24931	0	72112.5
MES-like	Mature Oligodendrocyte	APP	APLP1	0.00220102	33445.5	0.00765422	19728	0.517981	33917	0.727591	22700	0.854772	18770	0	72112.5
MES-like	Mature Oligodendrocyte	NCAM1	NCAM2	0.00220164	30920.7	0.00637446	27148	0.51926	33780	0.757249	20817	0.919745	746	0	72112.5
IFN-Responsive TAM	Dendritic Cells	LGALS9	PTPRC	0.00220254	22682.5	0.0118311	9507	1.42015	2236	1.27958	4621	0.843039	24936	0	72112.5
AC-like 1	Pro-Angiogenic TAM	ADAM17	IL6R	0.00220287	40998.5	0.00418613	53757	0.734771	16959	0.763093	20469	0.815798	41695	0	72112.5
MES-like	Mature Oligodendrocyte	NRG3	ERBB3	0.00220328	34595.7	0.0229095	2993	0.562519	29444	0.715048	23594	0.811317	44835	0	72112.5
MES-like	Mature Oligodendrocyte	ADAM17	ERBB4	0.00220471	35097.5	0.00531407	36844	0.508246	35014	0.663987	27355	0.893247	4162	0	72112.5
Interm 2	T Cell	VIM	CD44	0.00220471	33454.5	0.00418572	53766	0.558639	29797	0.989909	10402	0.91311	1195	0	72112.5
Pre-Active MG	Pro-Angiogenic TAM	SPP1	ITGA4_ITGB1	0.00220519	25844.7	0.00499515	40848	0.926769	9072	1.30405	4320	0.899682	2871	0	72112.5
Endothelial Cell	Endothelial Cell	COL4A2	ITGAV_ITGB8	0.00220566	28332.7	0.00668889	24945	0.801742	13644	0.923025	12709	0.855747	18253	0	72112.5
OPC/NPC-like	Interm 1	NLGN2	NRXN3	0.00220656	48784.7	0.00706887	22665.5	0.378451	53775.5	0.497324	43642.5	0.801882	51727.5	0	72112.5
T Cell	T Cell	HLA-A	CD8A	0.00220662	29872.7	0.0377811	891	1.05377	6156	1.03836	9074	0.789712	61130	0	72112.5
Mature Neuron	BMD TAM 1	HSP90B1	TLR2	0.00220662	23228.5	0.00638879	27031	1.14174	4704	1.41054	3221	0.876968	9074	0	72112.5
Interm 1	OPC/NPC-like	NRXN3	NLGN2	0.00220676	48784.7	0.00706887	22665.5	0.378451	53775.5	0.497324	43642.5	0.801882	51727.5	0	72112.5
Interm 1	Pre-Active MG	VEGFA	NRP1	0.0022082	47298.5	0.00418439	53783	0.477202	38839	0.580719	34584	0.822601	37174	0	72112.5
MES-like	Mature Oligodendrocyte	LRRC4B	PTPRD	0.00220881	34197.9	0.00679048	24324	0.674012	20506	1.03448	9168	0.811269	44879	0	72112.5
Cycling	Dendritic Cells	MAML2	NOTCH2	0.00220881	36398.3	0.00418413	53786	0.566538	29067	0.709416	23932	0.8985	3094	0	72112.5
MES-like	Mature Oligodendrocyte	IL1RAPL1	PTPRD	0.00220902	39257.1	0.0051968	38299	0.562545	29441	0.419438	53696	0.900602	2737	0	72112.5
AC-like 1	BMD TAM 1	ADAM23	ITGA4	0.00221016	39160.1	0.00877193	15614	0.614037	24958	0.695476	24950	0.79344	58166	0	72112.5
T Cell	Pericyte	APOE	SDC2	0.00221016	26352.5	0.0066864	24958	0.77366	14940	0.974304	10904	0.877602	8848	0	72112.5
Interm 2	Interm 3	NTRK3	PTPRS	0.00221066	45180.1	0.00595265	30489	0.378351	53795	0.483514	45281	0.84443	24223	0	72112.5
Endothelial Cell	OPC/NPC-like	AFDN	EPHB2	0.00221224	30912.5	0.00668564	24964	0.638465	23114	0.92991	12471	0.848651	21901	0	72112.5
Mature Neuron	Homeostatic MG	CALM3	INSR	0.00221259	24393.5	0.0074241	20799	1.49791	1876	1.54734	2215	0.843	24965	0	72112.5
MES-like	Mature Oligodendrocyte	TNC	ITGA2	0.00221292	33221.3	0.0120753	9196	0.549779	30659	0.764928	20343	0.827959	33796	0	72112.5
Interm 3	NEU-like	NTRK3	PTPRS	0.00221467	26600.9	0.0113898	10092	0.702595	18755	0.69523	24971	0.882468	7074	0	72112.5
MES-like	Mature Oligodendrocyte	SLIT2	APP	0.00221478	40896.5	0.00531473	36838	0.42312	46417	0.573155	35369	0.865564	13746	0	72112.5
MES-like	Mature Oligodendrocyte	SLIT2	ROBO1	0.00221539	31847.5	0.00821425	17498	0.540619	31558	0.826013	17032	0.850281	21037	0	72112.5
NEU-like	Homeostatic MG	TGFB2	ACVR1B_TGFBR2	0.00221539	43275.7	0.0068655	23867	0.522165	33465	0.595805	33116	0.799071	53818	0	72112.5
Pericyte	MES-like	DCN	ERBB4	0.00221571	26032.5	0.018433	4514	0.997424	7232	0.695202	24974	0.849784	21330	0	72112.5
Pre-Active MG	IFN-Responsive TAM	PTGS2	ALOX5	0.00221594	36265.3	0.0158557	5867	1.18414	4150	1.038	9087	0.754768	90110	0	72112.5
MES-like	Mature Oligodendrocyte	NTN1	NEO1	0.00221601	42650.3	0.00872147	15789	0.431015	45290	0.588054	33885	0.809459	46175	0	72112.5
MES-like	Homeostatic MG	SERPINE2	LRP1	0.00221663	48229.5	0.0044885	48351	0.378152	53824	0.464147	47726	0.854035	19134	0	72112.5
AC-like 2	IFN-Responsive TAM	VCAN	TLR2	0.00221663	35448.9	0.00418217	53824	0.864507	11173	1.04666	8881	0.832181	31254	0	72112.5
Interm 2	Inflammatory TAM	B2M	LILRB1	0.00221683	42849.3	0.00418208	53825	0.669292	20817	0.571873	35510	0.830935	31982	0	72112.5
AC-like 2	Dendritic Cells	MDK	NOTCH2	0.00221766	34740.1	0.00947956	13641	0.658739	21599	0.928316	12519	0.799054	53829	0	72112.5
MES-like	BMD TAM 2	COL4A1	ITGA9_ITGB1	0.00221786	49924.3	0.00441297	49667	0.466107	40288	0.58965	33724	0.799053	53830	0	72112.5
MES-like	Mature Oligodendrocyte	VEGFA	NRP2	0.00221869	29238.9	0.00576163	32220	0.824777	12712	1.26042	4913	0.844413	24237	0	72112.5
MES-like	Mature Oligodendrocyte	VEGFA	ITGB1	0.0022191	33003.9	0.00462211	46141	0.754797	15878	1.16242	6384	0.843926	24504	0	72112.5
MES-like	Mature Oligodendrocyte	VEGFA	ITGAV	0.00221931	27268.7	0.00554684	34284	0.81564	13081	1.27038	4751	0.869344	12115	0	72112.5
MES-like	Mature Oligodendrocyte	BMP7	PTPRK	0.00222034	25807.7	0.011674	9706	0.777881	14716	1.22505	5391	0.83924	27113	0	72112.5
Interm 1	Undetermined MG	LAMC1	ITGA9_ITGB1	0.00222034	53800.7	0.00418105	53842	0.398708	50417	0.537623	39137	0.799516	53495	0	72112.5
Pericyte	BMD TAM 2	COL1A1	DDR1	0.00222162	31147.9	0.0118361	9499	1.56462	1597	1.66327	1692	0.777776	70839	0	72112.5
Cycling	OPC/NPC-like	SLIT1	ROBO2	0.00222266	38078.5	0.00722157	21814	0.335425	61995	0.917622	12933	0.849402	21538	0	72112.5
OPC/NPC-like	Pericyte	CTHRC1	ROR2	0.00222301	49673.9	0.00668118	24995	0.78131	14566	1.12684	7075	0.710917	129621	0	72112.5
Pre-Active MG	Lipid-Associated TAMs	ADAM10	GPNMB	0.00222336	25321.9	0.00668106	24996	0.97323	7822	1.2207	5455	0.860004	16224	0	72112.5
MES-like	Mature Oligodendrocyte	PSAP	GPR37	0.00222343	37957.3	0.0124842	8729	0.595742	26435	0.562501	36501	0.809657	46009	0	72112.5
Pericyte	Proliferating Myeloid	FBLN1	ITGB1	0.00222529	23225.3	0.0159913	5772	1.195	4009	1.03759	9100	0.842686	25133	0	72112.5
Inflammatory TAM	Pre-Active MG	C3	ITGAM	0.0022258	23038.7	0.00958572	13370	1.41508	2268	1.51195	2440	0.842934	25003	0	72112.5
Interm 1	Endothelial Cell	VEGFA	NRP2	0.00222591	51775.7	0.00434862	50766	0.377885	53869	0.473684	46499	0.825023	35632	0	72112.5
Cycling	Inflammatory TAM	CD47	SIRPA	0.00222674	46326.5	0.00451934	47839.5	0.618501	24605.5	0.595074	33201.5	0.798984	53873.5	0	72112.5
MES-like	Mature Oligodendrocyte	HSP90AA1	CFTR	0.00222715	38145.3	0.00938057	13870	0.517299	33996	0.603155	32505	0.820882	38243	0	72112.5
Mature Neuron	IFN-Responsive TAM	CALM1	INSR	0.00222745	28356.9	0.00421955	53131	1.11228	5131	1.53139	2307	0.876882	9103	0	72112.5
Interm 1	Interm 1	COL4A2	ITGA3_ITGB1	0.00222777	48132.9	0.00531299	36858	0.476131	38965	0.540038	38851	0.798976	53878	0	72112.5
Mature Oligodendrocyte	Undetermined MG	EDIL3	ITGB5	0.00222824	24103.9	0.00959814	13342	0.975704	7759	1.53371	2296	0.842928	25010	0	72112.5
OPC/NPC-like	Cycling	NTN1	NEO1	0.00222839	45853.7	0.00974668	12995	0.377797	53881	0.446976	49981	0.817883	40299	0	72112.5
Endothelial Cell	AC-like 2	COL4A1	ITGA3_ITGB1	0.00222859	23573.3	0.0104367	11601	1.04511	6309	1.45994	2833	0.842928	25011	0	72112.5
Endothelial Cell	Dendritic Cells	ANGPT2	ITGA5_ITGB1	0.00222889	24109.3	0.0121436	9105	1.23578	3584	1.55717	2167	0.82831	33578	0	72112.5
AC-like 1	BMD TAM 2	IGSF11	VSIR	0.00222928	38068.9	0.00947452	13654	0.673722	20521	0.694678	25013	0.792344	59044	0	72112.5
Cycling	Pericyte	BMP7	ACVR1_BMPR2	0.00222984	50909.3	0.00638494	27063	0.387787	52208	0.452486	49275	0.798968	53888	0	72112.5
MES-like	Lipid-Associated TAMs	LGALS1	PTPRC	0.00222984	37782.5	0.00417923	53888	0.677546	20285	0.669638	26912	0.861076	15715	0	72112.5
NEU-like	Pericyte	WNT5A	ROR1	0.00223033	48288.1	0.00896589	15019	0.61346	25016	0.773861	19833	0.733168	109460	0	72112.5
Pericyte	Pre-Active MG	TGFB3	TGFBR1_TGFBR2	0.00223033	37339.9	0.0227335	3040	1.03657	6458	1.03742	9107	0.748014	95982	0	72112.5
MES-like	Mature Oligodendrocyte	CALM3	PDE1C	0.00223108	37149.7	0.00641902	26811	0.703274	18709	0.880925	14452	0.79928	53664	0	72112.5
Lipid-Associated TAMs	Interm 3	ST6GAL1	EGFR	0.00223138	28097.5	0.0066774	25019	0.748307	16208	0.719203	23278	0.894632	3870	0	72112.5
Pre-Active MG	Pericyte	MAML2	NOTCH3	0.00223208	25439.7	0.0134185	7742	0.794233	13977	0.694541	25021	0.879003	8346	0	72112.5
MES-like	Mature Oligodendrocyte	SORBS1	INSR	0.00223211	34114.5	0.00550741	34705	0.511614	34619	0.734225	22257	0.883178	6879	0	72112.5
IFN-Responsive TAM	AC-like 2	C3	CD81	0.00223322	25011.7	0.00565336	33219	0.925478	9111	1.35836	3721	0.883124	6895	0	72112.5
Inflammatory TAM	Lipid-Associated TAMs	GAS6	MERTK	0.00223382	24964.5	0.00734534	21169	1.23956	3547	1.44213	2968	0.842885	25026	0	72112.5
Interm 2	OPC/NPC-like	NTN1	DCC	0.0022346	37596.1	0.00730452	21369	0.377643	53911	0.989011	10426	0.834046	30162	0	72112.5
Pericyte	Interm 3	COL5A1	SDC3	0.00223466	24891.9	0.0184294	4517	1.01326	6914	1.0371	9113	0.831218	31803	0	72112.5
Mature Neuron	Interm 1	CALM3	RYR2	0.00223468	33886.1	0.0102875	11892	1.57652	1536	1.66245	1697	0.76406	82193	0	72112.5
Endothelial Cell	BMD TAM 1	LAMA4	CD44	0.00223487	31673.9	0.00711369	22397	0.613256	25029	0.814866	17565	0.849889	21266	0	72112.5
Mature Neuron	Endothelial Cell	CALM1	GRM3	0.00223522	23595.5	0.00883078	15435	1.19638	3989	1.73185	1411	0.842873	25030	0	72112.5
Pericyte	Pericyte	LAMB1	DAG1	0.00223538	32086.3	0.0121387	9114	1.0912	5484	1.2624	4883	0.780225	68838	0	72112.5
Cycling	Interm 3	NTN1	DCC	0.00223564	36649.1	0.0117928	9562	0.521658	33511	0.417846	53916	0.864605	14144	0	72112.5
AC-like 1	Cycling	NTNG1	LRRC4C	0.00223605	38082.5	0.00844585	16682	0.377595	53918	0.587979	33897	0.865398	13803	0	72112.5
Pre-Active MG	Interm 1	C3	LRP1	0.00223611	28797.9	0.00455231	47281	0.976946	7718	1.03702	9115	0.880469	7763	0	72112.5
OPC/NPC-like	Cycling	BCAN	NRCAM	0.00223709	39161.7	0.00631486	27590	0.377559	53923	0.572764	35422	0.883593	6761	0	72112.5
MES-like	Mature Oligodendrocyte	HSPA8	LRP2	0.0022375	30591.3	0.0266682	2204	0.828626	12555	0.934723	12278	0.799085	53807	0	72112.5
AC-like 1	T Cell	RGMA	BMPR1B	0.00223792	50049.5	0.00749978	20416	0.390014	51823	0.417778	53927	0.80157	51969	0	72112.5
OPC/NPC-like	Dendritic Cells	CXADR	JAML	0.00223827	59649.5	0.0121345	9118.5	1.10699	5220.5	0.56764	35931.5	0.656494	175864	0	72112.5
AC-like 1	Endothelial Cell	TGFB2	TGFBR1_TGFBR2	0.00223833	52839.1	0.00430847	51495	0.439882	44012	0.505461	42647	0.798899	53929	0	72112.5
Endothelial Cell	Pericyte	SORBS1	ITGB5	0.00223872	31335.9	0.00670944	24828	0.613087	25040	0.759569	20670	0.864909	14029	0	72112.5
MES-like	Mature Oligodendrocyte	FGF12	FGFR2	0.00223875	35428.3	0.0111065	10487	0.662015	21352	0.668369	27012	0.809451	46178	0	72112.5
AC-like 1	IFN-Responsive TAM	TGFB2	ACVR1_TGFBR2	0.00223896	44250.1	0.00591777	30823	0.499099	36094	0.652597	28289	0.798896	53932	0	72112.5
Endothelial Cell	Pericyte	CCN2	FGFR2	0.002239	31978.9	0.0218765	3304	1.02934	6611	1.03675	9119	0.780321	68748	0	72112.5
MES-like	Mature Oligodendrocyte	VEGFA	CD44	0.00223937	33155.7	0.00461671	46211	0.753767	15927	0.972037	10990	0.851236	20538	0	72112.5
MES-like	Mature Neuron	NFASC	CNTN1_CNTNAP1	0.00224041	40396.1	0.00830905	17171	0.480866	38381	0.53249	39730	0.826714	34586	0	72112.5
MES-like	Interm 1	COL6A2	ITGA9_ITGB1	0.00224082	48205.9	0.00504426	40153	0.477271	38831	0.567081	35992	0.798877	53941	0	72112.5
AC-like 1	Lipid-Associated TAMs	TIMP3	CD44	0.00224124	44869.1	0.0045754	46894	0.37746	53943	0.669666	26909	0.843961	24487	0	72112.5
MES-like	Pro-Angiogenic TAM	PAM	DPP4	0.0022429	29525.9	0.0209045	3618	0.959577	8172	1.01145	9776	0.798864	53951	0	72112.5
Pericyte	BMD TAM 1	VCL	ITGB5	0.00224327	24373.3	0.00983309	12836	0.967477	7948	1.33835	3917	0.842826	25053	0	72112.5
Homeostatic MG	Pro-Angiogenic TAM	APOE	ABCA1	0.00224334	28429.1	0.00417264	54022	0.924986	9125	1.14773	6661	0.930964	225	0	72112.5
MES-like	BMD TAM 2	HMGB1	HAVCR2	0.00224436	33969.5	0.00417558	53958	0.677746	20278	0.805488	18100	0.888398	5399	0	72112.5
MES-like	Mature Neuron	CD47	SIRPA	0.00224457	43938.3	0.00466333	45473.5	0.581436	27697.5	0.732357	22379.5	0.801491	52028.5	0	72112.5
Inflammatory TAM	Interm 3	CXCL10	GRM7	0.00224515	39702.7	0.0506412	387	1.53825	1701	1.02344	9455	0.727229	114858	0	72112.5
MES-like	Mature Neuron	COL4A1	CD47	0.00224623	47018.5	0.00549828	34800	0.415677	47632	0.672285	26698	0.799027	53850	0	72112.5
Interm 1	MES-like	PTN	ALK	0.00224685	41995.9	0.00734793	21157	0.377347	53970	0.501093	43177	0.85319	19563	0	72112.5
MES-like	Mature Neuron	TNC	CNTN1	0.00224706	41964.1	0.00583471	31546	0.379309	53630	0.519394	41077	0.87088	11455	0	72112.5
Interm 3	BMD TAM 1	COPA	CD74	0.00224768	28200.3	0.00436875	50415	0.924876	9131	1.21847	5480	0.894659	3863	0	72112.5
BMD TAM 2	T Cell	LGALS9	PTPRC	0.00224778	24141.1	0.00970112	13104	1.53803	1702	1.85665	948	0.829455	32839	0	72112.5
MES-like	Mature Neuron	SLIT2	APP	0.0022481	33539.9	0.00585795	31371	0.504158	35502	0.818753	17359	0.871126	11355	0	72112.5
OPC/NPC-like	Endothelial Cell	SEMA3E	PLXND1	0.00224818	56802.5	0.0079232	18601	0.696175	19109	0.693862	25067	0.689056	149123	0	72112.5
Cycling	Interm 1	LAMC1	ITGA3_ITGB1	0.00224977	50704.3	0.00538282	36041	0.457282	41530	0.447927	49854	0.79883	53984	0	72112.5
Cycling	OPC/NPC-like	NMU	GRM7	0.00225029	48814.1	0.0488084	427	0.717561	17876	0.8262	17022	0.703173	136633	0	72112.5
Endothelial Cell	BMD TAM 2	PGF	NRP1	0.00225058	37072.9	0.0197067	4040	0.976313	7737	1.03593	9135	0.752148	92340	0	72112.5
MES-like	Mature Neuron	AFDN	EPHB6	0.00225123	29409.3	0.0267111	2196	1.00615	7052	0.899524	13678	0.801515	52008	0	72112.5
Pericyte	Interm 1	NID1	ITGB1	0.00225134	29443.9	0.00836479	16961	0.734525	16973	0.846082	16097	0.842775	25076	0	72112.5
Interm 1	T Cell	VCAN	CD44	0.00225144	44881.1	0.00417431	53992	0.456643	41626	0.549528	37855	0.854665	18820	0	72112.5
Endothelial Cell	IFN-Responsive TAM	VEGFC	ITGA9	0.00225203	38140.1	0.0321856	1409	1.08676	5562	1.03587	9137	0.740792	102480	0	72112.5
Interm 3	Mature Oligodendrocyte	TNC	ITGA2	0.00225275	27570.1	0.0149788	6444	0.669622	20791	0.905611	13423	0.842768	25080	0	72112.5
MES-like	AC-like 1	FGF13	EGFR	0.00225352	47281.3	0.00787923	18780	0.377156	54002	0.457418	48630	0.814045	42882	0	72112.5
MES-like	Mature Neuron	RTN4	CNTNAP1	0.00225394	39520.1	0.00956586	13424	0.490097	37211	0.512812	41826	0.829166	33027	0	72112.5
Interm 2	Interm 3	AFDN	EPHB2	0.00225582	53246.7	0.00422979	52941	0.377107	54013	0.476161	46190	0.81685	40977	0	72112.5
Cycling	Cycling	NCAM1	GFRA1	0.00225645	46997.3	0.0099424	12596	0.42453	46220	0.417028	54016	0.804098	50042	0	72112.5
AC-like 1	AC-like 1	CNTN1	PTPRZ1	0.00225749	42956.7	0.00490828	42035	0.377058	54021	0.491283	44351	0.90391	2264	0	72112.5
Pro-Angiogenic TAM	Dendritic Cells	CSF1	CSF2RA	0.00225785	27341.3	0.0121147	9145	1.49349	1903	1.52514	2353	0.802597	51193	0	72112.5
IFN-Responsive TAM	Interm 3	TNC	CNTN1	0.00225785	24497.9	0.00649016	26301	1.02421	6709	1.07565	8222	0.876749	9145	0	72112.5
Pericyte	Pro-Angiogenic TAM	LAMC1	ITGA6_ITGB1	0.00225837	29056.7	0.00857796	16253	0.697687	19020	0.920824	12802	0.842735	25096	0	72112.5
Cycling	Homeostatic MG	HSP90B1	TLR2	0.00225937	34412.7	0.00417207	54030	0.862645	11255	0.878696	14558	0.852074	20108	0	72112.5
IFN-Responsive TAM	BMD TAM 1	IL15RA	AXL	0.00226003	36792.7	0.0121131	9148	1.09883	5347	1.03706	9114	0.75699	88242	0	72112.5
Cycling	OPC/NPC-like	BCAN	EGFR	0.00226014	38908.7	0.00722459	21792	0.350234	58964	0.791898	18814	0.846817	22861	0	72112.5
Inflammatory TAM	Pericyte	C3	NRP1	0.00226075	24663.3	0.00550397	34735	1.16321	4409	1.45086	2911	0.876739	9149	0	72112.5
Dendritic Cells	OPC/NPC-like	TGFB1	EGFR	0.0022619	28758.5	0.00794527	18507	0.612076	25106	1.23869	5194	0.846789	22873	0	72112.5
NEU-like	Pre-Active MG	OMG	TNFRSF1B	0.00226221	45337.7	0.0061492	28795	1.06076	6026	1.03541	9151	0.731918	110604	0	72112.5
MES-like	Undetermined MG	COL6A1	CD44	0.0022623	47943.9	0.00466665	45433	0.376932	54044	0.606506	32201	0.824525	35929	0	72112.5
Interm 3	Lipid-Associated TAMs	JAM3	ITGB1	0.00226331	30161.3	0.00666467	25110	0.686127	19730	0.75419	21010	0.867575	12844	0	72112.5
MES-like	AC-like 1	RGMA	BMPR1B	0.00226377	50164.7	0.00723723	21729	0.382285	53128	0.448281	49803	0.798721	54051	0	72112.5
Endothelial Cell	IFN-Responsive TAM	B2M	LILRB1	0.00226437	27252.1	0.00666444	25113	1.01709	6840	0.836588	16543	0.861195	15652	0	72112.5
NEU-like	Cycling	OLFM2	ROBO2	0.00226472	40061.3	0.00666421	25114	0.346575	59679	0.742659	21711	0.849104	21690	0	72112.5
AC-like 1	BMD TAM 1	TGFB2	ACVR1B_TGFBR2	0.00226523	42056.9	0.00683388	24053	0.519289	33777	0.677503	26284	0.7987	54058	0	72112.5
Mature Oligodendrocyte	Mature Oligodendrocyte	NCAM1	ROBO1	0.00226543	27402.7	0.00707753	22615	0.611961	25116	0.847053	16050	0.913876	1120	0	72112.5
Interm 1	Homeostatic MG	ADAM10	IL6R	0.00226607	42244.5	0.00417007	54062	0.704636	18629	0.59762	32960	0.828482	33459	0	72112.5
MES-like	Pro-Angiogenic TAM	VEGFA	ITGA9	0.00226628	38038.1	0.00447584	48550	0.853756	11572	1.34092	3893	0.798695	54063	0	72112.5
Pre-Active MG	Pre-Active MG	PLAU	ITGB5	0.00226658	34519.9	0.0141611	7096	1.02772	6648	1.03506	9157	0.769628	77586	0	72112.5
Interm 2	Homeostatic MG	CALM1	KCNQ1	0.00226691	43434.5	0.00416981	54066	0.477057	38861	0.582503	34416	0.856813	17717	0	72112.5
Pericyte	Proliferating Myeloid	CCN1	ITGAV	0.0022679	28569.7	0.00894134	15087	0.782863	14506	0.84778	16020	0.842698	25123	0	72112.5
Endothelial Cell	Lipid-Associated TAMs	SEMA3F	NRP1	0.00226881	34695.9	0.0370169	954	1.53685	1710	0.861828	15328	0.762697	83375	0	72112.5
MES-like	T Cell	ALCAM	CD6	0.00226943	28961.3	0.018915	4342	1.13785	4751	0.753683	21035	0.814503	42566	0	72112.5
AC-like 1	AC-like 1	SORBS1	INSR	0.00226964	39899.7	0.00416911	54079	0.514288	34335	0.677124	26314	0.868033	12658	0	72112.5
T Cell	T Cell	HLA-C	CD3D	0.00227022	39087.9	0.0566311	280	1.074	5789	1.03478	9162	0.734653	108096	0	72112.5
OPC/NPC-like	BMD TAM 2	APP	CD74	0.00227037	40825.9	0.0030455	83847	0.611822	25130	0.750098	21247	0.907611	1793	0	72112.5
MES-like	Interm 1	TIMP2	ITGA3	0.00227048	48391.1	0.00664885	25225	0.464191	40551	0.446956	49984	0.798659	54083	0	72112.5
MES-like	T Cell	LAMA5	CD44	0.00227153	36514.7	0.00851638	16471	0.605775	25610	0.774932	19780	0.806026	48600	0	72112.5
BMD TAM 2	Inflammatory TAM	C1QA	CR1	0.00227168	37970.3	0.0121018	9164	1.02677	6660	1.10052	7633	0.749904	94282	0	72112.5
MES-like	T Cell	COL4A1	ITGA1_ITGB1	0.00227174	34896.3	0.00642135	26792	0.677397	20297	0.91231	13136	0.815137	42144	0	72112.5
Cycling	Interm 3	RIMS1	CACNA1C	0.00227195	42931.5	0.00934307	13974	0.497999	36220	0.416476	54090	0.820865	38261	0	72112.5
MES-like	T Cell	COL4A1	CD44	0.00227216	33083.1	0.00610707	29144	0.616296	24767	0.814705	17573	0.84884	21819	0	72112.5
Cycling	Pericyte	PDGFA	PDGFRB	0.00227241	41515.3	0.0279735	1996	1.2061	3883	1.03467	9165	0.72115	120420	0	72112.5
AC-like 1	Interm 3	PTN	ALK	0.00227258	40691.3	0.00851623	16473	0.376644	54093	0.480906	45591	0.862192	15187	0	72112.5
Interm 3	Dendritic Cells	JAM3	ITGAM_ITGB2	0.00227314	25384.5	0.0132308	7912	1.04791	6251	1.03458	9166	0.831777	31481	0	72112.5
Inflammatory TAM	Pre-Active MG	HLA-DQA1	CD4	0.00227314	35256.5	0.0121001	9166	1.27855	3187	1.14168	6796	0.760769	85021	0	72112.5
Homeostatic MG	Endothelial Cell	HLA-C	NOTCH4	0.00227409	35071.7	0.0297896	1712	2.08533	331	0.838605	16446	0.76107	84757	0	72112.5
T Cell	Inflammatory TAM	HLA-C	LILRB1	0.0022746	29282.3	0.0120987	9168	1.14264	4692	1.13405	6942	0.799514	53497	0	72112.5
MES-like	T Cell	COL4A2	ITGA1_ITGB1	0.00227468	31102.9	0.00720788	21890	0.711699	18202	0.996097	10200	0.829038	33110	0	72112.5
AC-like 2	Proliferating Myeloid	MIF	CD74_CXCR4	0.00227489	37283.3	0.00772799	19403	0.635208	23361	0.817165	17436	0.798631	54104	0	72112.5
MES-like	T Cell	LAMC1	CD44	0.00227573	32262.9	0.00640345	26912	0.596864	26332	0.814043	17613	0.855586	18345	0	72112.5
Interm 1	MES-like	COL4A1	CD44	0.00227573	49853.7	0.00416779	54108	0.411977	48256	0.551453	37661	0.822664	37131	0	72112.5
MES-like	T Cell	COL6A1	ITGA1_ITGB1	0.00227615	26809.5	0.00953856	13491	0.81851	12969	1.12028	7216	0.837246	28259	0	72112.5
AC-like 2	Proliferating Myeloid	B2M	LILRB1	0.00227762	39316.5	0.00416741	54117	0.691349	19399	0.791401	18847	0.830688	32107	0	72112.5
Cycling	Proliferating Myeloid	VCAN	ITGA4	0.00227804	46352.7	0.00633916	27422	0.578787	27917	0.445393	50193	0.798607	54119	0	72112.5
Pre-Active MG	Proliferating Myeloid	PLAU	PLAUR	0.00227826	33612.9	0.0120955	9173	1.13914	4736	1.09719	7712	0.773513	74331	0	72112.5
MES-like	MES-like	COL6A2	ITGA1_ITGB1	0.00227867	45726.9	0.00594912	30522	0.494157	36708	0.575047	35170	0.798605	54122	0	72112.5
AC-like 1	BMD TAM 1	COL4A2	ITGA9_ITGB1	0.00227973	50431.3	0.00416707	54127	0.455519	41781	0.616415	31313	0.800438	52823	0	72112.5
Pro-Angiogenic TAM	Mature Oligodendrocyte	HSP90AA1	CFTR	0.00228064	24146.3	0.0128082	8349	0.839429	12138	1.44127	2973	0.842647	25159	0	72112.5
Interm 1	AC-like 1	NCAM1	CACNA1C	0.00228078	40830.7	0.00636349	27241	0.376372	54132	0.472318	46660	0.893994	4008	0	72112.5
Pericyte	BMD TAM 1	THBS2	ITGA4	0.00228118	34210.3	0.0265761	2222	1.04031	6382	1.03408	9177	0.765297	81158	0	72112.5
Pericyte	AC-like 1	LTF	IGDCC4	0.00228118	28179.9	0.0248875	2545	0.923276	9177	1.33716	3928	0.800028	53137	0	72112.5
Pro-Angiogenic TAM	Proliferating Myeloid	SDC2	PTPRJ	0.00228171	24955.5	0.00665792	25162	0.944789	8566	1.3048	4310	0.863487	14627	0	72112.5
Interm 1	Mature Oligodendrocyte	COL22A1	ITGA2_ITGB1	0.00228183	34108.1	0.00951877	13555	0.691441	19393	0.961857	11343	0.798582	54137	0	72112.5
Dendritic Cells	Interm 3	SPARC	FGFR1	0.00228348	27106.9	0.00665752	25167	0.810228	13272	0.855263	15671	0.876293	9312	0	72112.5
Proliferating Myeloid	IFN-Responsive TAM	GAS6	MERTK	0.00228455	25412.9	0.00731659	21302	1.1885	4093	1.29824	4387	0.842625	25170	0	72112.5
Interm 2	Dendritic Cells	CXADR	JAML	0.0022849	54892.3	0.0137491	7445.5	1.12807	4876.5	0.692328	25171.5	0.670438	164856	0	72112.5
Interm 1	Dendritic Cells	ADAM10	AXL	0.00228542	37509.7	0.00416575	54154	0.796488	13872	0.721983	23091	0.844257	24319	0	72112.5
Interm 3	OPC/NPC-like	SLIT2	ROBO2	0.00228561	25131.9	0.0104946	11474	0.611452	25173	1.15178	6602	0.873716	10298	0	72112.5
MES-like	T Cell	FGF2	CD44	0.00228626	32552.9	0.0093188	14027	0.63112	23666	0.79813	18486	0.826899	34473	0	72112.5
BMD TAM 1	Dendritic Cells	CD14	ITGA4	0.00228631	29518.1	0.0120836	9184	1.12672	4896	1.09801	7694	0.799215	53704	0	72112.5
Interm 1	Proliferating Myeloid	COL6A1	ITGA9_ITGB1	0.00228647	52708.7	0.00478611	43700	0.450947	42371	0.437819	51201	0.798549	54159	0	72112.5
MES-like	T Cell	VCAN	ITGA4	0.00228753	33041.7	0.00736436	21077	0.871548	10914	0.85604	15629	0.810393	45476	0	72112.5
Interm 1	MES-like	LAMC1	ITGA9_ITGB1	0.00228753	56560.7	0.00427833	52042	0.376195	54164	0.428973	52366	0.801353	52119	0	72112.5
Homeostatic MG	Cycling	TGFB1	EGFR	0.00228846	29725.9	0.00797463	18395	0.611324	25181	0.996461	10187	0.847028	22754	0	72112.5
MES-like	T Cell	VEGFA	ITGAV	0.00228985	28742.5	0.00514551	38890	0.79079	14123	1.28004	4615	0.86502	13972	0	72112.5
Cycling	T Cell	JAM2	ITGA4_ITGB1	0.00229028	37419.5	0.00720425	21908	0.683089	19935	0.789277	18965	0.798531	54177	0	72112.5
OPC/NPC-like	Mature Oligodendrocyte	LPL	LRP2	0.00229095	63439.5	0.0143217	6962	0.676707	20340	0.692132	25188	0.633651	192595	0	72112.5
AC-like 2	Pro-Angiogenic TAM	LGALS3BP	ITGB1	0.00229176	44461.1	0.00527137	37358	0.488945	37356	0.749326	21295	0.798518	54184	0	72112.5
Endothelial Cell	Inflammatory TAM	SEMA3F	NRP2_PLXNA1	0.00229259	36270.7	0.0555716	299	1.53576	1719	0.816303	17487	0.755237	89736	0	72112.5
AC-like 2	Endothelial Cell	LGALS3BP	ITGB1	0.00229366	45022.7	0.00527064	37372	0.488847	37372	0.707541	24064	0.798507	54193	0	72112.5
MES-like	T Cell	COL27A1	ITGA1_ITGB1	0.00229408	29264.1	0.00939385	13841	0.818853	12949	1.08545	8008	0.819169	39410	0	72112.5
MES-like	T Cell	FAM3C	CLEC2D	0.00229514	29870.9	0.00868775	15895	0.850764	11687	1.09782	7701	0.815381	41959	0	72112.5
Dendritic Cells	Pro-Angiogenic TAM	ADAM10	GPNMB	0.00229593	24919.3	0.00665201	25202	1.16583	4374	1.15426	6556	0.859741	16352	0	72112.5
BMD TAM 2	Cycling	ST6GAL1	EGFR	0.002297	25164.5	0.00665159	25205	0.703624	18688	1.18932	5903	0.894449	3914	0	72112.5
MES-like	T Cell	COL5A1	ITGA1_ITGB1	0.00229726	26492.5	0.013066	8090	0.918286	9330	1.22972	5320	0.821919	37610	0	72112.5
OPC/NPC-like	Interm 1	PTN	ALK	0.00229938	40619.1	0.00858425	16239	0.375887	54220	0.48136	45530	0.862664	14994	0	72112.5
MES-like	T Cell	VIM	CD44	0.0023015	28094.3	0.00504733	40121	0.704747	18621	1.04589	8899	0.920254	718	0	72112.5
Pro-Angiogenic TAM	Proliferating Myeloid	MRC1	PTPRC	0.00230164	26481.5	0.00720176	21918	1.08388	5625	1.10505	7534	0.842554	25218	0	72112.5
Pericyte	Lipid-Associated TAMs	CCN1	TLR2	0.00230174	24316.7	0.0120661	9205	1.16744	4356	1.29811	4388	0.831707	31522	0	72112.5
Cycling	BMD TAM 1	BMP7	ACTR2	0.00230214	50895.1	0.00611161	29108	0.403143	49665	0.451727	49357	0.798463	54233	0	72112.5
AC-like 2	MES-like	PTN	PTPRS	0.00230214	40261.5	0.00464496	45756	0.375811	54233	0.70773	24054	0.889344	5152	0	72112.5
AC-like 2	Mature Oligodendrocyte	NTRK3	PTPRD	0.0023032	39254.5	0.00416181	54238	0.552896	30340	0.886248	14238	0.842308	25344	0	72112.5
Mature Neuron	Mature Oligodendrocyte	CALM3	KCNQ1	0.0023032	28437.3	0.00689811	23670	1.53529	1722	1.65634	1723	0.813929	42959	0	72112.5
MES-like	T Cell	TIMP3	CD44	0.00230426	33327.3	0.00592294	30777	0.561147	29574	0.806292	18050	0.860214	16123	0	72112.5
Pericyte	Endothelial Cell	COL8A1	ITGA2_ITGB1	0.00230542	25953.9	0.0194912	4136	0.92244	9210	1.14409	6739	0.821977	37572	0	72112.5
MES-like	T Cell	PKM	CD44	0.00230617	32938.9	0.00495898	41328	0.62161	24372	0.813016	17667	0.876579	9215	0	72112.5
AC-like 2	Mature Oligodendrocyte	CALM3	INSR	0.00230638	53019.1	0.00416073	54253	0.391642	51547	0.580268	34631	0.800784	52552	0	72112.5
Interm 1	Interm 1	NLGN2	NRXN3	0.00230681	49782.9	0.0069946	23110.5	0.375679	54255.5	0.469042	47080.5	0.801042	52355.5	0	72112.5
Pericyte	AC-like 2	LAMC3	ITGA7_ITGB1	0.00230689	34126.1	0.0245889	2601	1.07472	5774	1.03263	9212	0.765529	80931	0	72112.5
Interm 1	Interm 1	NRXN3	NLGN2	0.00230702	49782.9	0.0069946	23110.5	0.375679	54255.5	0.469042	47080.5	0.801042	52355.5	0	72112.5
NEU-like	Pericyte	DLL3	NOTCH3	0.00230736	62473.9	0.0294987	1766	0.703118	18726	0.691566	25234	0.630607	194531	0	72112.5
Proliferating Myeloid	Mature Oligodendrocyte	ACTR2	LRP2	0.00230763	25181.1	0.0262815	2275	0.956124	8273	1.03257	9213	0.827589	34032	0	72112.5
Interm 3	IFN-Responsive TAM	GNAS	ADCY7	0.00230837	26114.3	0.00538091	36057	0.977119	7713	1.03242	9214	0.88802	5475	0	72112.5
Mature Oligodendrocyte	Inflammatory TAM	EDIL3	ITGB5	0.00230879	24230.7	0.00953662	13502	0.973813	7805	1.50264	2496	0.842502	25238	0	72112.5
Cycling	OPC/NPC-like	NRG3	EGFR	0.00230879	36364.7	0.00680435	24244	0.340646	60911	0.86386	15223	0.87623	9333	0	72112.5
AC-like 1	Undetermined MG	TIMP3	CD44	0.00231064	44136.7	0.00455413	47251	0.375578	54273	0.731883	22416	0.843654	24631	0	72112.5
Pericyte	T Cell	LAMB1	ITGAV_ITGB8	0.0023113	27083.9	0.00731536	21310	0.964857	8028	1.05359	8724	0.842488	25245	0	72112.5
Pericyte	MES-like	COL18A1	GPC1	0.00231279	28872.7	0.0177409	4829	0.922044	9220	1.15427	6555	0.80199	51647	0	72112.5
Pericyte	IFN-Responsive TAM	COL18A1	ITGA5	0.00231279	38668.1	0.0120542	9220	0.947319	8499	1.15236	6593	0.74697	96916	0	72112.5
Pericyte	T Cell	DCN	ERBB4	0.00231309	24980.3	0.0207569	3655	1.04144	6366	0.69128	25250	0.857206	17518	0	72112.5
AC-like 1	T Cell	COL11A1	ITGA1_ITGB1	0.00231345	38491.1	0.00787779	18784	0.610438	25251	0.791401	18846	0.794322	57462	0	72112.5
Pre-Active MG	Inflammatory TAM	C3	LRP1	0.00231353	30241.9	0.00423042	52925	0.944076	8581	1.06897	8370	0.876556	9221	0	72112.5
Interm 2	Mature Oligodendrocyte	ACTR2	LRP2	0.00231381	42269.7	0.0120634	9209	0.61043	25252	0.720188	23213	0.764821	81562	0	72112.5
Pre-Active MG	BMD TAM 1	CD14	TLR1	0.00231427	30393.3	0.0120538	9222	1.27975	3179	1.13116	6989	0.790484	60464	0	72112.5
MES-like	MES-like	VIM	CD44	0.00231511	34112.7	0.00415811	54294	0.566703	29052	0.89474	13878	0.912848	1227	0	72112.5
Pro-Angiogenic TAM	IFN-Responsive TAM	ADAM10	AXL	0.00231524	23725.5	0.00664419	25256	1.0986	5355	1.24271	5139	0.872547	10765	0	72112.5
Pro-Angiogenic TAM	IFN-Responsive TAM	MRC1	PTPRC	0.0023156	26209.5	0.00719267	21981	1.08282	5645	1.17999	6052	0.84247	25257	0	72112.5
Mature Oligodendrocyte	Endothelial Cell	SEMA3C	NRP1_PLXNA2	0.00231575	23926.9	0.0151016	6353	0.9218	9224	1.18941	5901	0.841078	26044	0	72112.5
Proliferating Myeloid	Endothelial Cell	CALM1	INSR	0.00231649	25658.9	0.00551795	34594	0.921764	9225	1.10354	7566	0.890647	4797	0	72112.5
T Cell	T Cell	CD38	PECAM1	0.00231723	37852.9	0.0130588	8100	0.921708	9226	1.09038	7886	0.752629	91940	0	72112.5
Pericyte	AC-like 2	MMP9	LRP1	0.00231871	28474.9	0.0212693	3501	1.30234	2994	1.03171	9228	0.798083	54539	0	72112.5
AC-like 1	Inflammatory TAM	NID1	ITGAV	0.00231917	50119.7	0.00415734	54313	0.394404	51133	0.671297	26769	0.809335	46271	0	72112.5
Interm 2	IFN-Responsive TAM	HMGB1	HAVCR2	0.00231991	35988.7	0.00381999	61420	0.610176	25269	0.880295	14480	0.883909	6662	0	72112.5
MES-like	Pericyte	ADAM9	ITGB5	0.00232109	41556.3	0.00461431	46255	0.586062	27262	0.764875	20348	0.815649	41804	0	72112.5
Pericyte	Homeostatic MG	LAMC1	ITGAV_ITGB8	0.00232243	32208.5	0.00699035	23135	0.610101	25276	0.721032	23162	0.85754	17357	0	72112.5
Mature Neuron	T Cell	LAMB3	CD44	0.00232389	30151.7	0.0343992	1149	1.0965	5390	1.03151	9235	0.787575	62872	0	72112.5
Pericyte	T Cell	CCN1	ITGB2	0.00232389	36703.3	0.0129218	8237	0.921555	9235	1.03795	9089	0.760964	84843	0	72112.5
AC-like 1	Pro-Angiogenic TAM	COL4A1	CD44	0.00232429	44724.9	0.00415632	54337	0.459958	41138	0.792801	18770	0.822463	37267	0	72112.5
Pericyte	Mature Oligodendrocyte	FN1	CD44	0.00232458	22759.5	0.00664003	25282	1.35302	2645	1.48628	2620	0.871674	11138	0	72112.5
AC-like 2	Interm 1	LGALS1	ITGB1	0.00232558	41665.3	0.0041561	54343	0.480234	38458	0.751759	21156	0.848049	22257	0	72112.5
Cycling	BMD TAM 2	HMGB1	CXCR4	0.00232601	47012.1	0.00415593	54345	0.470646	39658	0.527749	40220	0.836381	28725	0	72112.5
Interm 3	BMD TAM 1	TNR	ITGA9_ITGB1	0.00232674	32042.3	0.00881044	15493	0.63755	23183	0.690553	25288	0.844568	24135	0	72112.5
MES-like	Pericyte	COL4A1	ITGA1_ITGB1	0.00232708	42542.1	0.0054732	35052	0.528612	32780	0.742301	21741	0.802796	51025	0	72112.5
MES-like	Pericyte	COL4A1	CD44	0.00232793	51067.1	0.00434051	50909	0.389643	51888	0.484736	45135	0.825606	35291	0	72112.5
Pericyte	BMD TAM 2	LAMA4	CD44	0.00232818	29724.1	0.00746845	20573	0.609817	25292	0.9722	10984	0.852967	19659	0	72112.5
MES-like	NEU-like	APP	GRM7	0.00232836	39627.1	0.00617711	28606	0.375109	54356	0.675092	26485	0.859265	16576	0	72112.5
OPC/NPC-like	Endothelial Cell	GDF11	BMPR2	0.002329	41028.9	0.00652808	26033	0.547836	30855	0.741509	21785	0.798308	54359	0	72112.5
Proliferating Myeloid	Pro-Angiogenic TAM	C3	NRP1	0.00232982	25589.9	0.00547946	35000	1.0034	7108	1.28921	4486	0.876498	9243	0	72112.5
AC-like 2	AC-like 1	MDK	SORL1	0.00233093	52779.1	0.00443277	49296	0.392979	51337	0.560022	36782	0.798293	54368	0	72112.5
Mature Oligodendrocyte	AC-like 1	NFASC	CNTN1_CNTNAP1	0.00233143	29458.3	0.0104283	11618	0.642554	22831	0.859876	15429	0.842388	25301	0	72112.5
Interm 1	Endothelial Cell	COL4A5	ITGA1_ITGB1	0.00233222	41563.9	0.00658643	25612	0.679019	20189	0.571722	35532	0.798282	54374	0	72112.5
MES-like	Pericyte	COL4A2	ITGA1_ITGB1	0.00233329	37599.5	0.0061436	28849	0.562914	29403	0.826089	17028	0.817417	40605	0	72112.5
Undetermined MG	Mature Oligodendrocyte	TG	LRP2	0.00233353	44406.9	0.0287923	1868	0.925962	9096	1.03097	9248	0.710831	129710	0	72112.5
MES-like	Pericyte	COL4A2	ITGA11_ITGB1	0.00233372	36671.7	0.00643874	26658	0.750224	16098	0.776672	19664	0.805726	48826	0	72112.5
MES-like	Pericyte	COL4A2	CD44	0.00233415	44822.3	0.00487216	42534	0.423945	46295	0.568524	35848	0.838876	27322	0	72112.5
MES-like	Pericyte	COL4A2	ITGB5	0.00233436	32553.3	0.00828232	17260	0.691819	19371	0.919218	12864	0.816593	41159	0	72112.5
Interm 1	MES-like	FGF1	CD44	0.00233436	47624.3	0.00658875	25595	0.415491	47664	0.544709	38366	0.798272	54384	0	72112.5
Undetermined MG	Dendritic Cells	TNFSF13B	HLA-DPB1	0.00233517	23777.9	0.0096862	13140	1.75917	861	1.6534	1735	0.832522	31041	0	72112.5
NEU-like	Interm 3	NCAM1	PTPRZ1	0.00233517	79622.9	0.00349265	69852	0.223092	88584	-0.134646	166642	0.916641	924	0	72112.5
MES-like	Pericyte	LAMC1	ITGA1	0.00233587	32604.1	0.0109555	10724	0.676078	20386	1.01033	9809	0.804182	49989	0	72112.5
MES-like	Pericyte	COL6A1	ITGA10_ITGB1	0.0023363	35599.3	0.00755691	20173	0.724762	17462	0.77722	19634	0.806001	48615	0	72112.5
MES-like	Pericyte	COL6A1	ITGA1_ITGB1	0.00233673	31485.7	0.00813014	17796	0.669725	20786	0.950268	11731	0.826066	35003	0	72112.5
Interm 1	Pericyte	SERPINE1	ITGB5	0.00233694	36831.3	0.00651995	26084	0.689525	19530	0.941479	12034	0.798253	54396	0	72112.5
MES-like	Pericyte	COL6A1	ITGA11_ITGB1	0.00233716	31201.1	0.00852072	16457	0.857035	11441	0.900851	13621	0.814803	42374	0	72112.5
Pericyte	Dendritic Cells	COL6A2	ITGA9_ITGB1	0.0023372	25075.5	0.00913096	14543	0.996915	7243	1.17511	6162	0.842374	25317	0	72112.5
Endothelial Cell	BMD TAM 2	SERPINE1	PLAUR	0.00233756	23245.3	0.00972103	13047	1.18681	4120	1.67615	1629	0.842374	25318	0	72112.5
MES-like	Pericyte	COL6A1	CD44	0.00233759	35869.9	0.00644759	26599	0.530756	32551	0.692703	25144	0.846699	22943	0	72112.5
Pericyte	Pro-Angiogenic TAM	CCN1	TLR2	0.00233799	24326.7	0.012027	9254	1.16489	4384	1.31123	4241	0.83148	31642	0	72112.5
MES-like	Pericyte	COL6A2	ITGA10_ITGB1	0.00233802	30826.9	0.0090177	14862	0.829187	12539	0.917456	12944	0.815833	41677	0	72112.5
MES-like	Pericyte	COL6A2	ITGA3_ITGB1	0.00233823	41414.3	0.00682266	24131	0.5155	34203	0.693815	25070	0.802135	51555	0	72112.5
MES-like	Pericyte	COL6A2	ITGA1_ITGB1	0.00233845	27496.9	0.00970174	13102	0.774151	14908	1.0905	7884	0.835089	29478	0	72112.5
OPC/NPC-like	Endothelial Cell	COL11A1	ITGA10_ITGB1	0.00233865	37477.9	0.00985388	12785	0.609373	25321	0.744784	21557	0.796714	55614	0	72112.5
MES-like	Pericyte	COL6A2	ITGA9_ITGB1	0.00233866	45688.1	0.0052817	37253	0.48382	37987	0.633942	29850	0.802547	51238	0	72112.5
Pericyte	Interm 3	COL18A1	ITGA5	0.00233873	38922.9	0.0120264	9255	0.946682	8516	1.10108	7617	0.746751	97114	0	72112.5
MES-like	Pericyte	COL6A2	ITGA11_ITGB1	0.00233887	27486.9	0.0101678	12128	0.96146	8122	1.04109	9005	0.824286	36067	0	72112.5
MES-like	Pericyte	COL6A2	ITGAV_ITGB8	0.00233909	45118.1	0.00546557	35141	0.428818	45593	0.536811	39213	0.828375	33531	0	72112.5
Pre-Active MG	Proliferating Myeloid	PLAU	ST14	0.00234022	42874.7	0.0255708	2408	1.38228	2468	1.03057	9257	0.712571	128128	0	72112.5
MES-like	Pericyte	TNC	ITGA8_ITGB1	0.00234146	45353.3	0.00443316	49291	0.457933	41442	0.613022	31643	0.830366	32278	0	72112.5
Endothelial Cell	BMD TAM 2	VEGFC	ITGA9	0.00234171	37227.9	0.0337212	1242	1.11593	5063	1.03053	9259	0.745241	98463	0	72112.5
Pre-Active MG	Pericyte	CD14	ITGB1	0.00234298	27786.1	0.00730772	21352	0.948906	8456	0.9517	11677	0.842336	25333	0	72112.5
T Cell	Endothelial Cell	FN1	ROBO4	0.0023432	36707.5	0.029699	1738	1.7184	971	0.668355	27014	0.764646	81702	0	72112.5
AC-like 2	Interm 3	APOE	CHRNA4	0.00234339	32500.9	0.0197356	4024	0.804036	13546	0.79987	18396	0.798215	54426	0	72112.5
AC-like 2	Endothelial Cell	BMP7	ENG	0.00234394	34756.9	0.0120181	9262	1.0133	6912	1.04259	8965	0.77088	76533	0	72112.5
Endothelial Cell	AC-like 2	COL4A1	CD44	0.00234733	26486.9	0.00663065	25345	0.912428	9526	1.16597	6320	0.854042	19131	0	72112.5
Interm 3	NEU-like	SORBS1	INSR	0.00234806	26967.5	0.00663052	25347	0.754847	15875	0.823398	17145	0.892417	4358	0	72112.5
MES-like	Cycling	SLIT2	ROBO1	0.00234835	45129.7	0.00620908	28371	0.374662	54449	0.537731	39127	0.831582	31589	0	72112.5
NEU-like	Interm 3	NTF3	NTRK2	0.00234842	44590.5	0.0584632	261	0.920485	9268	0.505181	42678	0.745045	98633	0	72112.5
Dendritic Cells	T Cell	LGALS9	PTPRC	0.00234856	24374.5	0.00953648	13503	1.53096	1740	1.87409	895	0.828241	33622	0	72112.5
AC-like 1	AC-like 2	APP	RPSA	0.002349	36622.5	0.00415059	54452	0.509234	34901	0.776095	19703	0.906329	1944	0	72112.5
Pro-Angiogenic TAM	Interm 1	ARF1	CHRM3	0.00234987	31473.5	0.00728637	21443	0.62782	23908	0.878849	14552	0.842293	25352	0	72112.5
Endothelial Cell	Pre-Active MG	VEGFC	ITGA9	0.00235065	35215.7	0.0375352	909	1.18837	4096	1.03006	9271	0.755279	89690	0	72112.5
Interm 1	Mature Neuron	BDNF	BEX3	0.00235065	43382.9	0.0249835	2515	0.920296	9271	1.16126	6414	0.714258	126602	0	72112.5
Pro-Angiogenic TAM	Lipid-Associated TAMs	SPP1	ITGA9_ITGB1	0.0023514	28947.5	0.00402987	56912	0.920245	9272	1.4366	3010	0.896847	3431	0	72112.5
Cycling	AC-like 1	SLIT1	ROBO2	0.00235202	43521.5	0.00775819	19281	0.374614	54466	0.427519	52568	0.853929	19180	0	72112.5
Cycling	Pericyte	SLIT1	ROBO1	0.00235245	43962.1	0.00695162	23357	0.374608	54468	0.515829	41464	0.836982	28409	0	72112.5
Pericyte	OPC/NPC-like	SLIT3	ROBO2	0.00235277	22594.7	0.0240759	2719	0.894566	10094	1.47763	2688	0.842284	25360	0	72112.5
Endothelial Cell	Homeostatic MG	ADAM10	IL6R	0.00235313	26078.5	0.00662807	25361	0.981307	7605	1.05954	8583	0.85895	16731	0	72112.5
Interm 1	Pro-Angiogenic TAM	FGF2	CD44	0.00235482	42861.9	0.00638604	27055	0.476502	38927	0.74235	21736	0.798163	54479	0	72112.5
MES-like	Pericyte	SLIT2	ROBO1	0.00235547	36979.1	0.00724353	21691	0.460277	41095	0.701043	24513	0.842099	25484	0	72112.5
BMD TAM 1	Endothelial Cell	ADAM9	ITGA6	0.00235604	25837.3	0.00877624	15603	0.932196	8917	1.1216	7185	0.842271	25369	0	72112.5
NEU-like	IFN-Responsive TAM	CD24	SIGLEC10	0.00235812	47665.1	0.0195908	4092	0.919912	9281	0.68046	26078	0.714081	126762	0	72112.5
Dendritic Cells	NEU-like	FARP2	PLXNA4	0.00235822	25788.1	0.0109903	10670	0.835054	12308	1.06419	8475	0.842264	25375	0	72112.5
Interm 2	Interm 1	CALM1	CACNA1C	0.0023585	42252.5	0.00478559	43707	0.374397	54496	0.608356	32045	0.877427	8902	0	72112.5
Homeostatic MG	BMD TAM 1	C3	CD81	0.00235887	26873.3	0.0049768	41088	1.0394	6410	1.21896	5474	0.876383	9282	0	72112.5
Pericyte	Inflammatory TAM	FN1	SDC2	0.00235929	24140.1	0.0118404	9494	1.53001	1744	1.98788	577	0.823202	36773	0	72112.5
MES-like	Pericyte	APOE	SDC2	0.00236002	38489.7	0.00460729	46370	0.497786	36243	0.776505	19676	0.856152	18047	0	72112.5
NEU-like	Interm 3	NTRK3	PTPRD	0.00236067	38445.7	0.00832682	17102	0.456791	41609	0.413322	54506	0.883115	6899	0	72112.5
BMD TAM 2	Pro-Angiogenic TAM	SPP1	PTGER4	0.00236149	25970.3	0.00716134	22147	1.01595	6867	1.3956	3341	0.842245	25384	0	72112.5
Pro-Angiogenic TAM	Cycling	CXCL8	GRM7	0.00236187	40488.3	0.0301754	1650	1.42554	2212	1.02956	9286	0.724656	117181	0	72112.5
AC-like 1	Interm 2	TIMP3	DDR1	0.00236197	44905.3	0.0066917	24929	0.374317	54512	0.745503	21517	0.802281	51456	0	72112.5
MES-like	BMD TAM 1	COL6A2	ITGAV_ITGB8	0.00236218	52934.3	0.00475729	44099	0.374316	54513	0.417806	53924	0.818283	40023	0	72112.5
Pro-Angiogenic TAM	Pre-Active MG	ADAM9	ITGAV	0.00236261	24440.3	0.0059612	30400	0.919612	9287	1.21058	5577	0.890516	4825	0	72112.5
MES-like	Pericyte	FGF2	CD44	0.00236305	49296.3	0.0066232	25388	0.404467	49450	0.468161	47206	0.801084	52325	0	72112.5
MES-like	Interm 3	COL6A1	ITGA1_ITGB1	0.00236392	48816.9	0.00563305	33424	0.488436	37421	0.472762	46606	0.798111	54521	0	72112.5
AC-like 1	Endothelial Cell	NECTIN3	NECTIN2	0.00236514	41552.1	0.008404	16806	0.724866	17456	0.689368	25394	0.771512	75992	0	72112.5
Inflammatory TAM	Homeostatic MG	PDGFB	ITGAV	0.00236514	25245.1	0.00832065	17126	1.05986	6043	1.21349	5550	0.842236	25394	0	72112.5
MES-like	AC-like 1	VEGFA	ITGA9	0.00236674	38401.3	0.00444214	49137	0.852369	11623	1.28128	4600	0.798087	54534	0	72112.5
MES-like	AC-like 2	TNC	PTPRZ1	0.00236695	41474.5	0.00464075	45817	0.374211	54535	0.592624	33437	0.910436	1471	0	72112.5
Inflammatory TAM	OPC/NPC-like	C3	LRP1	0.00236711	29974.7	0.00421411	53222	0.967512	7944	1.11594	7302	0.876347	9293	0	72112.5
NEU-like	Endothelial Cell	ARF1	INSR	0.00236711	36468.3	0.00398258	57881	0.919466	9293	1.26938	4760	0.820824	38295	0	72112.5
Interm 1	T Cell	FGF14	FGFR2	0.00236717	43833.9	0.00677512	24441	0.374175	54536	0.625573	30540	0.822027	37540	0	72112.5
Pericyte	Undetermined MG	FN1	SDC2	0.00236736	24187.5	0.0117752	9582	1.5288	1747	2.04643	457	0.8228	37039	0	72112.5
AC-like 1	BMD TAM 2	LTBP1	ITGB5	0.00236739	41153.5	0.00720892	21879	0.469618	39807	0.817233	17432	0.798083	54537	0	72112.5
Mature Oligodendrocyte	Inflammatory TAM	FGF1	CD44	0.00236805	27202.5	0.0119893	9298	0.661291	21401	1.09365	7799	0.842222	25402	0	72112.5
Endothelial Cell	Dendritic Cells	ADAM10	AXL	0.00236842	24032.7	0.0066212	25403	1.07316	5805	1.18391	5992	0.872354	10851	0	72112.5
OPC/NPC-like	Interm 3	CALM1	PTH2R	0.00236878	37648.5	0.0103299	11809	0.744844	16395	0.359687	62522	0.84222	25404	0	72112.5
AC-like 1	Homeostatic MG	JAM2	ITGAV_ITGB1	0.00236912	53640.7	0.00485942	42692	0.374116	54545	0.429122	52344	0.809012	46510	0	72112.5
MES-like	Pericyte	PTN	SDC2	0.00237108	42038.1	0.00588636	31104	0.431916	45157	0.544791	38354	0.845754	23463	0	72112.5
Pericyte	Pericyte	FBN1	ITGB1	0.0023717	28334.1	0.00981734	12859	0.722982	17579	0.898914	13708	0.842204	25412	0	72112.5
Cycling	NEU-like	CALM1	GRM5	0.00237195	40664.7	0.00847719	16592	0.5081	35033	0.412927	54558	0.84288	25028	0	72112.5
AC-like 1	Dendritic Cells	THBS2	ITGA4	0.00237207	59490.1	0.00963547	13254	0.762028	15521	0.68916	25413	0.662547	171150	0	72112.5
AC-like 1	AC-like 2	LRIG1	EGFR	0.0023726	44811.1	0.00511721	39246	0.374034	54561	0.690681	25284	0.829437	32852	0	72112.5
Pro-Angiogenic TAM	Dendritic Cells	TNFSF13B	HLA-DPB1	0.00237275	22657.3	0.0106137	11274	1.79417	779	1.65032	1749	0.8388	27372	0	72112.5
Endothelial Cell	OPC/NPC-like	FN1	ITGAV_ITGB8	0.00237353	30059.1	0.00661774	25417	0.674939	20443	0.775078	19769	0.868324	12554	0	72112.5
Pre-Active MG	NEU-like	APOE	LRP8	0.00237462	26029.1	0.00943215	13758	0.857586	11420	0.689041	25420	0.881393	7435	0	72112.5
Pericyte	Interm 1	SPARC	FGFR1	0.00237499	30471.5	0.00661745	25421	0.618222	24635	0.75817	20757	0.875966	9432	0	72112.5
Pericyte	Homeostatic MG	MMP9	LRP1	0.00237537	24463.5	0.0293566	1787	1.45165	2079	1.02895	9304	0.822807	37035	0	72112.5
Pericyte	AC-like 1	COL1A2	ITGA9_ITGB1	0.00237572	24472.5	0.00765569	19721	1.29964	3018	1.5721	2088	0.842192	25423	0	72112.5
Mature Neuron	NEU-like	NRXN2	NLGN1	0.00237609	25897.5	0.0109149	10780.5	0.60827	25423.5	0.849427	15950.5	0.889088	5220.5	0	72112.5
Interm 2	BMD TAM 2	PTN	SDC2	0.00237761	44294.5	0.00496356	41257	0.373931	54584	0.715833	23539	0.834301	29980	0	72112.5
Cycling	Lipid-Associated TAMs	VCAN	TLR2	0.00237782	40963.9	0.00414201	54585	0.688109	19609	0.669935	26883	0.831506	31630	0	72112.5
Pericyte	Undetermined MG	TGFB2	TGFBR1_TGFBR2	0.00237791	27556.1	0.00777428	19212	0.756247	15803	1.23657	5224	0.842181	25429	0	72112.5
NEU-like	NEU-like	NRXN2	NLGN2	0.00237923	90523.1	0.00681864	24158.5	0.286681	72490.5	0.234716	84694.5	0.623342	199160	0	72112.5
Pericyte	AC-like 1	ADAM12	SDC4	0.00237988	41972.3	0.018276	4579	0.91898	9310	1.16711	6298	0.724258	117562	0	72112.5
Endothelial Cell	Interm 3	COL4A2	ITGA9_ITGB1	0.00238011	27014.1	0.00737521	21034	0.935005	8831	1.09974	7658	0.842173	25435	0	72112.5
MES-like	Pericyte	COL27A1	ITGA1_ITGB1	0.00238022	34425.9	0.0080068	18276	0.670068	20769	0.915446	13027	0.807033	47945	0	72112.5
AC-like 1	Undetermined MG	RIMS2	ABCA1	0.00238044	40757.1	0.00414119	54597	0.433987	44842	0.695553	24939	0.881791	7295	0	72112.5
Homeostatic MG	MES-like	C3	LRP1	0.00238063	29789.3	0.0042106	53279	1.00123	7154	1.12585	7090	0.876302	9311	0	72112.5
Cycling	OPC/NPC-like	FGF13	EGFR	0.00238153	44116.5	0.00641674	26826	0.375887	54221	0.920275	12821	0.798002	54602	0	72112.5
MES-like	Pericyte	FGF13	FGFR1	0.00238175	47630.3	0.00583132	31575	0.375572	54274	0.662829	27452	0.800549	52738	0	72112.5
Interm 1	Interm 1	LAMC1	CD44	0.00238175	51352.5	0.00457186	46963	0.373785	54603	0.427338	52597	0.833501	30487	0	72112.5
Mature Neuron	AC-like 1	NRXN2	NLGN1	0.00238194	26774.5	0.0109127	10786.5	0.608089	25439.5	0.765557	20310.5	0.889078	5223.5	0	72112.5
Cycling	OPC/NPC-like	LRIG1	EGFR	0.00238194	42544.3	0.0066138	25440	0.305169	68269	0.707937	24043	0.846825	22857	0	72112.5
NEU-like	Endothelial Cell	TGFB2	ACVR1_TGFBR1_TGFBR2	0.00238262	47543.7	0.00514082	38952	0.505559	35346	0.560762	36701	0.797995	54607	0	72112.5
Pro-Angiogenic TAM	Interm 2	ANXA1	EGFR	0.00238267	30497.1	0.00694252	23421	0.636715	23245	1.07362	8265	0.842164	25442	0	72112.5
Interm 1	Proliferating Myeloid	SERPINE2	LRP1	0.00238327	49736.9	0.00444025	49172	0.37374	54610	0.422017	53327	0.85336	19463	0	72112.5
Endothelial Cell	BMD TAM 1	CCN1	TLR2	0.00238364	24035.7	0.0119808	9315	1.26766	3283	1.36464	3656	0.83121	31812	0	72112.5
Interm 3	Homeostatic MG	GNAS	ADCY7	0.00238364	25453.5	0.00559769	33779	1.00453	7086	1.02859	9315	0.889969	4975	0	72112.5
Homeostatic MG	Dendritic Cells	SPP1	PTGER4	0.00238377	27503.7	0.00715246	22192	0.938873	8720	1.03936	9049	0.842162	25445	0	72112.5
Inflammatory TAM	Endothelial Cell	PDGFB	S1PR1	0.00238439	42950.5	0.0490811	422	1.361	2594	1.02857	9316	0.710209	130308	0	72112.5
Interm 3	BMD TAM 1	LRP1B	PLAUR	0.00238515	23707.9	0.00619765	28442	0.918774	9317	1.19984	5735	0.899347	2933	0	72112.5
AC-like 2	Endothelial Cell	CALM1	PDE1C	0.00238546	46733.5	0.00442163	49516	0.373689	54620	0.54917	37888	0.853264	19531	0	72112.5
AC-like 2	Pre-Active MG	HSP90B1	LRP1	0.00238567	38015.5	0.00414001	54621	0.526071	33068	0.810983	17778	0.868453	12498	0	72112.5
OPC/NPC-like	Interm 3	NRXN2	NLGN1	0.00238589	40983.9	0.00719695	21950.5	0.446172	43058.5	0.412459	54622.5	0.866831	13175.5	0	72112.5
Endothelial Cell	Interm 3	TNC	CNTN1	0.0023859	24483.3	0.00643333	26696	1.02244	6738	1.10425	7552	0.876273	9318	0	72112.5
MES-like	Pericyte	LTBP3	ITGB5	0.00238698	37492.7	0.00770021	19534	0.620455	24469	0.784119	19241	0.801373	52107	0	72112.5
Lipid-Associated TAMs	Interm 3	PSAP	AR	0.00238744	27073.1	0.0121894	9041	0.774153	14907	0.895344	13850	0.842145	25455	0	72112.5
BMD TAM 2	OPC/NPC-like	C3	GRM7	0.00238891	27760.1	0.00866449	15977	0.735848	16886	1.0692	8366	0.842134	25459	0	72112.5
Endothelial Cell	Interm 3	CCN2	LRP6	0.00238892	25535.9	0.0202121	3848	1.06524	5939	1.02839	9322	0.823659	36458	0	72112.5
MES-like	Pericyte	COL5A1	ITGA1_ITGB1	0.00238895	30420.9	0.0111367	10447	0.769501	15145	1.05971	8580	0.809925	45820	0	72112.5
Pericyte	AC-like 2	COL4A2	ITGAV_ITGB8	0.00238928	28970.3	0.00661085	25460	0.642446	22838	1.19549	5797	0.855021	18644	0	72112.5
Pericyte	Interm 1	LAMC1	CD44	0.00239038	31545.1	0.00661043	25463	0.62518	24112	0.794583	18680	0.85754	17358	0	72112.5
T Cell	Cycling	GZMA	PARD3	0.00239074	23176.5	0.0461689	477	1.12704	4891	0.91756	12938	0.842129	25464	0	72112.5
BMD TAM 1	Pre-Active MG	HLA-DPB1	CD4	0.00239118	24766.1	0.0119741	9325	1.39012	2420	1.35697	3737	0.823994	36236	0	72112.5
AC-like 1	AC-like 1	NTN1	NEO1	0.0023918	46421.3	0.0099918	12496	0.3783	53803	0.412275	54649	0.819725	39046	0	72112.5
AC-like 2	Endothelial Cell	LAMA4	ITGA6_ITGB1	0.00239245	40595.5	0.00566658	33100	0.617416	24692	0.799266	18421	0.797937	54652	0	72112.5
T Cell	BMD TAM 2	SEMA4D	CD72	0.00239269	37859.1	0.0150182	6410	0.918373	9327	1.07071	8334	0.751233	93112	0	72112.5
Interm 2	OPC/NPC-like	GSTP1	EGFR	0.00239289	41582.3	0.0065429	25944	0.373497	54654	1.02226	9486	0.810071	45715	0	72112.5
AC-like 1	Undetermined MG	TGFB2	ACVR1_TGFBR1_TGFBR2	0.00239311	46745.9	0.00513692	39004	0.460783	41009	0.669267	26949	0.797934	54655	0	72112.5
T Cell	T Cell	SORBS1	ITGA1	0.00239332	31677.5	0.00742821	20780	0.751731	16025	0.688491	25471	0.844795	23999	0	72112.5
Inflammatory TAM	Lipid-Associated TAMs	IL15RA	AXL	0.00239344	36943.9	0.0119687	9328	1.10401	5267	1.04814	8845	0.755885	89167	0	72112.5
Interm 1	Pro-Angiogenic TAM	VCL	ITGB5	0.00239377	46537.3	0.00533193	36629	0.478322	38694	0.62493	30593	0.797926	54658	0	72112.5
AC-like 2	AC-like 1	CALM1	GRM7	0.00239508	47640.9	0.00492637	41794	0.373452	54664	0.616295	31328	0.820806	38306	0	72112.5
Pericyte	Interm 3	COL12A1	ITGA1_ITGB1	0.00239571	27234.5	0.0230408	2958	1.26021	3371	1.02812	9331	0.806346	48400	0	72112.5
BMD TAM 2	Pericyte	GNAI2	EDNRA	0.00239647	30336.1	0.0203345	3806	1.00293	7121	1.02805	9332	0.791959	59309	0	72112.5
Pericyte	Interm 3	LAMB1	ITGA3_ITGB1	0.00239647	23690.3	0.0119667	9332	1.19112	4052	1.27536	4681	0.837206	28274	0	72112.5
Pericyte	NEU-like	EFNA5	EPHA4	0.00239722	26418.1	0.0210725	3563	0.9182	9333	1.07176	8308	0.820141	38774	0	72112.5
Pericyte	Pericyte	MAML2	NOTCH3	0.00239773	27024.7	0.0122695	8954	0.707301	18460	0.688338	25483	0.874161	10114	0	72112.5
AC-like 1	Pro-Angiogenic TAM	SEMA3E	NRP1	0.00239773	46560.5	0.00809796	17910	0.607476	25483	0.85053	15912	0.742019	101385	0	72112.5
Pre-Active MG	BMD TAM 2	CD14	TLR1	0.00239798	30611.9	0.0119635	9334	1.27497	3216	1.11232	7376	0.78986	61021	0	72112.5
AC-like 1	BMD TAM 2	FN1	PLAUR	0.00239859	40952.5	0.00426125	52361	0.862509	11259	0.883263	14350	0.797895	54680	0	72112.5
Pericyte	Endothelial Cell	COL24A1	ITGA2_ITGB1	0.00239949	28067.1	0.0220968	3235	1.05017	6209	1.02788	9336	0.804875	49443	0	72112.5
Pre-Active MG	Pericyte	SPP1	ITGA5_ITGB1	0.00239949	27389.5	0.00459189	46607	0.918138	9336	1.27725	4659	0.892948	4233	0	72112.5
Proliferating Myeloid	IFN-Responsive TAM	B2M	LILRB1	0.00239957	28783.5	0.00660624	25488	1.01059	6964	0.716925	23450	0.86067	15903	0	72112.5
OPC/NPC-like	Cycling	LRIG1	EGFR	0.00240068	39726.9	0.00749512	20451	0.336509	61804	0.688276	25491	0.854764	18776	0	72112.5
Interm 1	Pre-Active MG	COL6A1	ITGA9_ITGB1	0.00240254	52067.1	0.00474622	44244	0.460341	41085	0.46074	48196	0.797875	54698	0	72112.5
OPC/NPC-like	Lipid-Associated TAMs	HMGB1	HAVCR2	0.00240363	37262.7	0.00393281	58951	0.632661	23558	0.688141	25499	0.885394	6193	0	72112.5
MES-like	Pericyte	COL5A1	ITGA11_ITGB1	0.00240364	30918.5	0.0116717	9713	0.956811	8252	1.0103	9812	0.797873	54703	0	72112.5
Pre-Active MG	Pericyte	LGALS9	COLEC12	0.00240403	33563.5	0.0119563	9342	1.02689	6656	1.20846	5609	0.773822	74098	0	72112.5
MES-like	Pericyte	ITGB3BP	ITGB5	0.00240539	38430.1	0.00630776	27648	0.624892	24134	0.837553	16503	0.801855	51753	0	72112.5
MES-like	Pericyte	VCL	ITGB5	0.00240561	41635.7	0.00563413	33410	0.56183	29508	0.742356	21734	0.802334	51414	0	72112.5
Endothelial Cell	BMD TAM 2	A2M	LRP1	0.00240706	24524.3	0.00576	32235	0.917961	9346	1.23636	5226	0.895503	3702	0	72112.5
Pericyte	Cycling	COL1A2	ITGA3_ITGB1	0.00240768	22986.3	0.00992085	12621	1.3231	2843	1.62616	1845	0.842058	25510	0	72112.5
AC-like 2	NEU-like	TIMP1	FGFR2	0.00240847	45291.9	0.00634897	27354	0.392951	51342	0.755613	20926	0.79784	54725	0	72112.5
MES-like	NEU-like	EFNA5	EPHA4	0.00240869	31484.3	0.0157822	5920	0.783646	14468	0.996255	10195	0.797826	54726	0	72112.5
Pericyte	IFN-Responsive TAM	COL6A1	CD44	0.00240953	31351.3	0.00660224	25515	0.629356	23807	0.911638	13164	0.848231	22158	0	72112.5
Cycling	Mature Oligodendrocyte	ST6GAL1	CD22	0.00241001	40429.5	0.00925724	14193	0.814823	13115	0.462114	47995	0.797816	54732	0	72112.5
Pre-Active MG	Undetermined MG	PLAU	PLAUR	0.0024101	33040.5	0.0119519	9350	1.13245	4815	1.35477	3758	0.772465	75167	0	72112.5
Pro-Angiogenic TAM	BMD TAM 2	VEGFA	NRP1	0.00241064	29448.7	0.00660067	25518	0.727013	17348	0.919496	12853	0.853457	19412	0	72112.5
AC-like 2	NEU-like	CALM1	CACNA1C	0.00241067	46575.1	0.00413432	54735	0.380242	53475	0.525525	40436	0.869341	12117	0	72112.5
AC-like 1	Cycling	OLFM2	ROBO2	0.00241138	39909.1	0.00660013	25520	0.342032	60623	0.783547	19276	0.848484	22014	0	72112.5
Mature Neuron	NEU-like	GNAS	TSHR	0.00241175	25814.1	0.00966674	13177	0.827113	12604	1.20506	5656	0.842015	25521	0	72112.5
Cycling	T Cell	COL4A5	ITGA1_ITGB1	0.00241222	42284.5	0.00654682	25918	0.520989	33588	0.693913	25062	0.797796	54742	0	72112.5
OPC/NPC-like	Cycling	NLGN1	NRXN2	0.00241266	45016.1	0.00553243	34443.5	0.372938	54744.5	0.501826	43077.5	0.850904	20702.5	0	72112.5
Mature Neuron	Pro-Angiogenic TAM	LIN7C	ABCA1	0.00241286	23997.7	0.0104871	11498	0.992423	7336	1.37654	3518	0.842012	25524	0	72112.5
Cycling	OPC/NPC-like	NRXN2	NLGN1	0.00241288	45016.1	0.00553243	34443.5	0.372938	54744.5	0.501826	43077.5	0.850904	20702.5	0	72112.5
MES-like	Pericyte	NCAM1	CACNA1C	0.00241464	34712.5	0.00664471	25253	0.425895	46003	0.67362	26598	0.896026	3596	0	72112.5
AC-like 1	Inflammatory TAM	VCAN	CD44	0.00241464	46166.7	0.0041335	54753	0.376268	54148	0.623781	30694	0.854054	19126	0	72112.5
MES-like	Pericyte	EDIL3	ITGB5	0.00241508	51272.9	0.00518697	38392	0.479671	38523	0.42743	52582	0.797779	54755	0	72112.5
MES-like	Pericyte	CALM1	CACNA1C	0.00241508	41440.9	0.00474995	44190	0.429685	45471	0.563444	36380	0.877024	9051	0	72112.5
Lipid-Associated TAMs	Pericyte	PDGFA	PDGFRB	0.00241541	46326.1	0.0220775	3245	1.15544	4518	1.027	9357	0.69674	142398	0	72112.5
Interm 3	AC-like 2	JAM3	ITGB1	0.00241582	28768.1	0.00659783	25532	0.681635	20035	0.91424	13068	0.866995	13093	0	72112.5
OPC/NPC-like	MES-like	GNAS	ADCY8	0.00241596	42017.1	0.00740567	20872	0.4297	45468	0.41151	54759	0.858622	16874	0	72112.5
AC-like 1	Proliferating Myeloid	NID1	ITGAV	0.00241596	52792.1	0.00413297	54759	0.390657	51704	0.540619	38796	0.808881	46589	0	72112.5
Endothelial Cell	NEU-like	HSPG2	LRP1	0.00241769	23574.3	0.0119442	9360	1.50524	1844	1.17311	6196	0.837066	28359	0	72112.5
MES-like	NEU-like	SORBS1	INSR	0.00241839	48647.3	0.00430685	51516	0.383105	52989	0.411363	54770	0.869884	11849	0	72112.5
Pericyte	Proliferating Myeloid	ADAM17	RHBDF2	0.00241952	23475.5	0.00659704	25542	1.16187	4431	1.28761	4514	0.87252	10778	0	72112.5
NEU-like	Pro-Angiogenic TAM	SORBS1	ITGB5	0.00241994	46300.1	0.00507768	39745	0.450323	42477	0.411347	54777	0.847786	22389	0	72112.5
NEU-like	Interm 3	NLGN4X	NRXN1	0.00242149	38741.9	0.00728085	21476	0.507762	35079	0.352845	63609	0.910833	1433	0	72112.5
Pro-Angiogenic TAM	Mature Neuron	GNAS	ADCY1	0.00242174	29395.1	0.00868738	15896	0.606626	25548	0.771326	19984	0.866237	13435	0	72112.5
MES-like	Endothelial Cell	ADAM12	ITGB1	0.00242215	53919.5	0.00456424	47082	0.398597	50429	0.473795	46487	0.799525	53487	0	72112.5
NEU-like	AC-like 2	FGF13	FGFR1	0.00242259	42638.9	0.00563064	33448	0.494501	36668	0.844509	16177	0.797739	54789	0	72112.5
Interm 1	IFN-Responsive TAM	VEGFA	EPHB2	0.00242281	51541.9	0.004924	41821	0.372721	54790	0.489571	44565	0.811832	44421	0	72112.5
MES-like	Endothelial Cell	APP	TSPAN15	0.00242347	40635.1	0.00705602	22746	0.49432	36691	0.574857	35193	0.823708	36433	0	72112.5
Cycling	Pre-Active MG	CALM1	KCNQ3	0.00242347	29395.7	0.00413162	54793	0.956945	8248	0.992849	10305	0.909959	1520	0	72112.5
AC-like 1	Pericyte	TNC	EGFR	0.00242392	43895.3	0.00637136	27166	0.372705	54795	0.443054	50487	0.862846	14916	0	72112.5
Endothelial Cell	Mature Oligodendrocyte	APP	TSPAN15	0.00242434	31668.7	0.00917057	14436	0.655492	21846	0.70255	24394	0.84194	25555	0	72112.5
Lipid-Associated TAMs	Endothelial Cell	C3	NRP1	0.00242606	25694.3	0.00544051	35400	1.02549	6683	1.26108	4905	0.876111	9371	0	72112.5
Pericyte	Interm 3	COL4A2	ITGA1_ITGB1	0.00242657	26498.3	0.0086954	15869	0.841214	12061	1.13682	6888	0.841927	25561	0	72112.5
Pre-Active MG	IFN-Responsive TAM	PLAU	PLAUR	0.00242682	33472.3	0.0119349	9372	1.13165	4820	1.19804	5763	0.772339	75294	0	72112.5
Endothelial Cell	Interm 3	COL4A1	ITGA9_ITGB1	0.00242694	25765.1	0.00791726	18630	1.01824	6826	1.2028	5695	0.841927	25562	0	72112.5
Interm 3	Mature Oligodendrocyte	CUBN	LRP2	0.00242758	36052.1	0.0697336	171	1.02404	6712	1.02623	9373	0.752686	91892	0	72112.5
T Cell	Cycling	SEMA4D	MET	0.00242758	22766.3	0.0242996	2668	0.917239	9373	1.52241	2368	0.838887	27310	0	72112.5
MES-like	T Cell	COL6A2	ITGA2_ITGB1	0.0024279	42078.3	0.006475	26402	0.508101	35032	0.737511	22032	0.797709	54813	0	72112.5
MES-like	Endothelial Cell	ADAM17	ITGA5	0.00242945	33110.3	0.00750172	20408	0.809962	13290	0.857876	15533	0.812127	44208	0	72112.5
OPC/NPC-like	BMD TAM 2	COL4A5	ITGA9_ITGB1	0.00242967	50561.5	0.00552601	34517	0.373864	54596	0.560277	36761	0.797703	54821	0	72112.5
Interm 1	Interm 1	BCAN	NRCAM	0.00242967	46637.5	0.0046352	45919	0.372561	54821	0.468794	47121	0.866723	13214	0	72112.5
Interm 1	T Cell	VIM	CD44	0.002431	36599.1	0.00413009	54827	0.549205	30718	0.707305	24083	0.912578	1255	0	72112.5
AC-like 1	BMD TAM 1	LAMC1	ITGA9_ITGB1	0.00243122	54900.1	0.00413006	54828	0.425313	46100	0.467468	47282	0.798531	54178	0	72112.5
Proliferating Myeloid	Endothelial Cell	ALCAM	NRP1	0.0024314	24697.5	0.00600585	30021	0.917103	9378	1.13059	7000	0.889968	4976	0	72112.5
OPC/NPC-like	Inflammatory TAM	RARRES2	CMKLR1	0.00243177	66973.7	0.00710152	22473	0.748481	16200	0.687054	25575	0.624356	198508	0	72112.5
MES-like	Endothelial Cell	ADAM9	ITGA6	0.00243255	26286.5	0.00856855	16291	0.92168	9228	1.10698	7499	0.840673	26302	0	72112.5
MES-like	Endothelial Cell	JAM3	ITGB1	0.00243389	38207.1	0.00545192	35273	0.487398	37551	0.658806	27771	0.855605	18328	0	72112.5
MES-like	Endothelial Cell	SEMA6A	PLXNA2	0.00243411	33787.7	0.0076453	19766	0.62068	24446	0.785091	19192	0.828549	33422	0	72112.5
AC-like 2	Pre-Active MG	CALR	LRP1	0.00243544	42685.7	0.00412903	54847	0.474734	39160	0.734349	22247	0.842801	25062	0	72112.5
Pro-Angiogenic TAM	Pre-Active MG	SDC2	PTPRJ	0.00243661	25183.1	0.0065907	25588	0.934358	8843	1.29052	4473	0.862888	14899	0	72112.5
OPC/NPC-like	Lipid-Associated TAMs	HMGB1	TLR2	0.00243661	39605.5	0.00340939	72145	0.664003	21195	0.686898	25588	0.882763	6987	0	72112.5
Cycling	Cycling	NRG1	ADGRL1	0.00243722	42934.7	0.007086	22569	0.372344	54855	0.813775	17623	0.807609	47514	0	72112.5
MES-like	Endothelial Cell	COL4A1	ITGA1_ITGB1	0.00243744	27601.7	0.00853148	16417	0.903685	9798	0.987	10500	0.835595	29181	0	72112.5
AC-like 1	Inflammatory TAM	CD47	SIRPA	0.00243744	47242.3	0.00444609	49056.5	0.613334	25025.5	0.575101	35160.5	0.797669	54856.5	0	72112.5
MES-like	Endothelial Cell	COL4A1	ITGA2_ITGB1	0.00243766	43422.9	0.00609934	29219	0.518581	33849	0.612833	31657	0.803782	50277	0	72112.5
Cycling	Pro-Angiogenic TAM	VCAN	TLR2	0.00243788	40877.1	0.00412858	54858	0.685558	19779	0.683055	25864	0.831278	31772	0	72112.5
Pro-Angiogenic TAM	Mature Oligodendrocyte	CALM1	GRM3	0.00243847	31132.1	0.00935326	13944	0.66636	21041	0.686837	25593	0.846642	22970	0	72112.5
AC-like 2	Cycling	CALM1	GRM7	0.00243877	48117.7	0.00490328	42101	0.372309	54862	0.597658	32954	0.82046	38559	0	72112.5
Cycling	Pre-Active MG	PTN	PLXNB2	0.00243899	52150.9	0.00436662	50455	0.372307	54863	0.464672	47657	0.824966	35667	0	72112.5
MES-like	Endothelial Cell	FN1	ITGA6	0.00243944	34459.1	0.00695972	23305	0.81864	12961	0.985895	10540	0.799671	53377	0	72112.5
Interm 3	T Cell	LAMA1	ITGA1	0.00244133	47082.1	0.0126464	8524	0.916442	9391	1.16368	6358	0.700518	139025	0	72112.5
AC-like 1	Interm 3	NLGN3	NRXN3	0.00244188	42734.5	0.00652734	26040.5	0.57802	27978.5	0.601236	32664.5	0.797639	54876.5	0	72112.5
BMD TAM 2	T Cell	LGALS1	PTPRC	0.00244209	24484.5	0.00543707	35434	1.2466	3494	1.59553	1990	0.876079	9392	0	72112.5
MES-like	Endothelial Cell	COL4A2	ITGA10_ITGB1	0.00244233	41528.9	0.00627992	27836	0.569558	28774	0.644998	28944	0.804194	49978	0	72112.5
MES-like	Endothelial Cell	COL4A2	ITGA2_ITGB1	0.00244277	38255.1	0.00684643	23975	0.552884	30342	0.69662	24867	0.818347	39979	0	72112.5
OPC/NPC-like	Pre-Active MG	VCAN	TLR1	0.00244295	38805.3	0.00658784	25605	0.685604	19776	0.803157	18225	0.793235	58308	0	72112.5
MES-like	Endothelial Cell	LAMC1	ITGA2_ITGB1	0.00244389	42225.7	0.00639534	26979	0.499149	36091	0.612171	31710	0.812094	44236	0	72112.5
MES-like	Endothelial Cell	LAMC1	ITGA6_ITGB1	0.00244411	30229.9	0.00771095	19479	0.735578	16905	0.905175	13441	0.835544	29212	0	72112.5
MES-like	Endothelial Cell	COL6A1	ITGA10_ITGB1	0.002445	34624.1	0.00831055	17165	0.676369	20368	0.769177	20102	0.813325	43373	0	72112.5
MES-like	Endothelial Cell	COL6A1	ITGA2_ITGB1	0.00244545	32018.1	0.00906024	14742	0.659695	21530	0.820799	17274	0.82696	34432	0	72112.5
MES-like	Endothelial Cell	COL6A1	ITGA9_ITGB1	0.00244567	45548.3	0.00552854	34489	0.462116	40827	0.581803	34475	0.809899	45838	0	72112.5
BMD TAM 2	Homeostatic MG	SPP1	ITGAV_ITGB5	0.00244592	25736.1	0.00482254	43198	0.916312	9397	1.51489	2413	0.909661	1560	0	72112.5
NEU-like	NEU-like	SEMA3A	NRP1_PLXNA4	0.00244594	41937.5	0.00987994	12727	0.605747	25613	0.709034	23955	0.772353	75280	0	72112.5
IFN-Responsive TAM	Inflammatory TAM	MRC1	PTPRC	0.00244594	26033.3	0.00712444	22340	1.11775	5038	1.24855	5063	0.841837	25613	0	72112.5
AC-like 1	BMD TAM 2	HMGB1	HAVCR2	0.00244594	37801.5	0.00387261	60264	0.619133	24562	0.686591	25613	0.884609	6456	0	72112.5
IFN-Responsive TAM	Dendritic Cells	SPP1	PTGER4	0.00244631	26975.3	0.00711701	22383	0.934314	8845	1.18758	5922	0.841832	25614	0	72112.5
MES-like	Endothelial Cell	COL6A2	ITGA10_ITGB1	0.00244656	29919.5	0.00991702	12632	0.780794	14599	0.909413	13260	0.822868	36994	0	72112.5
Interm 1	Endothelial Cell	COL5A1	ITGA1_ITGB1	0.00244656	32668.5	0.00952553	13529	0.881185	10591	0.936266	12213	0.797604	54897	0	72112.5
MES-like	Endothelial Cell	COL6A2	ITGA2_ITGB1	0.00244701	27772.7	0.0108116	10972	0.76412	15424	0.961035	11380	0.835947	28975	0	72112.5
MES-like	Endothelial Cell	COL6A2	ITGA9_ITGB1	0.00244723	37789.3	0.00659724	25540	0.566542	29066	0.722039	23086	0.819578	39142	0	72112.5
OPC/NPC-like	T Cell	LAMC1	CD44	0.00244768	48641.5	0.00412659	54902	0.444147	43376	0.548481	37960	0.826269	34857	0	72112.5
Homeostatic MG	Undetermined MG	C3	NRP1	0.00244822	24712.5	0.005436	35448	1.18909	4083	1.49874	2519	0.876066	9400	0	72112.5
Interm 1	AC-like 1	NRG1	GPC1	0.00244857	44501.3	0.00717041	22099	0.372017	54906	0.774269	19813	0.7994	53576	0	72112.5
MES-like	Endothelial Cell	TNC	ITGA8_ITGB1	0.00244924	36494.3	0.00551559	34615	0.574398	28300	0.714213	23647	0.845203	23797	0	72112.5
MES-like	Endothelial Cell	TNC	ITGA5	0.00244991	30299.7	0.00944801	13716	0.773561	14951	0.800903	18349	0.830214	32370	0	72112.5
MES-like	Endothelial Cell	TNC	ITGA2	0.00245013	38768.5	0.0106441	11217	0.479439	38550	0.605347	32300	0.818787	39663	0	72112.5
Pericyte	BMD TAM 2	SPARC	ENG	0.00245042	29206.5	0.00698225	23182	0.800988	13681	0.959475	11432	0.841811	25625	0	72112.5
MES-like	Interm 1	EFNA5	EPHA3	0.0024508	43587.1	0.00899498	14936	0.405085	49339	0.67318	26632	0.797583	54916	0	72112.5
Dendritic Cells	Dendritic Cells	TNFSF13B	HLA-DPB1	0.00245152	22839.7	0.0104604	11561	1.78839	796	1.64172	1778	0.837814	27951	0	72112.5
Interm 1	Lipid-Associated TAMs	TNC	ITGA9_ITGB1	0.00245191	42854.3	0.00412599	54921	0.443846	43427	0.736733	22089	0.849016	21722	0	72112.5
Endothelial Cell	Endothelial Cell	CCN2	LRP6	0.00245282	27335.9	0.0176019	4900	1.01159	6940	1.02513	9406	0.813392	43321	0	72112.5
Dendritic Cells	Endothelial Cell	ANXA1	DYSF	0.00245282	27439.3	0.0119083	9406	1.13656	4770	1.19865	5755	0.810855	45153	0	72112.5
Pro-Angiogenic TAM	Homeostatic MG	COPA	CD74	0.00245282	27624.7	0.00454985	47325	0.915912	9406	1.19581	5793	0.896558	3487	0	72112.5
Interm 1	Endothelial Cell	COL4A2	CD93	0.00245348	28861.5	0.0191403	4260	1.3097	2937	1.00063	10070	0.797571	54928	0	72112.5
AC-like 1	Dendritic Cells	MAML2	NOTCH2	0.00245392	39027.5	0.00412557	54930	0.552422	30394	0.581722	34487	0.897856	3214	0	72112.5
Interm 1	Pro-Angiogenic TAM	TNR	ITGA9_ITGB1	0.00245415	45709.3	0.00604197	29679	0.371836	54931	0.611863	31733	0.818173	40091	0	72112.5
Interm 3	Proliferating Myeloid	SORBS1	ITGB5	0.00245454	27960.7	0.0065827	25636	0.769764	15132	0.930351	12455	0.863791	14468	0	72112.5
Dendritic Cells	T Cell	CD55	ADGRE5	0.00245512	37542.7	0.0202924	3826	0.952626	8354	1.02511	9409	0.750202	94012	0	72112.5
MES-like	Pre-Active MG	MIF	CD44_CD74	0.00245526	46247.3	0.00526116	37484	0.536934	31914	0.578976	34790	0.797561	54936	0	72112.5
Pro-Angiogenic TAM	Proliferating Myeloid	CXCL8	SDC2	0.00245589	53729.3	0.0151827	6289	1.40318	2340	1.02511	9410	0.653188	178495	0	72112.5
Endothelial Cell	Endothelial Cell	DLL4	NOTCH1	0.002457	37511.9	0.0533482	323	1.52049	1780	0.720902	23171	0.754689	90173	0	72112.5
MES-like	AC-like 2	CNTN1	PTPRZ1	0.0024575	40371.3	0.00497824	41063	0.371754	54946	0.61381	31553	0.904523	2182	0	72112.5
Interm 3	Cycling	SLIT1	ROBO1	0.00245791	28014.7	0.0115109	9924	0.683263	19924	0.686179	25645	0.868539	12468	0	72112.5
Pro-Angiogenic TAM	Pro-Angiogenic TAM	ANXA1	DYSF	0.0024582	27177.5	0.0119034	9413	1.03264	6540	1.48344	2640	0.810824	45182	0	72112.5
MES-like	Endothelial Cell	SLIT2	APP	0.00245906	34362.3	0.00592675	30749	0.514422	34323	0.715836	23538	0.87178	11089	0	72112.5
Interm 1	Pericyte	LAMC1	ITGA3_ITGB1	0.00245929	52761.1	0.00529769	37030	0.384827	52719	0.469732	46990	0.797546	54954	0	72112.5
MES-like	Cycling	TNC	PTPRZ1	0.00245929	43460.9	0.00462865	46033	0.371715	54954	0.50488	42721	0.910329	1484	0	72112.5
Inflammatory TAM	Dendritic Cells	TNF	TNFRSF1B	0.0024605	36972.5	0.0125707	8615	1.09853	5357	1.02476	9416	0.755678	89362	0	72112.5
NEU-like	Undetermined MG	HMGB1	TLR2	0.00246504	42223.7	0.00316772	79575	0.608764	25378	0.685772	25664	0.878905	8389	0	72112.5
MES-like	Endothelial Cell	FGF2	NRP1	0.00246511	29503.5	0.0107381	11076	0.852047	11642	1.02145	9506	0.813603	43181	0	72112.5
AC-like 2	Undetermined MG	PTN	PLXNB2	0.00246511	43497.3	0.00412326	54980	0.470485	39686	0.93183	12394	0.820787	38314	0	72112.5
Mature Neuron	NEU-like	CALM1	ADCYAP1R1	0.00246512	23136.1	0.0118947	9422	1.26035	3369	1.74913	1344	0.835159	29433	0	72112.5
OPC/NPC-like	Pericyte	COL9A1	ITGA11_ITGB1	0.00246542	52292.5	0.0149833	6440	0.748387	16203	0.685742	25665	0.698275	141042	0	72112.5
MES-like	Endothelial Cell	LGALS1	ITGB1	0.00246601	38349.5	0.00467309	45339	0.551895	30448	0.688987	25425	0.85545	18423	0	72112.5
AC-like 2	Pro-Angiogenic TAM	HSP90B1	LRP1	0.00246601	37673.5	0.00412313	54984	0.523523	33326	0.861411	15351	0.868219	12594	0	72112.5
Interm 1	Pre-Active MG	HSP90B1	TLR2	0.00246713	35874.9	0.00412303	54989	0.862105	11270	0.762561	20517	0.851327	20486	0	72112.5
Pericyte	Cycling	MMP9	EPHB2	0.00246743	28118.3	0.0366215	975	1.45198	2077	1.0244	9425	0.79619	56002	0	72112.5
Pericyte	OPC/NPC-like	COL5A2	DDR1	0.0024682	27896.1	0.0141527	7106	0.992031	7347	1.02434	9426	0.813161	43489	0	72112.5
T Cell	MES-like	CCL5	GRM7	0.00246897	35948.9	0.0278383	2018	1.08967	5514	1.02434	9427	0.754094	90673	0	72112.5
MES-like	OPC/NPC-like	NTNG1	LRRC4C	0.00247072	39715.1	0.00672764	24704	0.371442	55005	0.676225	26399	0.851592	20355	0	72112.5
MES-like	BMD TAM 2	FN1	PLAUR	0.00247072	39833.9	0.00423904	52752	0.861329	11296	1.08552	8004	0.797473	55005	0	72112.5
AC-like 1	AC-like 2	CD99	CD81	0.0024714	46724.9	0.00412173	55008	0.432198	45116	0.662159	27517	0.827842	33871	0	72112.5
MES-like	Endothelial Cell	BMP7	ACVR1_BMPR2	0.00247207	42249.3	0.00632377	27522	0.53105	32518	0.699497	24644	0.798194	54450	0	72112.5
MES-like	Endothelial Cell	BMP7	PTPRK	0.00247229	36159.1	0.0090834	14667	0.531469	32477	0.712631	23740	0.821586	37799	0	72112.5
Pericyte	Cycling	COL1A2	ITGA9_ITGB1	0.00247256	24611.7	0.00760141	19981	1.2893	3101	1.55494	2180	0.841718	25684	0	72112.5
Endothelial Cell	Dendritic Cells	COL4A1	ITGAV_ITGB8	0.00247256	28090.3	0.0065759	25684	0.855857	11493	1.00467	9960	0.849996	21202	0	72112.5
Endothelial Cell	Cycling	VWF	SIRPA	0.00247347	37683.9	0.00811216	17865	2.31226	185	1.63948	1786	0.747466	96471	0	72112.5
Mature Neuron	T Cell	FAM3C	CLEC2D	0.0024736	24084.9	0.011887	9433	0.974234	7798	1.41954	3140	0.837824	27941	0	72112.5
Pericyte	Mature Oligodendrocyte	COL5A1	ITGA2_ITGB1	0.00247437	28669.5	0.0124341	8800	0.966966	7962	1.02406	9434	0.811028	45039	0	72112.5
Pro-Angiogenic TAM	Pre-Active MG	VCAN	TLR2	0.00247482	25354.3	0.00657514	25690	0.981809	7586	1.19262	5844	0.861451	15539	0	72112.5
Endothelial Cell	OPC/NPC-like	HSPG2	ITGB1	0.00247514	24058.3	0.0118857	9435	1.50597	1842	1.17132	6226	0.833151	30676	0	72112.5
MES-like	Proliferating Myeloid	COL6A2	CD44	0.00247522	53328.9	0.0044546	48912	0.400714	50068	0.409564	55025	0.817549	40527	0	72112.5
AC-like 2	Inflammatory TAM	HSP90B1	TLR1	0.00247567	40191.5	0.00512895	39100	0.680841	20081	0.877117	14637	0.797442	55027	0	72112.5
Pericyte	Proliferating Myeloid	SPON2	ITGB2	0.00247591	33154.9	0.0320031	1425	1.32276	2844	1.02401	9436	0.766707	79957	0	72112.5
Pericyte	Pro-Angiogenic TAM	COL4A2	ITGB5	0.00247671	23752.1	0.0118128	9535	0.940086	8673	1.47069	2745	0.841704	25695	0	72112.5
Interm 2	AC-like 1	CALM1	CACNA1C	0.00247702	42395.9	0.00476147	44038	0.371258	55033	0.6111	31796	0.877155	9000	0	72112.5
Pericyte	Interm 1	COL6A2	ITGA9_ITGB1	0.00247746	25662.5	0.00903883	14804	0.979645	7645	1.08314	8054	0.8417	25697	0	72112.5
Interm 3	Pericyte	FGF14	FGFR1	0.00247746	28532.3	0.00835471	16998	0.604508	25697	0.741059	21815	0.885923	6039	0	72112.5
NEU-like	NEU-like	JAG1	CD46	0.00247835	101985	0.00265779	99112	0.161448	107029	0.081092	118188	0.728735	113485	0	72112.5
AC-like 2	Proliferating Myeloid	GNAS	ADCY7	0.00247882	33611.3	0.00411994	55041	0.728208	17281	0.904848	13458	0.874041	10164	0	72112.5
Dendritic Cells	Endothelial Cell	CALM1	INSR	0.00247977	25614.1	0.00541877	35637	0.914775	9441	1.19266	5841	0.889761	5039	0	72112.5
Cycling	Mature Neuron	BMP7	ACTR2	0.00248017	47847.1	0.00603293	29756	0.395892	50876	0.615132	31444	0.797419	55047	0	72112.5
Interm 2	BMD TAM 2	VEGFA	SIRPA	0.00248107	48599.3	0.00440726	49758	0.469613	39810	0.677703	26265	0.797414	55051	0	72112.5
MES-like	Endothelial Cell	COL27A1	ITGA2_ITGB1	0.00248197	35025.7	0.00892279	15154	0.660038	21501	0.785978	19141	0.808003	47220	0	72112.5
MES-like	Homeostatic MG	TGFB2	TGFBR1_TGFBR2	0.00248197	44745.5	0.00422961	52944	0.667379	20962	0.728314	22654	0.797411	55055	0	72112.5
MES-like	Endothelial Cell	COL22A1	ITGA1_ITGB1	0.00248242	32957.7	0.0089672	15016	0.832688	12405	0.910485	13217	0.801473	52038	0	72112.5
Mature Oligodendrocyte	Pericyte	PSEN1	CD44	0.00248274	25330.1	0.00657334	25711	0.790524	14136	1.09117	7868	0.883357	6823	0	72112.5
Pericyte	Dendritic Cells	COL6A3	ITGAV_ITGB8	0.00248519	24511.9	0.018978	4315	1.54472	1675	1.02371	9448	0.82606	35009	0	72112.5
Inflammatory TAM	Homeostatic MG	GAS6	MERTK	0.00248577	25385.7	0.00721076	21865	1.2183	3758	1.38245	3474	0.841656	25719	0	72112.5
AC-like 1	Mature Neuron	SEMA6A	PLXNA4	0.00248581	47509.3	0.00727931	21488	0.371058	55072	0.50654	42538	0.80926	46336	0	72112.5
Interm 2	Pre-Active MG	PTN	SDC2	0.00248603	45678.9	0.00492675	41787	0.37105	55073	0.64305	29106	0.833786	30316	0	72112.5
Interm 1	OPC/NPC-like	FGF1	EGFR	0.00248716	38654.7	0.0115858	9827	0.429371	45515	0.979354	10741	0.797383	55078	0	72112.5
BMD TAM 2	Lipid-Associated TAMs	MRC1	PTPRC	0.00248804	26536.7	0.007104	22458	1.04891	6233	1.17548	6155	0.841645	25725	0	72112.5
Pericyte	BMD TAM 2	ADAM17	RHBDF2	0.00248917	23381.1	0.00657145	25728	1.15817	4483	1.3586	3717	0.872304	10865	0	72112.5
MES-like	Endothelial Cell	COL5A2	ITGA1_ITGB1	0.00249077	34589.1	0.0076949	19554	0.822521	12798	0.886513	14228	0.798445	54253	0	72112.5
MES-like	Endothelial Cell	COL11A1	ITGA1_ITGB1	0.00249123	31622.3	0.00951881	13554	0.807406	13402	0.921295	12785	0.80935	46258	0	72112.5
Mature Neuron	Dendritic Cells	HSP90B1	TLR2	0.00249138	23599.7	0.0062637	27960	1.12049	4999	1.38275	3471	0.875897	9456	0	72112.5
MES-like	Endothelial Cell	COL5A1	ITGA2_ITGB1	0.00249168	30834.7	0.0124108	8821	0.759471	15641	0.930246	12460	0.810884	45139	0	72112.5
NEU-like	Mature Oligodendrocyte	SORBS1	INSR	0.00249168	43802.7	0.00501283	40623	0.449739	42552	0.40902	55098	0.878236	8628	0	72112.5
Dendritic Cells	Inflammatory TAM	CD55	CR1	0.00249293	42299.1	0.017075	5163	1.00819	7006	1.02334	9458	0.724054	117756	0	72112.5
Interm 2	BMD TAM 1	CALM1	KCNQ3	0.00249334	39504.5	0.00300914	85120	0.604115	25739	0.972474	10970	0.8961	3581	0	72112.5
AC-like 2	Pre-Active MG	GNAS	ADCY7	0.00249349	33627.7	0.00411637	55106	0.727662	17312	0.905654	13420	0.873993	10188	0	72112.5
Pro-Angiogenic TAM	Endothelial Cell	C1QA	CD93	0.00249371	35720.3	0.0145627	6762	1.37246	2521	1.02331	9459	0.757572	87747	0	72112.5
Pro-Angiogenic TAM	BMD TAM 2	SPP1	ITGAV_ITGB1	0.00249449	28390.3	0.00406294	56207	0.9141	9460	1.43964	2987	0.913233	1185	0	72112.5
Cycling	Proliferating Myeloid	LAMC1	ITGA9_ITGB1	0.00249462	55227.1	0.00436536	50475	0.416206	47525	0.408938	55111	0.802951	50912	0	72112.5
AC-like 2	IFN-Responsive TAM	PLAT	LRP1	0.00249507	50458.3	0.0047395	44344	0.389329	51945	0.647028	28777	0.797342	55113	0	72112.5
Dendritic Cells	Undetermined MG	HLA-DPA1	CD4	0.00249526	25852.7	0.0118675	9461	1.49219	1914	1.51259	2434	0.813364	43342	0	72112.5
OPC/NPC-like	OPC/NPC-like	EGF	ERBB4	0.00249666	42857.9	0.00867907	15926	0.391269	51610	0.779348	19521	0.797325	55120	0	72112.5
T Cell	BMD TAM 2	CD38	PECAM1	0.00249759	37296.3	0.0136087	7557	0.940788	8656	1.02316	9464	0.756449	88692	0	72112.5
MES-like	BMD TAM 1	VCAN	TLR2	0.00249802	37553.5	0.00411543	55126	0.879909	10629	0.807099	17992	0.831054	31908	0	72112.5
Pericyte	Mature Oligodendrocyte	COL18A1	ITGA2_ITGB1	0.00249837	27410.7	0.0118636	9465	0.959598	8171	1.15917	6452	0.817044	40853	0	72112.5
MES-like	BMD TAM 1	TNC	ITGA9_ITGB1	0.0024987	44141.7	0.00411505	55129	0.45932	41227	0.626806	30426	0.848845	21814	0	72112.5
Dendritic Cells	BMD TAM 1	CD55	CR1	0.0025007	41187.9	0.0179396	4723	1.04232	6356	1.02303	9468	0.728961	113280	0	72112.5
Interm 1	Endothelial Cell	BMP7	ACVR1_BMPR2	0.00250074	43536.5	0.00625511	28022	0.528041	32851	0.637218	29559	0.797314	55138	0	72112.5
Pre-Active MG	T Cell	LGALS9	PTPRC	0.00250105	24846.3	0.00924238	14236	1.51834	1796	1.83076	1050	0.826002	35037	0	72112.5
AC-like 2	IFN-Responsive TAM	CALM1	KCNQ1	0.00250164	39423.7	0.00411413	55142	0.516578	34087	0.813462	17644	0.855986	18133	0	72112.5
Interm 1	Interm 1	LAMA4	ITGA7_ITGB1	0.0025021	46358.1	0.00616124	28714	0.445307	43207	0.601901	32613	0.797309	55144	0	72112.5
AC-like 2	Pericyte	GNAI2	EDNRA	0.00250225	33966.5	0.0163509	5559	0.913721	9470	1.0722	8296	0.773426	74395	0	72112.5
Cycling	Homeostatic MG	JAM2	ITGAV_ITGB1	0.00250255	54320.5	0.00481996	43226	0.370658	55146	0.415651	54190	0.808382	46928	0	72112.5
Interm 3	MES-like	FGF13	FGFR1	0.00250282	29320.7	0.0102188	12033	0.677012	20323	0.840366	16371	0.841606	25764	0	72112.5
MES-like	Endothelial Cell	CALM3	INSR	0.00250414	33399.1	0.00506894	39852	0.965904	7993	1.21653	5507	0.816067	41531	0	72112.5
Mature Neuron	Lipid-Associated TAMs	PTGS2	ALOX5	0.00250458	42672.7	0.0118557	9473	0.97975	7641	1.04346	8953	0.726878	115184	0	72112.5
Interm 1	Interm 3	PTN	CDH10	0.00250459	42157.3	0.00772087	19431	0.395993	50860	0.408672	55155	0.866672	13228	0	72112.5
MES-like	BMD TAM 1	COL6A1	CD44	0.00250459	50329.7	0.00459321	46584	0.370588	55155	0.518773	41148	0.823374	36649	0	72112.5
IFN-Responsive TAM	BMD TAM 1	IL15	IL2RA	0.00250536	49368.1	0.0274797	2072	1.16617	4370	1.02282	9474	0.677537	158812	0	72112.5
Pericyte	AC-like 1	FN1	SDC2	0.00250658	25034.7	0.0111051	10491	1.51637	1798	1.88031	875	0.818488	39897	0	72112.5
Pericyte	Pre-Active MG	LAMA4	ITGAV_ITGB8	0.00250662	30509.3	0.0080096	18260	0.603829	25774	0.822741	17179	0.853847	19221	0	72112.5
Pro-Angiogenic TAM	Proliferating Myeloid	ANXA2	TLR2	0.002507	27909.1	0.00662754	25364	0.984846	7510	1.05084	8784	0.841596	25775	0	72112.5
MES-like	Endothelial Cell	FARP2	PLXNA2	0.00250755	33741.9	0.00662173	25399	0.672288	20615	0.920306	12819	0.821639	37764	0	72112.5
Interm 1	Endothelial Cell	NCAM1	CACNA1C	0.00250755	40550.3	0.0063036	27672	0.370543	55168	0.496869	43699	0.893545	4100	0	72112.5
Inflammatory TAM	Endothelial Cell	IGF1	INSR	0.0025077	30264.1	0.0118522	9477	1.22955	3656	1.66457	1684	0.785664	64391	0	72112.5
Interm 3	Lipid-Associated TAMs	SORBS1	ITGB5	0.00250776	27587.5	0.00656517	25777	0.768766	15176	0.992202	10324	0.863634	14548	0	72112.5
NEU-like	AC-like 2	FGF13	EGFR	0.00250823	42468.5	0.00635952	27271	0.471394	39568	0.803256	18220	0.797279	55171	0	72112.5
MES-like	Pro-Angiogenic TAM	FGF2	NRP1	0.00250846	35123.7	0.00871738	15802	0.681994	20016	0.928423	12516	0.797276	55172	0	72112.5
AC-like 2	Dendritic Cells	CXCL14	CXCR4	0.00250848	44019.7	0.021025	3577	1.01111	6954	1.02253	9478	0.71273	127977	0	72112.5
MES-like	Endothelial Cell	RGMB	BMPR2	0.00250959	41194.3	0.00630408	27670	0.555051	30117	0.749321	21297	0.797755	54775	0	72112.5
AC-like 2	Dendritic Cells	VCAN	ITGA4	0.00250982	38803.7	0.00623478	28194	0.685908	19758	0.792651	18776	0.797269	55178	0	72112.5
AC-like 1	AC-like 1	CNTN1	NRCAM	0.0025105	43846.3	0.00546676	35123	0.370489	55181	0.44287	50516	0.885072	6299	0	72112.5
Lipid-Associated TAMs	Pre-Active MG	MRC1	PTPRC	0.00251157	26293.1	0.00709765	22505	1.09769	5368	1.20282	5693	0.841586	25787	0	72112.5
AC-like 2	Pro-Angiogenic TAM	CALR	LRP1	0.0025121	42241.1	0.00411219	55188	0.472187	39467	0.784778	19213	0.84253	25225	0	72112.5
NEU-like	Pro-Angiogenic TAM	HMGB1	TLR2	0.00251233	40362.3	0.00333763	74215	0.648678	22349	0.684036	25789	0.881658	7346	0	72112.5
Pericyte	BMD TAM 2	CCN1	ITGB2	0.00251315	33310.5	0.0153717	6165	1.01682	6850	1.02231	9484	0.776395	71941	0	72112.5
MES-like	Pro-Angiogenic TAM	COL4A2	ITGA9_ITGB1	0.00251323	54508.5	0.00428858	51844	0.370423	55193	0.508664	42304	0.802724	51089	0	72112.5
MES-like	Pro-Angiogenic TAM	SERPINE1	PLAUR	0.00251414	36849.3	0.00526303	37452	0.912729	9510	1.00419	9975	0.797252	55197	0	72112.5
AC-like 2	Lipid-Associated TAMs	HMGB1	TLR2	0.0025146	30782.5	0.00411156	55199	0.811307	13239	1.04414	8936	0.892112	4426	0	72112.5
AC-like 1	Mature Oligodendrocyte	WNT5A	LRP2	0.002515	66638.1	0.0112161	10338	0.655738	21822	0.683924	25796	0.616918	203122	0	72112.5
Cycling	IFN-Responsive TAM	HMGB1	HAVCR2	0.00251528	34702.3	0.00411146	55202	0.669139	20830	0.774786	19786	0.887629	5581	0	72112.5
MES-like	Pre-Active MG	TGFB2	TGFBR1_TGFBR2	0.00251597	44443.9	0.00422069	53112	0.662237	21339	0.763389	20451	0.79724	55205	0	72112.5
Pro-Angiogenic TAM	Cycling	ADM	TSHR	0.00251627	44506.1	0.0269767	2150	1.00611	7054	1.02216	9488	0.708621	131726	0	72112.5
Interm 1	Lipid-Associated TAMs	SERPINE1	PLAUR	0.00251665	37582.3	0.00526204	37467	0.776599	14788	1.07056	8336	0.797236	55208	0	72112.5
MES-like	Endothelial Cell	MAML2	NOTCH4	0.00251802	25259.5	0.0233441	2878	1.8773	640	0.527011	40289	0.873515	10378	0	72112.5
Interm 2	Pericyte	APOE	SDC2	0.00251893	45555.9	0.00411053	55218	0.431872	45159	0.591385	33547	0.848983	21743	0	72112.5
AC-like 2	BMD TAM 2	VCAN	TLR2	0.00251916	35952.7	0.00411048	55219	0.846369	11849	1.05776	8628	0.83097	31955	0	72112.5
Interm 3	NEU-like	SLITRK5	PTPRD	0.00251939	36210.5	0.0166697	5378	0.647043	22474	0.672579	26677	0.798237	54411	0	72112.5
Interm 3	NEU-like	APP	LRP6	0.00251984	35822.1	0.00528071	37265	0.526972	32963	0.614129	31532	0.889045	5238	0	72112.5
MES-like	Pericyte	LAMC1	CD44	0.00252144	50104.3	0.00455115	47302	0.370211	55229	0.484074	45227	0.833186	30651	0	72112.5
Interm 3	NEU-like	APP	GRM7	0.00252167	28486.3	0.00790604	18681	0.602259	25895	0.860951	15374	0.873536	10369	0	72112.5
Interm 3	NEU-like	NCAM1	ROBO1	0.00252281	37080.7	0.00594753	30533	0.463631	40624	0.527443	40248	0.90678	1886	0	72112.5
AC-like 1	Interm 1	NTRK3	PTPRS	0.00252327	42335.5	0.00791441	18646	0.39814	50510	0.408082	55237	0.862237	15172	0	72112.5
Pericyte	AC-like 1	COL18A1	GPC1	0.0025233	29546.9	0.017275	5068	0.913095	9497	1.09249	7821	0.799869	53236	0	72112.5
AC-like 1	Pericyte	COL4A5	ITGA10_ITGB1	0.00252395	43825.1	0.00789177	18733	0.573874	28345	0.488476	44695	0.797184	55240	0	72112.5
Interm 2	Endothelial Cell	MIF	TNFRSF10D	0.00252416	58995.9	0.0102513	11954	0.82263	12788	0.683635	25820	0.661134	172305	0	72112.5
Pericyte	AC-like 1	COL1A2	ITGA3_ITGB1	0.00252455	23059.7	0.00984031	12818	1.33513	2774	1.6437	1773	0.841515	25821	0	72112.5
Pericyte	AC-like 1	SERPINE1	LRP1	0.00252455	27600.7	0.00656048	25821	0.788888	14218	1.13881	6855	0.85434	18997	0	72112.5
Interm 3	NEU-like	EFNA5	EPHA3	0.0025251	34331.7	0.010428	11619	0.742832	16503	0.693646	25084	0.809254	46340	0	72112.5
Homeostatic MG	Mature Oligodendrocyte	ACTR2	LRP2	0.00252565	26177.9	0.0245107	2615	0.913068	9500	1.02352	9453	0.822556	37209	0	72112.5
Interm 3	NEU-like	EFNA5	EPHB1	0.00252578	27085.7	0.0162134	5635	0.904503	9771	0.903204	13529	0.82704	34381	0	72112.5
Interm 3	NEU-like	NRXN1	NLGN1	0.00252647	33040.1	0.00667254	25057.5	0.604394	25708.5	0.509012	42250.5	0.940567	71.5	0	72112.5
Interm 3	Interm 1	SLIT2	ROBO1	0.00252684	29209.9	0.0102333	11995	0.658411	21619	0.683599	25827	0.863739	14496	0	72112.5
T Cell	Pro-Angiogenic TAM	PAM	DPP4	0.00252721	30601.1	0.0196225	4075	0.916124	9400	1.02152	9502	0.793732	57916	0	72112.5
MES-like	Interm 3	GNAS	ADCY9	0.0025283	43397.5	0.00527569	37314	0.458486	41350	0.407939	55259	0.872127	10952	0	72112.5
Pro-Angiogenic TAM	Pro-Angiogenic TAM	SPP1	ITGA9_ITGB1	0.00252956	27614.1	0.00435804	50611	0.91297	9505	1.42956	3068	0.900412	2774	0	72112.5
Interm 3	NEU-like	NRG1	GPC1	0.0025299	30296.1	0.00859736	16192	0.866264	11110	1.0476	8862	0.813558	43204	0	72112.5
Interm 1	T Cell	PKM	CD44	0.0025299	40689.1	0.00410855	55266	0.531913	32442	0.630844	30082	0.866036	13543	0	72112.5
OPC/NPC-like	Dendritic Cells	JAG1	NOTCH2	0.00253013	45403.1	0.00589392	31030	0.486161	37710	0.62133	30896	0.797139	55267	0	72112.5
Inflammatory TAM	Endothelial Cell	C3	CD46	0.00253029	23979.1	0.00655822	25836	1.07418	5785	1.32119	4111	0.869485	12051	0	72112.5
Interm 3	NEU-like	CNTN1	NOTCH1	0.00253081	32111.1	0.00495547	41377	1.02505	6690	1.28498	4556	0.824695	35820	0	72112.5
Interm 3	NEU-like	SEMA5A	PLXNA3	0.00253173	36244.5	0.0116134	9786	0.613222	25030	0.698275	24722	0.804705	49572	0	72112.5
Pericyte	MES-like	COL6A2	ITGA1_ITGB1	0.00253182	24852.5	0.0106603	11188	0.996531	7251	1.09111	7871	0.841474	25840	0	72112.5
Pericyte	BMD TAM 2	MMP9	CD44	0.00253191	24599.1	0.0276505	2049	1.39137	2412	1.02128	9508	0.822991	36914	0	72112.5
Pre-Active MG	IFN-Responsive TAM	CD14	TLR1	0.00253191	30795.1	0.0118302	9508	1.26791	3277	1.11434	7333	0.788929	61745	0	72112.5
Pre-Active MG	AC-like 1	SPP1	CD44	0.00253191	25898.5	0.00481033	43351	0.91287	9508	1.35469	3760	0.919374	761	0	72112.5
Interm 1	Interm 3	TNC	ITGA8_ITGB1	0.00253219	46649.7	0.00410797	55276	0.483449	38034	0.607144	32142	0.824933	35684	0	72112.5
Interm 3	NEU-like	NTRK3	PTPRD	0.00253265	31805.1	0.00880241	15518	0.532385	32390	0.597471	32974	0.885952	6031	0	72112.5
Pericyte	Endothelial Cell	LAMC1	ITGA9_ITGB1	0.00253374	30729.7	0.00740682	20867	0.687264	19656	0.865202	15168	0.841468	25845	0	72112.5
Interm 3	NEU-like	NLGN1	NRXN2	0.00253402	31960.7	0.00973852	13010.5	0.577438	28030.5	0.53169	39818.5	0.883339	6831.5	0	72112.5
Interm 3	NEU-like	NLGN2	NRXN1	0.00253425	27993.5	0.0103223	11818.5	0.743032	16489.5	0.964323	11254.5	0.83717	28292.5	0	72112.5
Interm 3	NEU-like	NLGN2	NRXN3	0.00253448	26888.9	0.0110244	10618.5	0.765952	15318.5	1.14357	6752.5	0.834837	29642.5	0	72112.5
NEU-like	Pre-Active MG	NRG1	HLA-DPB1	0.00253448	50605.1	0.00421186	53259	0.5082	35020	0.55441	37348	0.797109	55286	0	72112.5
AC-like 1	Homeostatic MG	LRPAP1	SORL1	0.00253494	40953.1	0.00428863	51843	0.834181	12340	0.911142	13182	0.797107	55288	0	72112.5
Interm 3	NEU-like	SEMA6A	PLXNA2	0.00253563	30401.1	0.00806107	18059	0.785687	14369	0.842576	16272	0.832278	31193	0	72112.5
Interm 3	NEU-like	SEMA6A	PLXNA4	0.00253586	32460.7	0.00909456	14643	0.688761	19576	0.75679	20844	0.825855	35128	0	72112.5
Endothelial Cell	Cycling	COL4A1	CD47	0.00253604	24842.1	0.00979786	12888	0.986902	7463	1.18968	5896	0.841454	25851	0	72112.5
Interm 2	Homeostatic MG	LRPAP1	SORL1	0.00253654	40168.7	0.00428816	51853	0.834158	12341	1.0312	9242	0.797098	55295	0	72112.5
Mature Neuron	Mature Oligodendrocyte	CALM1	MYLK	0.00253739	23072.5	0.0118237	9515	1.28605	3122	1.84915	977	0.834847	29636	0	72112.5
AC-like 1	Pericyte	APOE	SDC2	0.00253746	48588.5	0.00410655	55299	0.431344	45251	0.458291	48509	0.848921	21771	0	72112.5
Interm 3	NEU-like	NLGN3	NRXN1	0.00253907	38108.7	0.00625497	28025.5	0.633141	23520.5	0.86071	15383.5	0.802217	51501.5	0	72112.5
AC-like 1	Homeostatic MG	COPA	CD74	0.00253911	46936.7	0.00263239	100218	0.627645	23925	0.683098	25859	0.868293	12569	0	72112.5
Interm 3	NEU-like	NLGN3	NRXN3	0.0025393	36289.7	0.00668044	24999.5	0.656061	21797.5	1.03995	9032.5	0.799503	53506.5	0	72112.5
MES-like	Interm 1	LAMC1	ITGA3_ITGB1	0.00253976	50194.3	0.00526772	37404	0.447897	42813	0.499726	43333	0.797087	55309	0	72112.5
Interm 3	NEU-like	IL1RAPL1	PTPRD	0.00253999	29879.3	0.00888278	15270	0.647055	22473	0.539465	38930	0.922153	611	0	72112.5
Interm 3	NEU-like	IL1RAPL1	PTPRS	0.00254022	25078.3	0.0114938	9952	0.817265	13018	0.637223	29558	0.919675	751	0	72112.5
AC-like 2	Undetermined MG	HSP90B1	TLR1	0.00254113	39786.5	0.00510612	39378	0.678509	20235	0.945388	11892	0.797081	55315	0	72112.5
MES-like	Pre-Active MG	RIMS2	ABCA1	0.00254113	42465.9	0.00410594	55315	0.500009	35976	0.515802	41469	0.881344	7457	0	72112.5
Pre-Active MG	Endothelial Cell	SPP1	ITGAV_ITGB1	0.00254525	27828.1	0.00428113	51993	0.912428	9525	1.28828	4499	0.915283	1011	0	72112.5
NEU-like	Mature Neuron	CADM3	NECTIN1	0.00254603	53473.3	0.020101	3881	0.625255	24108	0.682809	25877	0.69787	141388	0	72112.5
Interm 3	IFN-Responsive TAM	CNTN1	PTPRZ1	0.00254795	26964.7	0.00655182	25882	0.831633	12449	0.717775	23395	0.915742	985	0	72112.5
Pre-Active MG	BMD TAM 2	PLAU	IGF2R	0.00254918	30188.5	0.0118165	9530	1.033	6527	1.06441	8466	0.798371	54307	0	72112.5
Interm 3	NEU-like	EGF	NRP1	0.00254987	29943.5	0.015566	6045	1.01871	6815	0.896533	13795	0.802898	50950	0	72112.5
AC-like 2	Lipid-Associated TAMs	CALM2	KCNQ3	0.00255103	35159.1	0.00662797	25362	0.7544	15901	1.12753	7062	0.797021	55358	0	72112.5
MES-like	Interm 3	NLGN2	NRXN3	0.00255241	41903.1	0.00665255	25195.5	0.586646	27210.5	0.636466	29632.5	0.797016	55364.5	0	72112.5
Interm 1	Mature Oligodendrocyte	NLGN1	NRXN2	0.00255241	47723.5	0.00502745	40413.5	0.369403	55364.5	0.472036	46690.5	0.84473	24036.5	0	72112.5
Interm 3	Mature Oligodendrocyte	HSP90AA1	CFTR	0.00255334	26957.9	0.0125671	8619	0.816773	13033	0.86614	15129	0.841383	25896	0	72112.5
Endothelial Cell	OPC/NPC-like	LAMA4	ITGAV_ITGB8	0.00255373	32133.3	0.00788376	18759	0.602216	25897	0.705775	24179	0.852856	19719	0	72112.5
OPC/NPC-like	Dendritic Cells	MIF	CD74_CXCR4	0.0025539	50821.5	0.00392923	59028	0.926083	9092	1.02051	9536	0.738764	104339	0	72112.5
NEU-like	BMD TAM 1	TGFB2	ACVR1_TGFBR2	0.00255402	46001.7	0.00578103	32033	0.48986	37241	0.594516	33251	0.797011	55371	0	72112.5
AC-like 1	MES-like	TNC	ITGA7	0.00255448	46390.5	0.00643662	26677	0.369366	55373	0.707951	24040	0.799155	53750	0	72112.5
Pro-Angiogenic TAM	Pro-Angiogenic TAM	ADAM10	IL6R	0.00255489	25639.1	0.00654977	25900	0.983125	7564	1.21127	5574	0.858228	17045	0	72112.5
Interm 3	NEU-like	VEGFA	EPHB2	0.00255564	40940.1	0.00665545	25178	0.564613	29239	0.463283	47848	0.833774	30323	0	72112.5
Mature Oligodendrocyte	AC-like 1	PSEN1	NOTCH1	0.00255643	31357.9	0.0065488	25904	0.683106	19934	0.904094	13498	0.842319	25341	0	72112.5
BMD TAM 2	MES-like	SPP1	CD44	0.00255785	24876.7	0.00506998	39842	0.911786	9541	1.54479	2228	0.921301	660	0	72112.5
Interm 1	Homeostatic MG	TNC	ITGA9_ITGB1	0.00255818	42633.5	0.00410225	55389	0.463644	40621	0.721388	23138	0.848645	21907	0	72112.5
MES-like	Cycling	CNTN1	PTPRZ1	0.00255979	42266.7	0.00496526	41238	0.369257	55396	0.526066	40392	0.90441	2195	0	72112.5
Interm 3	OPC/NPC-like	NTN1	DSCAM	0.00256029	25391.1	0.00962656	13275	0.602048	25914	1.08695	7965	0.880689	7689	0	72112.5
AC-like 1	BMD TAM 1	TIMP3	CD44	0.00256072	46027.3	0.00448246	48439	0.369234	55400	0.64415	29007	0.842605	25178	0	72112.5
Pro-Angiogenic TAM	Proliferating Myeloid	SPP1	ITGAV_ITGB1	0.002561	28572.9	0.00406058	56258	0.911633	9545	1.35473	3759	0.91321	1190	0	72112.5
Interm 3	NEU-like	EFEMP1	EGFR	0.00256118	35244.7	0.0147686	6625	0.621806	24357	0.461239	48123	0.842933	25006	0	72112.5
OPC/NPC-like	Pericyte	CNTN1	NOTCH2	0.00256118	48016.5	0.0046148	46245	0.36923	55402	0.649082	28595	0.821698	37728	0	72112.5
Interm 3	Pericyte	EFNA5	EPHA3	0.00256184	27913.3	0.0166511	5391	0.86729	11074	0.682319	25918	0.842793	25071	0	72112.5
T Cell	Endothelial Cell	ANGPT2	TIE1	0.00256225	51948.7	0.0290954	1818	1.62779	1283	0.651985	28340	0.680738	156190	0	72112.5
Mature Neuron	IFN-Responsive TAM	HSP90B1	TLR2	0.00256258	23723.9	0.00622995	28225	1.11476	5084	1.36523	3651	0.875603	9547	0	72112.5
Interm 3	NEU-like	DRAXIN	DCC	0.0025628	27006.1	0.0143996	6882	0.802111	13630	1.14432	6734	0.824961	35672	0	72112.5
Pericyte	Interm 1	COL6A1	ITGA3_ITGB1	0.00256338	25656.5	0.0111213	10468	0.881281	10587	1.03338	9193	0.841339	25922	0	72112.5
OPC/NPC-like	BMD TAM 1	CNTN1	NOTCH2	0.00256349	47792.3	0.00461376	46265	0.369139	55412	0.662922	27438	0.821682	37734	0	72112.5
Proliferating Myeloid	BMD TAM 2	C3	NRP1	0.00256416	25936.9	0.00538933	35967	0.991333	7360	1.27417	4696	0.875597	9549	0	72112.5
OPC/NPC-like	Mature Neuron	NTRK3	PTPRF	0.00256442	43908.7	0.00924097	14243	0.383696	52897	0.696533	24875	0.796937	55416	0	72112.5
Endothelial Cell	Dendritic Cells	EFNB2	PECAM1	0.00256495	33673.1	0.0146152	6728	0.982755	7573	1.01988	9550	0.775853	72402	0	72112.5
AC-like 2	Endothelial Cell	LAMC1	ITGA6_ITGB1	0.00256511	44726.5	0.0046009	46455	0.562347	29463	0.767755	20183	0.796935	55419	0	72112.5
Pericyte	Pro-Angiogenic TAM	CXCL12	CXCR4	0.00256653	40425.9	0.0224077	3123	1.10646	5234	1.01981	9552	0.730284	112108	0	72112.5
Interm 1	Pre-Active MG	PTN	PLXNB2	0.00256696	53374.1	0.00434853	50768	0.369042	55427	0.426457	52718	0.824666	35845	0	72112.5
Homeostatic MG	Endothelial Cell	PDGFC	FLT4	0.00256785	40399.9	0.0460032	483	1.51099	1820	0.701432	24480	0.740122	103104	0	72112.5
Interm 3	NEU-like	FGF13	SCN8A	0.00256789	38964.9	0.0122607	8966	0.588279	27073	0.592709	33423	0.799847	53250	0	72112.5
Interm 3	NEU-like	GNAS	TSHR	0.00256835	32858.7	0.00838152	16893	0.65175	22119	0.738184	21987	0.832293	31182	0	72112.5
Interm 3	NEU-like	HSP90AA1	EGFR	0.00257021	32629.3	0.0059721	30304	0.687585	19640	0.532597	39722	0.911381	1368	0	72112.5
Pro-Angiogenic TAM	IFN-Responsive TAM	SPP1	ITGAV_ITGB5	0.00257128	28210.1	0.00416269	54211	0.911258	9558	1.46046	2829	0.90343	2340	0	72112.5
Homeostatic MG	Interm 3	B2M	KLRD1	0.00257151	25174.5	0.0113305	10171	0.991359	7359	0.682008	25943	0.87374	10287	0	72112.5
Interm 1	Interm 1	CNTN4	PTPRG	0.0025716	51434.9	0.00478363	43730	0.368946	55447	0.453763	49087	0.823165	36798	0	72112.5
OPC/NPC-like	OPC/NPC-like	TNR	ITGA9_ITGB1	0.00257183	49453.9	0.00459403	46568	0.371854	54927	0.803359	18214	0.7969	55448	0	72112.5
Interm 3	NEU-like	GNAS	ADCY1	0.00257183	46103.1	0.00432586	51172	0.527802	32868	0.569011	35800	0.820459	38563	0	72112.5
AC-like 2	Mature Neuron	HLA-A	APLP2	0.00257229	36506.9	0.00409974	55450	0.543218	31303	1.02836	9324	0.864119	14345	0	72112.5
Cycling	Homeostatic MG	TGFB2	TGFBR1_TGFBR2	0.00257345	45509.1	0.00420271	53436	0.665943	21073	0.688523	25469	0.796895	55455	0	72112.5
MES-like	Mature Oligodendrocyte	COL6A2	ITGA2_ITGB1	0.00257369	41279.1	0.00641007	26862	0.568996	28830	0.721427	23135	0.796894	55456	0	72112.5
MES-like	Proliferating Myeloid	HMGB1	TLR2	0.00257461	33060.1	0.00409939	55460	0.80738	13404	0.773484	19856	0.891969	4468	0	72112.5
Endothelial Cell	Endothelial Cell	COL18A1	ITGA2_ITGB1	0.00257523	25166.7	0.0154211	6133	0.929088	8997	1.01957	9563	0.835838	29028	0	72112.5
Inflammatory TAM	Cycling	ST6GAL1	EGFR	0.00257578	25485.7	0.00654094	25954	0.690827	19438	1.19264	5843	0.893655	4081	0	72112.5
Interm 1	NEU-like	SEMA5A	PLXNA3	0.00257647	39520.5	0.0105286	11421	0.540636	31553	0.66785	27048	0.796884	55468	0	72112.5
Interm 3	NEU-like	NPTX1	NPTXR	0.00257717	29871.5	0.029144	1815	1.13446	4793	0.856098	15626	0.797466	55011	0	72112.5
Interm 3	NEU-like	RGMB	BMPR2	0.0025774	44175.5	0.00661959	25408	0.524935	33178	0.54554	38280	0.801666	51899	0	72112.5
NEU-like	NEU-like	CNTN2	NRP1	0.00257746	104403	0.00332195	74712	0.183521	100155	0.0655175	121761	0.684295	153276	0	72112.5
Pericyte	Homeostatic MG	POSTN	ITGAV_ITGB5	0.00257772	24255.7	0.013825	7373	0.899403	9927	1.18866	5907	0.841262	25959	0	72112.5
Pro-Angiogenic TAM	IFN-Responsive TAM	SDC2	PTPRJ	0.00257889	25273.5	0.00653944	25962	0.926403	9081	1.32193	4100	0.862426	15112	0	72112.5
AC-like 2	Pro-Angiogenic TAM	HMGB1	TLR2	0.00257949	30808.9	0.00409823	55481	0.808756	13344	1.05726	8636	0.891956	4471	0	72112.5
Mature Neuron	BMD TAM 1	PTGS2	ALOX5	0.00257999	42939.1	0.0117867	9569	0.976202	7740	1.01957	9561	0.726299	115713	0	72112.5
Interm 2	IFN-Responsive TAM	SERPINE2	LRP1	0.00258066	42351.9	0.00430411	51557	0.36875	55486	0.937989	12147	0.851401	20457	0	72112.5
Homeostatic MG	Interm 3	ENTPD1	ADORA2B	0.00258078	47217.3	0.0139415	7283	1.06211	6000	1.01945	9570	0.698177	141121	0	72112.5
Interm 1	AC-like 1	CNTN4	PTPRG	0.00258089	51319.7	0.00478233	43749	0.368746	55487	0.45878	48440	0.823145	36810	0	72112.5
Interm 3	NEU-like	GNAS	ADCY9	0.00258159	38973.3	0.00452708	47708	0.564466	29257	0.618599	31108	0.863348	14681	0	72112.5
Interm 3	NEU-like	VEGFA	GRIN2B	0.00258228	43148.9	0.0079179	18626	0.47016	39745	0.456414	48756	0.823595	36505	0	72112.5
Homeostatic MG	AC-like 2	C3	LRP1	0.00258237	29444.5	0.00415205	54423	0.995691	7263	1.34449	3852	0.875541	9572	0	72112.5
OPC/NPC-like	Endothelial Cell	ANGPT2	TIE1	0.00258468	53398.5	0.0290542	1826	1.62751	1286	0.572369	35453	0.680585	156315	0	72112.5
Pericyte	Proliferating Myeloid	CCN1	ITGAM	0.00258475	33177.3	0.0172899	5056	1.12741	4886	1.01934	9575	0.773627	74257	0	72112.5
AC-like 2	AC-like 1	TIMP1	CD63	0.00258531	42614.3	0.00409733	55506	0.388798	52041	0.754416	20985	0.86861	12427	0	72112.5
NEU-like	Pericyte	CALM3	CACNA1C	0.00258554	48634.3	0.00444731	49024	0.468006	40040	0.675062	26488	0.796834	55507	0	72112.5
Endothelial Cell	BMD TAM 2	LAMB1	CD44	0.00258588	33470.1	0.00678797	24343	0.606222	25579	0.782291	19336	0.841227	25980	0	72112.5
Lipid-Associated TAMs	Pre-Active MG	APOE	SORL1	0.00258634	28114.5	0.00441873	49560	0.910524	9577	1.05401	8717	0.922216	606	0	72112.5
OPC/NPC-like	Homeostatic MG	LRPAP1	SORL1	0.00258694	40924.1	0.00427389	52125	0.833468	12374	0.928991	12496	0.796829	55513	0	72112.5
Cycling	Interm 3	NXPH1	NRXN1	0.00258764	36706.1	0.0079526	18485	0.523828	33291	0.406366	55516	0.893417	4126	0	72112.5
Interm 3	OPC/NPC-like	APP	LRP6	0.00258764	29596.5	0.00630846	27643	0.622739	24294	0.760056	20645	0.897517	3288	0	72112.5
Cycling	Interm 1	NTNG1	LRRC4C	0.00258927	38452.7	0.00779317	19133	0.36854	55523	0.636974	29577	0.860644	15918	0	72112.5
MES-like	Undetermined MG	NRG1	MS4A4A	0.0025902	43308.3	0.00564243	33327	0.587433	27135	0.650794	28440	0.796812	55527	0	72112.5
IFN-Responsive TAM	Mature Oligodendrocyte	ACTR2	LRP2	0.00259031	26201.1	0.0244007	2646	0.910393	9582	1.03083	9250	0.822227	37415	0	72112.5
Pre-Active MG	OPC/NPC-like	TGFB1	EGFR	0.00259056	29086.9	0.00777769	19197	0.600864	25992	1.29206	4453	0.845401	23680	0	72112.5
Endothelial Cell	OPC/NPC-like	CCN2	LRP1	0.00259111	26138.5	0.0120131	9266	1.04436	6320	1.01898	9583	0.828562	33411	0	72112.5
Homeostatic MG	Homeostatic MG	C3	CD81	0.00259111	27256.1	0.00489784	42184	1.03298	6529	1.19091	5872	0.875514	9583	0	72112.5
Endothelial Cell	Interm 3	COL4A2	ITGA3_ITGB1	0.00259134	25197.9	0.00943816	13744	0.98035	7626	1.1562	6513	0.841203	25994	0	72112.5
AC-like 1	Homeostatic MG	GNAI2	P2RY12	0.00259173	35220.5	0.00653523	25995	1.22752	3670	0.961573	11349	0.787428	62976	0	72112.5
Pericyte	IFN-Responsive TAM	CCN1	ITGAV	0.00259407	28111.7	0.00873954	15725	0.768518	15187	0.95586	11533	0.841179	26001	0	72112.5
Interm 3	OPC/NPC-like	EFNA5	EPHB2	0.00259417	26120.9	0.0130748	8082	0.93549	8809	1.00576	9926	0.831429	31675	0	72112.5
Mature Oligodendrocyte	Interm 1	SEMA6A	PLXNA4	0.00259485	28702.5	0.0127693	8391	0.600714	26003	0.863476	15239	0.848927	21767	0	72112.5
Mature Neuron	Interm 2	CALM3	KCNQ1	0.00259593	32257.1	0.00574806	32345	1.50882	1830	1.67182	1653	0.799721	53345	0	72112.5
Interm 1	Interm 1	COL4A2	ITGAV_ITGB8	0.00259627	50743.9	0.00471534	44693	0.368413	55553	0.443176	50465	0.832798	30896	0	72112.5
Undetermined MG	Pre-Active MG	APOE	SORL1	0.00259748	27918.3	0.00441642	49604	0.910043	9591	1.09898	7677	0.922197	607	0	72112.5
OPC/NPC-like	AC-like 1	SLIT1	ROBO1	0.00259768	43262.9	0.00701044	23014	0.3684	55559	0.552627	37527	0.837556	28102	0	72112.5
AC-like 1	Interm 1	FARP2	PLXNA4	0.00259768	50176.5	0.0059247	30761	0.414589	47802	0.488914	44648	0.796771	55559	0	72112.5
Mature Neuron	Mature Oligodendrocyte	APP	TSPAN15	0.00259797	30712.3	0.00906412	14728	0.645229	22609	0.805467	18101	0.841162	26011	0	72112.5
Interm 3	OPC/NPC-like	ADAM17	ERBB4	0.00259814	35847.5	0.00508756	39629	0.467735	40076	0.726871	22744	0.891153	4676	0	72112.5
Pericyte	Pro-Angiogenic TAM	MMP9	IFNAR1	0.00259827	32967.3	0.0301018	1658	1.42437	2217	1.01856	9592	0.767578	79257	0	72112.5
Interm 2	Interm 1	NRXN3	NLGN1	0.00259908	40761.1	0.00433101	51077.5	0.368384	55565.5	0.700717	24543.5	0.923834	506.5	0	72112.5
AC-like 2	Pro-Angiogenic TAM	PSAP	CELSR1	0.00259931	50138.7	0.00487978	42429	0.405345	49303	0.616787	31283	0.796763	55566	0	72112.5
Interm 1	Interm 2	NLGN1	NRXN3	0.00259931	40761.1	0.00433101	51077.5	0.368384	55565.5	0.700717	24543.5	0.923834	506.5	0	72112.5
Pre-Active MG	BMD TAM 1	SPP1	ITGA4_ITGB1	0.00259987	28997.7	0.00420033	53484	0.909994	9594	1.23585	5233	0.891587	4565	0	72112.5
Interm 2	OPC/NPC-like	NRG1	EGFR	0.00259992	37986.3	0.00659728	25538	0.356375	57794	1.06426	8471	0.841154	26016	0	72112.5
Interm 3	OPC/NPC-like	NRG1	GPC1	0.00260001	26247.3	0.011103	10493	0.917201	9374	1.08551	8005	0.832183	31252	0	72112.5
OPC/NPC-like	Cycling	CNTN1	NOTCH1	0.00260072	44610.7	0.005596	33794	0.368354	55572	0.620076	30989	0.83331	30586	0	72112.5
Cycling	Proliferating Myeloid	RIMS2	ABCA1	0.00260095	43678.9	0.0040941	55573	0.394424	51129	0.608067	32068	0.881193	7512	0	72112.5
Mature Oligodendrocyte	Endothelial Cell	COL4A5	ITGA10_ITGB1	0.00260305	25957.9	0.0143179	6965	0.803438	13572	0.968007	11116	0.841127	26024	0	72112.5
Pericyte	Lipid-Associated TAMs	LAMC3	ITGA9_ITGB1	0.00260306	31081.5	0.0240918	2716	1.16823	4348	1.0183	9598	0.782897	66633	0	72112.5
Homeostatic MG	Pericyte	WNT5A	ROR2	0.00260306	28804.3	0.0117635	9598	1.0637	5965	1.44611	2943	0.799629	53403	0	72112.5
OPC/NPC-like	Pre-Active MG	EGF	AXL	0.00260344	57056.9	0.006807	24229	0.60053	26025	0.71753	23412	0.699962	139506	0	72112.5
Interm 3	OPC/NPC-like	NTRK3	PTPRS	0.00260399	38059.5	0.008504	16511	0.460281	41094	0.467782	47247	0.866449	13333	0	72112.5
Interm 3	OPC/NPC-like	NLGN1	NRXN1	0.00260493	30576.3	0.00594673	30543.5	0.521121	33573.5	0.836654	16536.5	0.937266	115.5	0	72112.5
Interm 3	OPC/NPC-like	NLGN1	NRXN3	0.00260517	37145.5	0.00485694	42720.5	0.40081	50051.5	0.762588	20513.5	0.927769	329.5	0	72112.5
AC-like 1	Endothelial Cell	TGFB2	TGFBR3	0.0026054	40217.3	0.0154717	6102	0.600461	26030	0.77868	19559	0.769968	77283	0	72112.5
Interm 3	OPC/NPC-like	NLGN1	NRXN2	0.0026054	40983.9	0.00719695	21950.5	0.446172	43058.5	0.412459	54622.5	0.866831	13175.5	0	72112.5
AC-like 1	Undetermined MG	IGSF11	VSIR	0.00260657	41708.3	0.00829047	17234	0.600434	26033	0.693178	25114	0.781147	68048	0	72112.5
Interm 3	OPC/NPC-like	JAM3	ITGB1	0.00260657	47848.9	0.00419151	53656	0.519924	33716	0.429611	52273	0.838594	27487	0	72112.5
Cycling	Pre-Active MG	TGFB2	TGFBR1_TGFBR2	0.00260774	45146.1	0.00419385	53616	0.6608	21437	0.723598	22963	0.796724	55602	0	72112.5
Pro-Angiogenic TAM	OPC/NPC-like	CXCL8	SDC3	0.00260864	35656.3	0.0222621	3172	1.42997	2188	1.018	9605	0.753493	91204	0	72112.5
Interm 3	OPC/NPC-like	NRXN3	NLGN2	0.00260939	32411.1	0.0100481	12367.5	0.675807	20402.5	0.714691	23617.5	0.828345	33555.5	0	72112.5
Interm 3	OPC/NPC-like	NRXN3	NLGN3	0.00260962	33006.9	0.00971401	13064.5	0.65898	21574.5	0.702365	24410.5	0.827839	33872.5	0	72112.5
Pericyte	MES-like	COL4A1	ITGA9_ITGB1	0.0026101	26671.7	0.00781783	19030	0.846477	11846	1.3033	4328	0.841084	26042	0	72112.5
AC-like 2	Mature Neuron	CALM1	PDE1A	0.00261126	45497.1	0.00496133	41287	0.368107	55617	0.638793	29442	0.835841	29027	0	72112.5
Interm 3	OPC/NPC-like	IL1RAPL1	PTPRS	0.00261197	34665.9	0.00858165	16244	0.574951	28253	0.409776	54994	0.908199	1726	0	72112.5
Pericyte	Inflammatory TAM	LAMC3	ITGA9_ITGB1	0.00261344	31199.3	0.0238508	2771	1.17935	4209	1.01778	9611	0.782041	67293	0	72112.5
Interm 3	IFN-Responsive TAM	CNTN4	PTPRG	0.00261402	29878.5	0.00716375	22132	0.956402	8262	0.680793	26052	0.850669	20834	0	72112.5
Endothelial Cell	OPC/NPC-like	VWF	SIRPA	0.00261569	39114.9	0.00763756	19804	2.30635	188	1.62831	1837	0.741734	101633	0	72112.5
BMD TAM 2	Inflammatory TAM	PLAU	PLAUR	0.00261584	32725.3	0.0117482	9614	1.32185	2854	1.49334	2569	0.77095	76477	0	72112.5
Interm 2	Lipid-Associated TAMs	VEGFA	SIRPA	0.0026162	48916.5	0.00436714	50444	0.46457	40490	0.682604	25898	0.796674	55638	0	72112.5
OPC/NPC-like	OPC/NPC-like	NTN1	NEO1	0.00261667	46399.5	0.00951607	13565	0.36798	55640	0.453162	49165	0.816093	41515	0	72112.5
OPC/NPC-like	OPC/NPC-like	PTN	PTPRS	0.00261714	43480.3	0.0056987	32797	0.377979	53853	0.405493	55642	0.899011	2997	0	72112.5
Endothelial Cell	Dendritic Cells	CCN1	TLR2	0.00261744	24351.3	0.0117462	9616	1.24642	3496	1.33684	3932	0.829818	32600	0	72112.5
Lipid-Associated TAMs	Homeostatic MG	MRC1	PTPRC	0.00261755	26471.3	0.00704183	22826	1.09059	5497	1.1914	5860	0.841059	26061	0	72112.5
AC-like 1	BMD TAM 2	OMG	TNFRSF1B	0.00261834	44964.7	0.00652347	26063	0.891855	10207	0.969165	11072	0.737675	105369	0	72112.5
Interm 3	OPC/NPC-like	TNC	EGFR	0.00261855	24776.9	0.00998564	12504	0.571138	28610	1.2527	5011	0.887334	5647	0	72112.5
Interm 3	OPC/NPC-like	TNC	PTPRZ1	0.00261902	31603.5	0.00589159	31051	0.516499	34094	0.770822	20011	0.919701	749	0	72112.5
Interm 3	OPC/NPC-like	TNC	CNTN1	0.00261926	31328.3	0.00702742	22912	0.483512	38025	0.848179	16006	0.880982	7586	0	72112.5
Interm 1	T Cell	NRG1	HLA-DPB1	0.00261973	46629.3	0.00418813	53720	0.465184	40405	0.964229	11256	0.796652	55653	0	72112.5
Pericyte	Interm 2	CCN2	ERBB4	0.00261991	31159.3	0.0115104	9927	0.599982	26067	0.726036	22785	0.843095	24905	0	72112.5
Mature Neuron	Inflammatory TAM	CALM3	INSR	0.0026203	24840.1	0.00720987	21869	1.49245	1909	1.54244	2242	0.841053	26068	0	72112.5
Pericyte	Pro-Angiogenic TAM	CCN2	ITGB2	0.00262065	38049.1	0.0156036	6026	0.99848	7209	1.01734	9620	0.748743	95278	0	72112.5
NEU-like	Interm 1	SEMA6A	PLXNA4	0.00262137	50159.5	0.00696452	23273	0.367893	55660	0.439259	51006	0.805825	48746	0	72112.5
Cycling	Cycling	NRG1	ERBB2_ERBB4	0.00262187	41515.7	0.00655452	25860	0.301525	69104	0.79093	18875	0.849228	21627	0	72112.5
Proliferating Myeloid	BMD TAM 1	C1QA	CR1	0.00262225	38555.3	0.0119814	9313	1.02672	6663	1.01726	9622	0.748966	95066	0	72112.5
Pericyte	Interm 3	LAMA2	RPSA	0.00262384	26650.7	0.00733513	21216	0.934866	8834	1.2525	5014	0.841038	26077	0	72112.5
MES-like	NEU-like	VEGFA	GPC1	0.00262397	33249.3	0.00738265	20994	0.818398	12975	1.28853	4494	0.796634	55671	0	72112.5
AC-like 1	Mature Neuron	EFNA5	EPHB6	0.00262659	58110.5	0.015243	6250	0.871524	10916	0.680397	26084	0.65739	175190	0	72112.5
Interm 3	OPC/NPC-like	SLIT1	ROBO1	0.00262679	30641.3	0.0105788	11330	0.64165	22888	0.605074	32332	0.863643	14544	0	72112.5
IFN-Responsive TAM	T Cell	HLA-E	CD8A	0.00262706	32133.5	0.0436985	566	1.19608	3997	1.0169	9628	0.773466	74364	0	72112.5
IFN-Responsive TAM	NEU-like	CXCL10	GRM7	0.00262786	47206.9	0.0354189	1059	1.10295	5285	1.01687	9629	0.69037	147949	0	72112.5
Interm 3	OPC/NPC-like	SLIT2	ROBO1	0.00262797	37739.3	0.00795836	18466	0.523407	33336	0.50557	42638	0.848256	22144	0	72112.5
Mature Oligodendrocyte	Endothelial Cell	FBN1	ITGA5	0.00262867	31333.3	0.0185954	4453	0.959664	8170	1.0168	9630	0.788278	62301	0	72112.5
BMD TAM 2	BMD TAM 2	SPP1	PTGER4	0.00262896	26303.9	0.00703167	22895	1.00693	7031	1.38959	3391	0.841027	26090	0	72112.5
NEU-like	Dendritic Cells	ADAM23	ITGA4	0.00262986	37077.5	0.00911931	14566	0.752357	15994	0.668328	27019	0.796604	55696	0	72112.5
Interm 1	Homeostatic MG	HSP90B1	TLR2	0.00262986	35669.9	0.00408785	55696	0.853817	11570	0.80361	18201	0.850784	20770	0	72112.5
Pro-Angiogenic TAM	Homeostatic MG	VCAN	TLR2	0.00263014	25413.5	0.00651904	26093	0.973521	7812	1.23367	5263	0.860939	15787	0	72112.5
NEU-like	Dendritic Cells	CXADR	JAML	0.00263027	60446.5	0.0117325	9632.5	1.10174	5299.5	0.563687	36339.5	0.652685	178848	0	72112.5
Interm 1	Homeostatic MG	HMGB1	HAVCR2	0.00263057	37041.5	0.00408751	55699	0.661814	21369	0.627353	30381	0.887337	5646	0	72112.5
MES-like	Pericyte	COL4A2	ITGA10_ITGB1	0.00263104	42681.7	0.00571043	32689	0.617951	24653	0.653041	28253	0.796601	55701	0	72112.5
AC-like 1	Inflammatory TAM	LAMA4	CD44	0.00263104	48694.5	0.00445225	48944	0.367689	55701	0.679414	26151	0.817489	40564	0	72112.5
Pericyte	NEU-like	COL6A3	ITGAV_ITGB8	0.00263107	24217.5	0.0195849	4096	1.54672	1667	1.0167	9633	0.82831	33579	0	72112.5
AC-like 1	Pericyte	GNAI2	EDNRA	0.00263172	46177.3	0.0108203	10954	0.78987	14170	0.680213	26097	0.735231	107553	0	72112.5
Endothelial Cell	Interm 3	ARF1	CHRM3	0.0026329	32960.3	0.00714709	22226	0.642946	22800	0.744636	21563	0.841007	26100	0	72112.5
Pericyte	Pericyte	SERPINE1	LRP1	0.00263329	27483.5	0.00651811	26101	0.785834	14360	1.20424	5667	0.853937	19177	0	72112.5
AC-like 1	OPC/NPC-like	DSCAM	DCC	0.00263388	42022.9	0.0050487	40102	0.367628	55713	0.56654	36045	0.885585	6142	0	72112.5
Pericyte	Proliferating Myeloid	THBS1	PTPRJ	0.00263408	24910.7	0.00963832	13245	1.00971	6981	1.17762	6112	0.840993	26103	0	72112.5
Endothelial Cell	Interm 1	LAMA2	ITGAV_ITGB8	0.00263448	31199.1	0.00876956	15623	0.599552	26104	0.744437	21579	0.851171	20577	0	72112.5
AC-like 2	Pro-Angiogenic TAM	COL6A2	CD44	0.00263459	46469.1	0.00408669	55716	0.432323	45095	0.882653	14385	0.811031	45037	0	72112.5
Pericyte	Undetermined MG	COL4A1	ITGAV_ITGB8	0.00263645	29185.7	0.00651707	26109	0.700963	18850	1.11445	7329	0.849423	21528	0	72112.5
BMD TAM 2	Pre-Active MG	B2M	TFRC	0.00263912	23327.1	0.00616848	28665	0.908694	9643	1.35411	3764	0.902625	2451	0	72112.5
Interm 3	OPC/NPC-like	VEGFA	EGFR	0.00263956	33913.9	0.00794001	18528	0.447245	42904	0.883392	14346	0.849121	21679	0	72112.5
Interm 1	MES-like	ARF1	CHRM3	0.00264027	55452.5	0.00437557	50304	0.367502	55740	0.446453	50043	0.805402	49063	0	72112.5
OPC/NPC-like	Interm 1	NCAN	CDH2	0.00264074	48901.5	0.00662114	25405	0.367498	55742	0.447994	49845	0.816255	41403	0	72112.5
AC-like 1	Mature Neuron	NFASC	CNTN1_CNTNAP1	0.00264098	48109.5	0.00708888	22552	0.413727	47940	0.404718	55743	0.815042	42200	0	72112.5
Pro-Angiogenic TAM	Inflammatory TAM	SPP1	ITGAV_ITGB5	0.00264234	28163.9	0.0041755	53961	0.908606	9647	1.46601	2786	0.903564	2313	0	72112.5
Interm 3	Cycling	SLIT2	DCC	0.00264277	28571.7	0.0128753	8279	0.646673	22508	0.679805	26125	0.865322	13834	0	72112.5
Endothelial Cell	Interm 3	COL4A1	ITGA3_ITGB1	0.00264277	24268.5	0.0101318	12205	1.06358	5970	1.25925	4930	0.840956	26125	0	72112.5
MES-like	MES-like	PKM	CD44	0.00264287	41421.3	0.00408532	55751	0.483567	38020	0.66187	27534	0.865707	13689	0	72112.5
Mature Neuron	Interm 3	HSP90AA1	EGFR	0.00264317	26861.9	0.00714893	22218	0.816861	13032	0.679794	26126	0.918381	821	0	72112.5
OPC/NPC-like	Mature Oligodendrocyte	AGT	LRP2	0.00264436	55951.9	0.0191567	4257	0.643657	22737	0.679719	26129	0.682807	154524	0	72112.5
Undetermined MG	Interm 3	TNC	CNTN1	0.00264556	24668.7	0.00632339	27524	1.01902	6809	1.1185	7247	0.875335	9651	0	72112.5
Interm 1	Inflammatory TAM	TNC	ITGA9_ITGB1	0.00264619	42787.3	0.00408471	55765	0.454961	41847	0.736204	22126	0.84837	22086	0	72112.5
Interm 3	OPC/NPC-like	NXPH1	NRXN2	0.0026469	24203.9	0.0199211	3937	0.872574	10883	1.10811	7465	0.840107	26622	0	72112.5
Interm 3	Homeostatic MG	EGF	NRP1	0.00264798	26701.5	0.0184218	4521	1.08601	5577	1.01621	9654	0.815888	41643	0	72112.5
Interm 3	OPC/NPC-like	DRAXIN	DCC	0.00264857	37468.3	0.0101651	12137	0.498324	36186	0.92574	12607	0.798381	54299	0	72112.5
Endothelial Cell	IFN-Responsive TAM	LAMA4	CD44	0.00264871	31801.7	0.00686138	23888	0.599185	26140	0.882703	14381	0.847571	22487	0	72112.5
Pre-Active MG	Dendritic Cells	PLAU	ST14	0.00264879	44951.9	0.0232134	2906	1.31525	2891	1.01616	9655	0.702565	137195	0	72112.5
Mature Neuron	MES-like	CADM3	CADM1	0.0026495	32559.3	0.00881857	15465	0.599167	26142	0.71129	23814	0.84246	25263	0	72112.5
NEU-like	Interm 3	NTF3	NTRK3	0.00264972	64079.9	0.0525551	343	0.736816	16831	0.27331	77344	0.683693	153769	0	72112.5
Interm 1	Interm 1	VEGFA	NRP2	0.00264975	51638.5	0.00426049	52373	0.367309	55780	0.51657	41390	0.82354	36537	0	72112.5
Pro-Angiogenic TAM	OPC/NPC-like	GRN	EGFR	0.0026499	26024.7	0.0108956	10822	0.734719	16962	1.32345	4084	0.840935	26143	0	72112.5
Interm 3	OPC/NPC-like	BCAN	EGFR	0.0026507	35636.5	0.00813935	17759	0.395134	51004	0.801011	18341	0.85439	18966	0	72112.5
Interm 1	Pro-Angiogenic TAM	ADAM23	ITGA5	0.00265142	33992.7	0.0118968	9421	0.737886	16773	0.851423	15870	0.796473	55787	0	72112.5
Mature Neuron	T Cell	CALM1	OPRM1	0.00265148	22193.7	0.0116442	9744	1.40107	2353	1.97712	612	0.84093	26147	0	72112.5
Homeostatic MG	Pre-Active MG	C3	C3AR1	0.00265188	22447.5	0.0117145	9668	1.47003	1991	1.53003	2318	0.840929	26148	0	72112.5
OPC/NPC-like	Homeostatic MG	APP	CD74	0.00265386	40136.5	0.00318923	78865	0.653766	21978	0.679383	26153	0.909527	1574	0	72112.5
Interm 3	Endothelial Cell	APP	TSPAN15	0.00265426	30274.5	0.00903096	14821	0.72147	17664	0.760716	20621	0.840917	26154	0	72112.5
Endothelial Cell	Pre-Active MG	A2M	LRP1	0.00265525	24935.9	0.00566957	33068	0.907997	9663	1.18395	5991	0.89476	3845	0	72112.5
Endothelial Cell	Pericyte	SEMA3F	NRP1	0.00265541	36706.5	0.0346243	1128	1.50392	1851	0.773299	19862	0.756598	88579	0	72112.5
Interm 3	OPC/NPC-like	AFDN	EPHB2	0.00265546	47085.5	0.00508603	39647	0.432848	45021	0.475366	46292	0.830239	32355	0	72112.5
Interm 3	OPC/NPC-like	GNAS	TSHR	0.00265617	35928.3	0.00723386	21750	0.60868	25392	0.727652	22697	0.821763	37690	0	72112.5
Dendritic Cells	Endothelial Cell	SPARC	ENG	0.00265624	29128.5	0.00688835	23724	0.984006	7532	0.845821	16115	0.840907	26159	0	72112.5
AC-like 2	Pericyte	GSTP1	EGFR	0.00265641	46657.3	0.00762903	19843	0.415	47735	0.404183	55808	0.821605	37788	0	72112.5
Pericyte	Pro-Angiogenic TAM	LAMC3	ITGA6_ITGB1	0.00265767	29970.9	0.0293929	1781	1.15626	4507	1.01585	9666	0.788882	61788	0	72112.5
Interm 1	Pericyte	COL6A1	ITGA11_ITGB1	0.00265784	39225.3	0.0067383	24651	0.740616	16603	0.669304	26946	0.796438	55814	0	72112.5
Inflammatory TAM	Mature Neuron	C3	CD81	0.00265929	27025.3	0.00487816	42447	0.997249	7237	1.36434	3662	0.875295	9668	0	72112.5
BMD TAM 2	Endothelial Cell	ANXA2	ROBO4	0.00266111	38372.7	0.0288634	1853	1.70977	992	0.747592	21403	0.748523	95503	0	72112.5
Lipid-Associated TAMs	BMD TAM 2	MRC1	PTPRC	0.00266141	26440.7	0.00702332	22937	1.08824	5536	1.22118	5446	0.840883	26172	0	72112.5
AC-like 1	Pericyte	COL4A5	CD44	0.00266284	46636.7	0.0067333	24676	0.379868	53523	0.403958	55835	0.839363	27037	0	72112.5
Interm 3	OPC/NPC-like	GNAS	ADCY1	0.00266332	37925.5	0.00551742	34602	0.590993	26834	0.655567	28049	0.837685	28030	0	72112.5
Pericyte	Pericyte	FN1	C5AR1	0.00266396	28975.7	0.00761017	19945	1.50263	1854	1.92196	767	0.803899	50200	0	72112.5
Cycling	Interm 1	CNTN1	NRCAM	0.00266475	46327.1	0.00408108	55843	0.367504	55739	0.568694	35827	0.869348	12114	0	72112.5
Mature Oligodendrocyte	NEU-like	SEMA3B	NRP1_PLXNA4	0.00266496	27020.3	0.0253739	2444	0.907684	9675	1.08818	7924	0.813945	42946	0	72112.5
Pericyte	Pro-Angiogenic TAM	CCN2	ITGAM	0.00266496	40977.7	0.0152978	6218	1.02011	6784	1.01531	9675	0.732501	110099	0	72112.5
Pericyte	Lipid-Associated TAMs	CCN1	ITGAV	0.00266499	28355.3	0.00869844	15860	0.765597	15341	0.934679	12282	0.840864	26181	0	72112.5
Interm 3	OPC/NPC-like	SORBS1	INSR	0.00266499	34951.3	0.00490582	42069	0.634931	23391	0.654194	28153	0.877077	9031	0	72112.5
IFN-Responsive TAM	BMD TAM 1	C3	CR1	0.00266577	24129.5	0.011703	9676	1.24424	3515	1.42585	3094	0.830418	32250	0	72112.5
BMD TAM 1	BMD TAM 2	C3	ITGAX	0.00266618	24543.3	0.00650804	26184	1.2096	3853	1.32761	4040	0.859382	16527	0	72112.5
Mature Oligodendrocyte	AC-like 2	EDIL3	ITGAV	0.00266738	24479.3	0.00650735	26187	0.844466	11920	1.41178	3213	0.877255	8964	0	72112.5
NEU-like	Lipid-Associated TAMs	CALM1	KCNQ3	0.00266817	43462.9	0.00289218	89483	0.606229	25577	0.678845	26189	0.89424	3953	0	72112.5
Interm 2	Inflammatory TAM	ANXA2	TLR2	0.00266833	38489.7	0.00408052	55858	0.957768	8223	1.08601	7989	0.806535	48266	0	72112.5
Pericyte	Dendritic Cells	MMP2	PECAM1	0.00266982	36333.1	0.0151457	6316	1.05206	6188	1.01499	9681	0.757984	87368	0	72112.5
OPC/NPC-like	Interm 3	VCAN	EGFR	0.00267024	40515.1	0.00839023	16861	0.450097	42510	0.403748	55866	0.86212	15226	0	72112.5
Interm 3	OPC/NPC-like	FGF14	FGFR1	0.00267072	36384.3	0.00688242	23763	0.521794	33497	0.502019	43055	0.875755	9494	0	72112.5
OPC/NPC-like	Dendritic Cells	IGSF11	VSIR	0.00267096	40504.3	0.0086056	16163	0.645485	22588	0.678672	26196	0.784319	65462	0	72112.5
Mature Neuron	AC-like 1	CALM1	MYLK	0.00267225	23249.3	0.0116934	9684	1.28341	3148	1.79827	1165	0.834082	30137	0	72112.5
Interm 1	NEU-like	APP	GRM7	0.00267287	43841.3	0.00611336	29089	0.366734	55877	0.483736	45259	0.858637	16869	0	72112.5
Interm 3	Endothelial Cell	TNR	ITGA8_ITGB1	0.00267296	28685.9	0.011809	9541	0.752628	15980	0.77796	19595	0.840842	26201	0	72112.5
OPC/NPC-like	Cycling	MAML2	NOTCH3	0.00267311	53310.7	0.00418308	53807	0.366734	55878	0.594417	33259	0.80222	51497	0	72112.5
Interm 3	OPC/NPC-like	GNAS	ADCY9	0.00267383	37766.1	0.00473996	44337	0.580672	27763	0.619079	31073	0.866036	13545	0	72112.5
Pericyte	Interm 2	LAMB1	ITGA6_ITGB4	0.00267388	32531.7	0.0116924	9686	1.09892	5345	1.34103	3891	0.776779	71624	0	72112.5
AC-like 1	Cycling	VCAN	EGFR	0.00267622	40653.3	0.00696512	23272	0.366638	55891	0.61789	31165	0.850679	20826	0	72112.5
Endothelial Cell	Mature Oligodendrocyte	NRG2	MOG	0.00267631	43280.3	0.0181988	4610	0.940603	8660	1.01463	9689	0.720166	121330	0	72112.5
NEU-like	NEU-like	NRG1	ADGRL1	0.00267657	65243.9	0.00522285	37975	0.258033	79363	0.313714	70055	0.782792	66714	0	72112.5
Endothelial Cell	Interm 1	SEMA6B	PLXNA4	0.00267712	29563.7	0.0231921	2911	0.929611	8979	1.01463	9690	0.798596	54126	0	72112.5
MES-like	Inflammatory TAM	HMGB1	CD163	0.00267718	34161.3	0.00407863	55895	0.718436	17822	0.789539	18950	0.885965	6027	0	72112.5
Cycling	Cycling	SLIT1	ROBO2	0.00267775	40769.7	0.00695431	23342	0.315907	66003	0.777855	19602	0.846974	22789	0	72112.5
Endothelial Cell	AC-like 2	TGM2	ADGRG1	0.00267956	35320.9	0.0373204	928	1.3246	2833	1.0145	9693	0.75369	91038	0	72112.5
AC-like 1	Pre-Active MG	COL4A5	ITGA9_ITGB1	0.00267958	49884.9	0.00626765	27935	0.425872	46008	0.403542	55905	0.807675	47464	0	72112.5
Pre-Active MG	BMD TAM 2	C3	CD81	0.00268038	28019.7	0.00487095	42558	0.971447	7855	1.09066	7879	0.875214	9694	0	72112.5
Interm 3	Interm 2	APP	GPC1	0.00268054	43610.9	0.00424227	52702	0.446876	42960	0.687939	25512	0.843347	24768	0	72112.5
Interm 3	Interm 2	APP	DCC	0.00268078	36706.7	0.00450268	48114	0.441865	43726	0.835059	16608	0.899103	2973	0	72112.5
Mature Oligodendrocyte	Cycling	EDIL3	ITGAV	0.00268134	25088.3	0.00650028	26222	0.844088	11936	1.17389	6186	0.877196	8985	0	72112.5
Endothelial Cell	IFN-Responsive TAM	CCN1	TLR2	0.002682	24467.1	0.0116829	9696	1.24068	3539	1.31932	4135	0.829437	32853	0	72112.5
MES-like	Endothelial Cell	COL5A1	ITGA10_ITGB1	0.00268317	33500.1	0.0113838	10099	0.776145	14808	0.878624	14561	0.796294	55920	0	72112.5
Mature Oligodendrocyte	Endothelial Cell	SEMA3B	NRP2_PLXNA2	0.00268363	26068.1	0.0253272	2450	0.90674	9698	1.13523	6913	0.819536	39167	0	72112.5
Cycling	Endothelial Cell	ADAM17	ITGA5	0.00268365	41620.5	0.00613448	28923	0.714149	18071	0.596223	33074	0.796294	55922	0	72112.5
T Cell	OPC/NPC-like	GZMA	PARD3	0.00268454	23560.5	0.0452511	497	1.11207	5135	0.89604	13828	0.840789	26230	0	72112.5
Interm 1	T Cell	COL11A1	ITGA1_ITGB1	0.00268581	37742.9	0.00806996	18018	0.618337	24622	0.806508	18031	0.796284	55931	0	72112.5
Mature Oligodendrocyte	OPC/NPC-like	NCAM1	PTPRZ1	0.00268614	27735.1	0.00649865	26234	0.614245	24937	0.862719	15281	0.937499	111	0	72112.5
AC-like 1	Pro-Angiogenic TAM	COL6A2	CD44	0.00268629	48954.9	0.00407702	55933	0.431717	45193	0.676461	26378	0.81085	45158	0	72112.5
NEU-like	NEU-like	CALM1	GRM5	0.00268653	41966.9	0.00813778	17765	0.488388	37427	0.403376	55934	0.840155	26596	0	72112.5
MES-like	Endothelial Cell	PDGFC	KDR	0.00268683	35078.3	0.0288232	1862	1.60149	1405	0.803704	18194	0.764519	81818	0	72112.5
AC-like 2	AC-like 1	CALM3	KCNQ5	0.00268749	45822.9	0.00574909	32335	0.366354	55938	0.68125	26006	0.814262	42723	0	72112.5
Interm 3	Interm 2	NRG1	ADGRL1	0.00268773	25856.1	0.0102211	12028	0.89736	9998	1.23369	5262	0.83448	29880	0	72112.5
AC-like 1	Interm 1	SORBS1	ITGB5	0.00268773	41063.3	0.00407664	55939	0.551715	30468	0.846392	16082	0.833072	30715	0	72112.5
Interm 2	Proliferating Myeloid	MDK	SORL1	0.00268798	48583.9	0.00432329	51228	0.496227	36441	0.6661	27198	0.796272	55940	0	72112.5
Cycling	AC-like 2	PTN	SDC3	0.00268822	42557.9	0.00471104	44771	0.366338	55941	0.664876	27284	0.867978	12681	0	72112.5
OPC/NPC-like	Pro-Angiogenic TAM	EGF	NRP1	0.00268854	48261.7	0.00719634	21955	0.597844	26240	0.91646	12985	0.734729	108016	0	72112.5
Interm 3	Interm 2	NRG1	LGR4	0.0026887	28129.7	0.00966947	13172	0.869585	10985	1.14184	6793	0.821956	37586	0	72112.5
Interm 3	Interm 2	CNTN1	NOTCH2	0.00268942	27090.5	0.00605266	29600	1.10912	5185	1.53674	2278	0.840709	26277	0	72112.5
Interm 3	Interm 2	SEMA5A	MET	0.00269086	36109.9	0.0100851	12293	0.483315	38059	0.875947	14690	0.813298	43395	0	72112.5
Interm 1	Interm 1	LAMA4	ITGAV_ITGB8	0.00269158	49290.1	0.00532298	36736	0.366256	55955	0.470352	46904	0.826468	34743	0	72112.5
AC-like 1	Pericyte	TGFB2	TGFBR3	0.00269295	40176.7	0.0153911	6156	0.597769	26251	0.794581	18681	0.769505	77683	0	72112.5
Endothelial Cell	AC-like 2	TIMP3	DDR1	0.00269295	28073.3	0.0113272	10180	0.636356	23265	1.06074	8558	0.840745	26251	0	72112.5
Pre-Active MG	BMD TAM 2	TNF	VSIR	0.00269341	39831.1	0.0202886	3827	1.22257	3716	1.01391	9710	0.732817	109790	0	72112.5
Interm 1	Dendritic Cells	TGFB2	TGFBR1_TGFBR2	0.00269375	49510.3	0.0041693	54076	0.506803	35182	0.629243	30217	0.796249	55964	0	72112.5
Pericyte	AC-like 2	LAMB1	ITGA6_ITGB1	0.00269375	23322.3	0.0110347	10605	1.14283	4690	1.44475	2951	0.840744	26253	0	72112.5
Pericyte	Proliferating Myeloid	VCAN	TLR2	0.00269375	27093.3	0.00649671	26253	0.919504	9289	0.944265	11933	0.860733	15879	0	72112.5
Interm 3	Interm 2	JAM3	ITGB1	0.00269423	36177.7	0.00514338	38916	0.583892	27450	0.734281	22254	0.851969	20156	0	72112.5
NEU-like	Pro-Angiogenic TAM	FGF13	FGFR1	0.00269495	44625.9	0.00552737	34505	0.489883	37236	0.718998	23307	0.796241	55969	0	72112.5
Interm 3	Interm 2	NRXN3	NLGN1	0.00269543	30402.1	0.00641818	26818.5	0.580966	27738.5	0.691959	25205.5	0.93657	135.5	0	72112.5
MES-like	IFN-Responsive TAM	B2M	LILRB1	0.00269543	45184.1	0.00431827	51314	0.755205	15863	0.403135	55971	0.833174	30660	0	72112.5
Pre-Active MG	Pericyte	ITGAV	THY1	0.00269576	32298.1	0.00655122	25887	0.680053	20131	0.824527	17102	0.840738	26258	0	72112.5
Interm 2	Endothelial Cell	COL4A2	CD93	0.00269616	47857.3	0.00842476	16736	1.07724	5730	0.677856	26259	0.723296	118449	0	72112.5
Pericyte	T Cell	COL6A2	ITGA2_ITGB1	0.00269656	24027.5	0.0116026	9800	1.01048	6969	1.25357	4996	0.840731	26260	0	72112.5
Cycling	Interm 3	NCAM1	ROBO1	0.00269664	42222.9	0.00551058	34675	0.425772	46026	0.40309	55976	0.903504	2325	0	72112.5
OPC/NPC-like	Mature Neuron	OMG	LINGO1	0.00269688	46092.3	0.00531246	36867	0.495671	36511	0.644294	28994	0.79623	55977	0	72112.5
IFN-Responsive TAM	Endothelial Cell	ADAM9	ITGA6	0.00269696	26150.1	0.00857582	16261	0.922048	9219	1.13592	6897	0.84073	26261	0	72112.5
AC-like 1	BMD TAM 2	CSF1	CSF2RA	0.00269737	44075.1	0.00649563	26262	0.825984	12653	0.894303	13886	0.748563	95462	0	72112.5
Pericyte	T Cell	COL5A1	ITGA2_ITGB1	0.00269749	28786.7	0.01256	8629	0.906071	9715	1.04014	9027	0.811799	44450	0	72112.5
Undetermined MG	Dendritic Cells	C3	ITGAX	0.00269777	24459.7	0.00649557	26263	1.20355	3911	1.38542	3439	0.859266	16573	0	72112.5
MES-like	Pericyte	NRG1	GPC1	0.00269856	51087.7	0.0074016	20900	0.36606	55984	0.411523	54758	0.801932	51684	0	72112.5
Mature Oligodendrocyte	Interm 1	COL4A5	ITGA3_ITGB1	0.00269857	27387.1	0.0128573	8292	0.735511	16915	0.907183	13351	0.840724	26265	0	72112.5
Cycling	OPC/NPC-like	NXPH1	NRXN1	0.00269857	37296.9	0.00649521	26265	0.35922	57298	0.708561	23995	0.883388	6814	0	72112.5
BMD TAM 2	Pro-Angiogenic TAM	CD14	ITGB1	0.00269978	28193.1	0.00713258	22296	0.886407	10406	1.00761	9883	0.840719	26268	0	72112.5
Interm 3	Interm 2	TNC	PTPRZ1	0.00270001	40039.7	0.00503227	40335	0.373619	54633	0.609146	31976	0.913684	1142	0	72112.5
OPC/NPC-like	Pericyte	BMP7	PTPRK	0.00270025	44416.5	0.00867008	15960	0.366037	55991	0.548944	37909	0.818147	40110	0	72112.5
Pro-Angiogenic TAM	MES-like	CXCL8	SDC2	0.00270075	52526.5	0.0161846	5652	1.41473	2270	1.01358	9719	0.66039	172879	0	72112.5
Pericyte	Inflammatory TAM	COL4A2	ITGAV_ITGB8	0.00270138	30161.5	0.00649392	26272	0.644129	22692	0.98593	10539	0.853911	19192	0	72112.5
Homeostatic MG	Interm 1	C3	CD81	0.00270157	27717.7	0.00486455	42631	1.03027	6589	1.10486	7536	0.875142	9720	0	72112.5
BMD TAM 2	Endothelial Cell	CD14	ITGB1	0.00270299	28459.3	0.00713159	22299	0.886309	10410	0.965825	11199	0.840709	26276	0	72112.5
NEU-like	BMD TAM 2	NRG1	MS4A4A	0.00270315	42044.9	0.00559911	33760	0.669764	20784	0.661452	27565	0.796188	56003	0	72112.5
BMD TAM 2	Proliferating Myeloid	SPP1	ITGA4_ITGB1	0.00270321	27843.5	0.00442066	49531	0.905948	9722	1.34417	3854	0.894033	3998	0	72112.5
Dendritic Cells	Pro-Angiogenic TAM	ADAM17	IL6R	0.00270339	27347.5	0.00649314	26277	0.948265	8479	1.14017	6825	0.846527	23044	0	72112.5
Undetermined MG	NEU-like	C3	GRM7	0.0027038	27588.3	0.00848131	16581	0.756343	15799	1.1222	7171	0.840709	26278	0	72112.5
Pre-Active MG	Pro-Angiogenic TAM	SPP1	ITGAV_ITGB1	0.00270484	27980.1	0.00423369	52870	0.905911	9724	1.31832	4152	0.91485	1042	0	72112.5
Mature Neuron	Interm 3	PSAP	AR	0.002705	27451.7	0.0119291	9381	0.756754	15774	0.898879	13710	0.840704	26281	0	72112.5
Interm 3	Interm 2	SLIT1	ROBO1	0.00270508	35199.1	0.00818715	17592	0.534877	32119	0.610989	31807	0.847837	22365	0	72112.5
Interm 3	Interm 2	SLIT2	APP	0.00270532	45141.7	0.00535035	36424	0.392923	51346	0.42982	52243	0.865952	13583	0	72112.5
Mature Neuron	NEU-like	EFNA3	EPHA4	0.00270566	37374.3	0.0752967	142	1.14971	4598	1.01343	9725	0.743204	100294	0	72112.5
Interm 3	Interm 2	SLIT2	DCC	0.0027058	31386.9	0.00972846	13029	0.522497	33419	0.844829	16163	0.848141	22211	0	72112.5
Interm 3	Interm 2	SLIT2	ROBO2	0.00270604	30417.7	0.00897728	14980	0.535203	32088	0.791302	18854	0.864847	14054	0	72112.5
Interm 3	Interm 2	SLIT2	ROBO1	0.00270628	44436.5	0.00615914	28733	0.416634	47442	0.511485	41969	0.831016	31926	0	72112.5
AC-like 2	OPC/NPC-like	SERPINE2	LRP1	0.00270701	44871.7	0.00421107	53266	0.365916	56019	0.741593	21775	0.850013	21186	0	72112.5
AC-like 1	Pericyte	COL5A3	ITGA1_ITGB1	0.00270782	44950.9	0.01109	10515	0.597375	26288	0.760086	20644	0.748836	95195	0	72112.5
NEU-like	Endothelial Cell	TGFB1	ACVRL1	0.00270811	78552.5	0.011656	9728	0.989198	7416	0.196824	92381	0.602534	211125	0	72112.5
OPC/NPC-like	Pro-Angiogenic TAM	COL9A1	CD44	0.00270903	39245.3	0.0149049	6497	0.597322	26291	0.908281	13303	0.769109	78023	0	72112.5
OPC/NPC-like	Dendritic Cells	OMG	TNFRSF1B	0.00270903	48682.5	0.00649131	26291	0.732765	17055	0.735599	22170	0.737196	105784	0	72112.5
Pericyte	Interm 1	COL5A1	SDC3	0.00270975	25625.1	0.0175371	4932	0.990166	7391	1.01327	9730	0.827708	33960	0	72112.5
Lipid-Associated TAMs	BMD TAM 1	MRC1	PTPRC	0.00271185	26507.5	0.00700182	23066	1.0855	5592	1.21958	5469	0.840677	26298	0	72112.5
Mature Neuron	BMD TAM 1	CADM3	CADM1	0.00271266	32336.1	0.00914038	14513	0.61626	24773	0.67726	26300	0.844824	23982	0	72112.5
Pericyte	Pro-Angiogenic TAM	COL1A1	DDR1	0.00271267	35843.1	0.00924929	14216	1.53665	1713	1.6191	1871	0.755737	89303	0	72112.5
Pericyte	Pericyte	COL6A1	ITGAV_ITGB8	0.00271427	33707.3	0.00682562	24104	0.597231	26304	0.721603	23124	0.84677	22892	0	72112.5
Pre-Active MG	Pre-Active MG	C3	ITGAM	0.00271467	23765.9	0.00926468	14174	1.37557	2505	1.35743	3733	0.840666	26305	0	72112.5
Endothelial Cell	Pro-Angiogenic TAM	A2M	LRP1	0.00271549	24855.7	0.00564645	33288	0.905449	9737	1.23438	5250	0.894568	3891	0	72112.5
Mature Neuron	MES-like	CALM3	KCNQ1	0.00271555	33580.7	0.00544255	35374	1.50179	1859	1.61882	1872	0.795311	56686	0	72112.5
Interm 1	Mature Neuron	CALM1	GRM5	0.00271596	45137.9	0.00740106	20907	0.42442	46233	0.402476	56056	0.83368	30381	0	72112.5
Interm 3	Interm 2	EFEMP1	EGFR	0.0027162	40027.3	0.00999499	12488	0.480374	38440	0.575785	35087	0.815327	42009	0	72112.5
Pericyte	Undetermined MG	MMP9	CD44	0.00271631	25826.5	0.0249117	2536	1.34706	2688	1.01278	9738	0.815265	42058	0	72112.5
Endothelial Cell	Interm 1	LAMA4	ITGA3_ITGB1	0.0027175	25983.7	0.0115578	9858	0.85111	11671	1.00445	9965	0.840655	26312	0	72112.5
Interm 1	OPC/NPC-like	PLAT	LRP1	0.00271766	56314.3	0.0047569	44107	0.365626	56063	0.413961	54410	0.797638	54879	0	72112.5
Pericyte	AC-like 1	LAMB1	ITGA6_ITGB1	0.0027183	23594.7	0.0110194	10623	1.17416	4278	1.27809	4646	0.840651	26314	0	72112.5
Pericyte	Endothelial Cell	COL7A1	ITGA2_ITGB1	0.00271877	28075.5	0.0321276	1417	1.15446	4529	1.01255	9741	0.800748	52578	0	72112.5
Pre-Active MG	MES-like	HBEGF	CD44	0.00271877	25084.3	0.0116458	9741	0.981071	7611	1.07765	8175	0.838073	27782	0	72112.5
Inflammatory TAM	Endothelial Cell	PTN	PTPRB	0.00271911	25502.1	0.012546	8650	1.81258	750	0.677103	26316	0.852924	19682	0	72112.5
Pericyte	T Cell	TGFB2	TGFBR1_TGFBR2	0.00271952	28056.5	0.00759744	20001	0.745935	16335	1.21597	5517	0.840646	26317	0	72112.5
NEU-like	Pre-Active MG	WNT5A	ROR2	0.00271952	45764.5	0.00648721	26317	0.743966	16437	0.812727	17685	0.747702	96271	0	72112.5
Interm 3	Interm 2	NTNG1	LRRC4C	0.00272105	41860.1	0.00833679	17065	0.368671	55498	0.443021	50491	0.864639	14134	0	72112.5
Cycling	Mature Oligodendrocyte	ADAM17	ERBB4	0.00272178	46806.7	0.00434555	50817	0.412433	48173	0.402334	56080	0.883268	6851	0	72112.5
Pre-Active MG	Undetermined MG	TNF	VSIR	0.00272288	42634.1	0.0177531	4823	1.14928	4605	1.01241	9746	0.719546	121884	0	72112.5
BMD TAM 2	Interm 3	ARF1	CHRM3	0.00272315	33082.3	0.00710761	22435	0.641001	22936	0.744147	21602	0.840636	26326	0	72112.5
Interm 2	Pericyte	PAM	FAP	0.00272396	36796.3	0.0129891	8163	0.891615	10221	0.677008	26328	0.782223	67157	0	72112.5
MES-like	Cycling	APP	LRP6	0.00272469	45008.3	0.0046762	45290	0.365452	56092	0.489362	44595	0.882905	6952	0	72112.5
Lipid-Associated TAMs	BMD TAM 1	GAS6	MERTK	0.00272477	25490.3	0.00710061	22481	1.23204	3619	1.45112	2909	0.840628	26330	0	72112.5
Interm 3	Proliferating Myeloid	JAM3	ITGB1	0.00272477	31206.1	0.00667143	25067	0.686582	19696	0.676982	26330	0.867633	12825	0	72112.5
Proliferating Myeloid	Inflammatory TAM	PLAU	PLAUR	0.00272534	33006.3	0.0116379	9749	1.3183	2872	1.41939	3143	0.770116	77155	0	72112.5
Interm 2	Endothelial Cell	CALM1	CACNA1C	0.00272542	42353.9	0.00471666	44668	0.365429	56095	0.635652	29703	0.876644	9191	0	72112.5
NEU-like	Mature Neuron	RTN4	CNTNAP1	0.00272566	44659.7	0.0089398	15095	0.440304	43943	0.402216	56096	0.824319	36052	0	72112.5
AC-like 1	Homeostatic MG	LTBP1	ITGB5	0.00272566	42368.1	0.00703093	22900	0.458751	41311	0.780958	19421	0.796061	56096	0	72112.5
AC-like 2	Dendritic Cells	ARF1	INSR	0.00272615	44526.7	0.00406863	56098	0.477959	38738	0.800441	18368	0.82239	37317	0	72112.5
BMD TAM 2	Pro-Angiogenic TAM	PLTP	ABCA1	0.00272639	23913.1	0.00648517	26334	0.995114	7280	1.39483	3353	0.873227	10486	0	72112.5
OPC/NPC-like	Homeostatic MG	BMP7	ACTR2	0.00272664	50886.7	0.00593228	30693	0.400681	50070	0.481954	45458	0.796057	56100	0	72112.5
Interm 3	Interm 2	FGF14	FGFR1	0.00272688	39174.3	0.00572196	32574	0.456599	41632	0.569758	35732	0.865355	13821	0	72112.5
MES-like	Inflammatory TAM	MIF	CD44_CD74	0.00272688	43418.9	0.0051642	38640	0.521996	33484	0.831959	16757	0.796056	56101	0	72112.5
Cycling	Pre-Active MG	ADAM17	IL6R	0.00272785	45298.1	0.00406848	56105	0.668372	20884	0.584377	34244	0.813647	43145	0	72112.5
Cycling	Interm 1	NRG1	ADGRL1	0.00272834	43843.9	0.00695563	23330	0.365341	56107	0.785727	19155	0.806162	48515	0	72112.5
MES-like	Interm 1	FARP2	PLXNA4	0.00272907	48719.5	0.0058719	31241	0.412082	48231	0.567937	35903	0.796045	56110	0	72112.5
Interm 1	Cycling	FGF13	EGFR	0.00273028	45698.9	0.00680118	24260	0.365323	56115	0.696671	24860	0.802651	51147	0	72112.5
Interm 3	AC-like 1	APP	TNFRSF21	0.00273491	35895.5	0.00544122	35387	0.5551	30111	0.700778	24536	0.857599	17331	0	72112.5
Interm 2	Pre-Active MG	VCAN	TLR2	0.00273491	37911.7	0.00406702	56134	0.794722	13946	0.869072	15001	0.830222	32365	0	72112.5
Interm 3	AC-like 1	APP	LRP6	0.00273515	33946.5	0.00561275	33607	0.557912	29849	0.635581	29713	0.892017	4451	0	72112.5
Interm 3	AC-like 1	APP	GPC1	0.00273613	41282.3	0.00491153	41993	0.492092	36966	0.571073	35593	0.852782	19747	0	72112.5
Cycling	Interm 3	MAML2	NOTCH1	0.00273613	44643.3	0.00406685	56139	0.445966	43092	0.460485	48228	0.895802	3645	0	72112.5
Interm 3	AC-like 1	APP	GRM7	0.00273759	46318.3	0.00459305	46587	0.426407	45925	0.525062	40490	0.840379	26477	0	72112.5
AC-like 1	Pericyte	CDH1	PTPRM	0.00273774	48373.5	0.0106621	11184	0.596501	26362	0.740587	21840	0.732198	110369	0	72112.5
AC-like 1	BMD TAM 2	COL4A2	ITGA9_ITGB1	0.00273832	52509.5	0.00406627	56148	0.421469	46673	0.593074	33397	0.798475	54217	0	72112.5
MES-like	Inflammatory TAM	RIMS2	ABCA1	0.00273881	41455.9	0.00406612	56150	0.491476	37035	0.58332	34343	0.880834	7639	0	72112.5
Endothelial Cell	Interm 3	CCN2	ERBB4	0.00273936	24364.5	0.0181064	4654	0.998629	7205	0.676623	26366	0.870788	11485	0	72112.5
IFN-Responsive TAM	AC-like 2	C1QB	C1QBP	0.00274016	31761.1	0.0117345	9629	0.904537	9767	1.14405	6740	0.790365	60557	0	72112.5
Mature Oligodendrocyte	AC-like 1	NCAM1	PTPRZ1	0.00274017	28190.7	0.00648015	26368	0.611457	25172	0.822586	17187	0.937415	114	0	72112.5
BMD TAM 1	Mature Oligodendrocyte	CALM1	GRM3	0.00274099	31012.3	0.00951992	13549	0.671913	20640	0.676595	26370	0.847785	22390	0	72112.5
IFN-Responsive TAM	BMD TAM 2	GAS6	MERTK	0.00274139	25935.7	0.00709219	22534	1.14654	4639	1.32879	4022	0.840548	26371	0	72112.5
Interm 2	MES-like	FGF12	FGFR1	0.00274174	46671.9	0.00571429	32649	0.36508	56162	0.578824	34806	0.82186	37630	0	72112.5
Interm 2	Pro-Angiogenic TAM	LAMA4	CD44	0.00274296	48091.7	0.00406515	56167	0.407456	48961	0.808912	17890	0.810605	45328	0	72112.5
Interm 2	Endothelial Cell	FN1	ITGA6	0.00274302	36512.1	0.00647929	26375	0.803094	13593	0.923566	12686	0.79388	57794	0	72112.5
T Cell	Mature Neuron	CCL5	GRM7	0.00274346	40343.3	0.0221479	3218	1.04398	6330	1.01171	9771	0.732282	110285	0	72112.5
Interm 3	AC-like 1	EFNA5	EPHA4	0.00274369	31582.5	0.0156261	6006	0.897662	9981	0.88069	14459	0.797023	55354	0	72112.5
Endothelial Cell	MES-like	CCN2	LRP6	0.00274429	28962.1	0.0158216	5895	0.974997	7778	1.01159	9772	0.805163	49253	0	72112.5
Interm 3	AC-like 1	NRXN1	NLGN1	0.00274467	35174.3	0.00667119	25068.5	0.604213	25726.5	0.425142	52890.5	0.940561	73.5	0	72112.5
Inflammatory TAM	Pro-Angiogenic TAM	APOE	ABCA1	0.00274511	28933.9	0.00406724	56127	0.904445	9773	1.16158	6406	0.930137	251	0	72112.5
Interm 2	Cycling	BCAN	EGFR	0.00274546	43397.3	0.00656767	25758	0.297864	69875	0.724999	22860	0.840531	26381	0	72112.5
Cycling	Endothelial Cell	TNR	ITGA8_ITGB1	0.00274564	46521.1	0.00643733	26669	0.506959	35160	0.507024	42486	0.795943	56178	0	72112.5
Pericyte	MES-like	FN1	SDC2	0.00274732	26430.3	0.0100642	12341	1.49707	1883	1.90723	804	0.811062	45011	0	72112.5
MES-like	BMD TAM 2	FGF2	NRP1	0.00274736	35689.9	0.00857398	16274	0.669926	20777	0.913384	13101	0.795932	56185	0	72112.5
Interm 1	Pericyte	VEGFA	CD44	0.00274736	51588.1	0.00410376	55356	0.364963	56185	0.449565	49636	0.843624	24651	0	72112.5
Interm 3	AC-like 1	ADAM17	ERBB4	0.00274784	44707.5	0.00469606	44987	0.408375	48825	0.432117	51916	0.887208	5697	0	72112.5
NEU-like	Homeostatic MG	AFDN	EPHB2	0.00274907	51560.9	0.00406376	56192	0.467937	40048	0.474327	46423	0.813836	43029	0	72112.5
Interm 1	Proliferating Myeloid	LAMA4	ITGA9_ITGB1	0.00275005	51225.5	0.00486398	42638	0.432898	45013	0.528226	40168	0.795915	56196	0	72112.5
Pericyte	Pro-Angiogenic TAM	COL6A1	ITGA9_ITGB1	0.00275319	28550.1	0.0084576	16651	0.750073	16109	0.957871	11478	0.840496	26400	0	72112.5
Pericyte	Pro-Angiogenic TAM	LAMC3	ITGA9_ITGB1	0.00275338	29991.1	0.0260537	2314	1.16096	4444	1.01126	9783	0.789476	61302	0	72112.5
Interm 2	Cycling	PTN	PTPRS	0.00275396	40043.7	0.00559912	33758	0.364818	56212	0.576931	34988	0.898208	3148	0	72112.5
Pericyte	MES-like	VCL	ALK	0.00275586	24420.9	0.0159103	5831	0.904086	9786	1.26117	4904	0.835096	29471	0	72112.5
Interm 3	AC-like 1	NLGN1	NRXN1	0.00275592	31687.9	0.0059886	30181.5	0.526286	33050.5	0.723338	22982.5	0.937472	112.5	0	72112.5
Pericyte	Interm 1	LAMA4	ITGA7_ITGB1	0.00275605	26388.7	0.0110538	10580	0.768348	15199	1.10024	7645	0.840481	26407	0	72112.5
Interm 3	AC-like 1	JAM3	ITGB1	0.00275813	45618.9	0.00445988	48812	0.537959	31822	0.444791	50260	0.84275	25088	0	72112.5
Endothelial Cell	T Cell	THBS1	ITGA4	0.00275835	46423.7	0.0116096	9789	1.04272	6348	1.12511	7103	0.703016	136766	0	72112.5
Inflammatory TAM	BMD TAM 1	COPA	CD74	0.00275835	28703.1	0.00421507	53210	0.90401	9789	1.31681	4172	0.89296	4232	0	72112.5
AC-like 1	Pericyte	SPON1	APP	0.00275838	44161.3	0.00818767	17589	0.364715	56230	0.425219	52882	0.848516	21993	0	72112.5
Interm 3	AC-like 1	NRXN3	NLGN2	0.00276132	41266.5	0.00688526	23740.5	0.592756	26676.5	0.625959	30501.5	0.799783	53301.5	0	72112.5
NEU-like	Interm 1	NTNG1	LRRC4C	0.00276157	41153.9	0.00771217	19472	0.364669	56243	0.5137	41720	0.860017	16222	0	72112.5
Interm 3	AC-like 1	NRXN3	NLGN3	0.00276157	42734.5	0.00652734	26040.5	0.57802	27978.5	0.601236	32664.5	0.797639	54876.5	0	72112.5
Pericyte	Pericyte	FN1	PLAUR	0.00276182	29519.5	0.0056382	33366	1.49625	1888	1.82678	1059	0.819533	39172	0	72112.5
OPC/NPC-like	NEU-like	IL1RAPL1	PTPRD	0.0027623	38434.3	0.00683783	24034	0.479865	38493	0.401121	56246	0.912228	1286	0	72112.5
Interm 2	AC-like 1	PTN	CDH10	0.00276258	37720.9	0.00774713	19320	0.357525	57596	0.675885	26423	0.866868	13153	0	72112.5
Interm 1	Endothelial Cell	GDF11	BMPR2	0.00276402	42280.5	0.00633187	27471	0.539442	31669	0.709923	23897	0.79584	56253	0	72112.5
Cycling	AC-like 1	BMP7	BMPR1A_BMPR2	0.00276427	48668.3	0.00693851	23451	0.386058	52487	0.40108	56254	0.819746	39037	0	72112.5
Interm 3	AC-like 1	LAMA5	CD44	0.00276672	45307.1	0.00759732	20002	0.470797	39641	0.535593	39369	0.796942	55411	0	72112.5
BMD TAM 1	T Cell	LGALS9	PTPRC	0.00276763	25676.9	0.00872593	15772	1.49616	1890	1.85192	965	0.821831	37645	0	72112.5
Pericyte	AC-like 1	COL1A2	ITGA2_ITGB1	0.00276872	23290.7	0.00971111	13071	1.31869	2870	1.60205	1962	0.84043	26438	0	72112.5
OPC/NPC-like	Endothelial Cell	JAM2	ITGAV_ITGB1	0.00276918	56066.9	0.00447955	48496	0.364506	56274	0.42941	52300	0.802645	51152	0	72112.5
Pre-Active MG	Pericyte	PDGFA	PDGFRB	0.00276996	48454.9	0.0199926	3911	1.13753	4755	1.01053	9803	0.686159	151693	0	72112.5
MES-like	Pre-Active MG	LRP1B	PLAUR	0.00277041	39442.9	0.00405906	56279	0.521907	33493	0.671035	26797	0.878508	8533	0	72112.5
Pericyte	Inflammatory TAM	MXRA5	PILRA	0.00277079	37362.7	0.0396252	777	1.17897	4216	1.01042	9804	0.743605	99904	0	72112.5
Interm 2	Pro-Angiogenic TAM	CALM1	KCNQ3	0.00277158	40897.3	0.00297886	86262	0.59566	26445	0.848592	15991	0.895628	3676	0	72112.5
Interm 3	AC-like 1	COL6A2	CD44	0.00277312	50171.1	0.00470507	44862	0.394343	51142	0.486323	44943	0.821593	37796	0	72112.5
Cycling	AC-like 1	NXPH1	NRXN1	0.00277337	38849.9	0.00654095	25953	0.364385	56291	0.595244	33184	0.883749	6709	0	72112.5
Interm 3	AC-like 1	TNC	EGFR	0.00277386	41263.9	0.00715225	22194	0.397139	50676	0.452176	49311	0.869544	12026	0	72112.5
AC-like 1	Proliferating Myeloid	BMP7	ACTR2	0.00277411	52490.7	0.00591185	30879	0.416165	47535	0.405559	55633	0.795777	56294	0	72112.5
OPC/NPC-like	Endothelial Cell	MAML2	NOTCH1	0.00277411	37377.7	0.00405827	56294	0.499964	35984	0.7915	18842	0.895704	3656	0	72112.5
Pre-Active MG	AC-like 2	HBEGF	CD9	0.00277412	32760.5	0.0135256	7645	0.903363	9808	1.06865	8376	0.783841	65861	0	72112.5
Interm 3	AC-like 1	TNC	PTPRZ1	0.00277436	32196.9	0.00587482	31207	0.513711	34409	0.730689	22501	0.919596	755	0	72112.5
Interm 3	AC-like 1	TNC	CNTN1	0.0027746	43596.9	0.00549872	34791	0.369778	55311	0.503503	42896	0.867509	12874	0	72112.5
Interm 3	AC-like 1	TNC	ITGA7	0.00277485	47532.3	0.00743439	20748	0.38199	53175	0.476037	46206	0.810471	45420	0	72112.5
NEU-like	NEU-like	NRG1	EGFR	0.00277568	72444.7	0.00513061	39079	0.205832	93462	0.0685361	121090	0.823628	36480	0	72112.5
Cycling	Interm 1	NRXN2	NLGN1	0.00277608	46158.7	0.00569669	32822.5	0.402364	49790.5	0.400835	56302.5	0.85275	19765.5	0	72112.5
Interm 1	Cycling	NLGN1	NRXN2	0.00277633	46158.7	0.00569669	32822.5	0.402364	49790.5	0.400835	56302.5	0.85275	19765.5	0	72112.5
Endothelial Cell	Pericyte	MFGE8	PDGFRB	0.00277662	41929.5	0.0279887	1993	1.17223	4295	1.0103	9811	0.720045	121436	0	72112.5
Pre-Active MG	Dendritic Cells	APP	CD74	0.00277745	36150.1	0.0029132	88691	0.903309	9812	1.07972	8133	0.905732	2002	0	72112.5
Dendritic Cells	Endothelial Cell	COL1A2	FLT4	0.00277927	44050.3	0.0501764	395	1.49524	1894	0.692433	25165	0.720862	120685	0	72112.5
Cycling	Pre-Active MG	ADAM12	ITGA9	0.00277929	38025.3	0.00783511	18962	0.654039	21961	0.7579	20776	0.795761	56315	0	72112.5
Interm 1	Endothelial Cell	TGFB2	ENG	0.00277953	31625.9	0.0102894	11889	1.04291	6344	0.958167	11468	0.795758	56316	0	72112.5
AC-like 1	BMD TAM 2	SEMA3E	NRP1	0.00278061	47287.7	0.00796475	18439	0.595407	26467	0.83549	16585	0.740428	102835	0	72112.5
Interm 2	NEU-like	LRRC4B	PTPRD	0.00278126	49979.7	0.00567535	33016	0.364191	56323	0.595284	33183	0.797151	55264	0	72112.5
Pericyte	OPC/NPC-like	FN1	ITGA9	0.00278218	24136.1	0.00790915	18671	1.4951	1895	1.87443	894	0.839245	27108	0	72112.5
Interm 1	Inflammatory TAM	ADAM12	ITGA9	0.00278324	38622.5	0.00783292	18972	0.600349	26042	0.776829	19655	0.795738	56331	0	72112.5
Pro-Angiogenic TAM	Lipid-Associated TAMs	SPP1	ITGAV_ITGB1	0.00278328	28774.3	0.00399229	57672	0.902772	9819	1.43678	3007	0.912536	1261	0	72112.5
MES-like	Pericyte	PDAP1	PDGFRB	0.00278494	40524.7	0.0240326	2732	1.16524	4380	1.01001	9821	0.728629	113578	0	72112.5
Mature Neuron	Inflammatory TAM	B2M	LILRB1	0.00278554	27005.1	0.00646482	26479	0.982274	7580	0.933718	12320	0.859368	16534	0	72112.5
Interm 3	AC-like 1	SLIT1	GPC1	0.0027862	34911.3	0.0141059	7146	0.690966	19428	0.680347	26088	0.804441	49782	0	72112.5
AC-like 2	AC-like 1	MDK	LRP1	0.0027862	52878.7	0.00498308	40997	0.372013	54907	0.529454	40034	0.795723	56343	0	72112.5
Interm 3	AC-like 1	SLIT1	ROBO1	0.0027867	32459.5	0.0102723	11911	0.627968	23903	0.5384	39061	0.861903	15310	0	72112.5
Interm 3	AC-like 1	SLIT2	APP	0.00278694	35616.1	0.00677027	24472	0.544807	31135	0.511079	42030	0.879035	8331	0	72112.5
Interm 3	AC-like 1	SLIT2	ROBO2	0.00278769	28191.9	0.0112744	10255	0.650641	22203	0.661677	27551	0.877618	8838	0	72112.5
Interm 3	AC-like 1	SLIT2	ROBO1	0.00278793	40108.9	0.0077278	19405	0.509725	34839	0.438896	51059	0.846354	23129	0	72112.5
AC-like 1	Proliferating Myeloid	IGSF11	VSIR	0.00278843	37518.9	0.00987248	12745	0.698354	18987	0.663473	27398	0.795709	56352	0	72112.5
AC-like 2	Homeostatic MG	RPS19	C5AR1	0.00278942	36455.1	0.00405575	56356	0.693128	19301	1.02771	9341	0.842635	25165	0	72112.5
NEU-like	Cycling	NRG1	EGFR	0.00278965	42349.1	0.00664272	25266	0.334793	62122	0.675058	26489	0.841613	25756	0	72112.5
AC-like 2	NEU-like	NXPH1	NRXN3	0.00278967	38715.5	0.00405575	56357	0.556467	29978	0.885439	14267	0.850627	20863	0	72112.5
Pre-Active MG	Pericyte	C3	NRP1	0.00278995	25612.9	0.00531963	36776	1.1237	4944	1.29633	4405	0.874886	9827	0	72112.5
Endothelial Cell	AC-like 1	COL4A1	CD47	0.00279006	25137.3	0.00963905	13243	0.981735	7589	1.16971	6252	0.840361	26490	0	72112.5
Interm 3	AC-like 1	EGF	EGFR_ERBB2	0.00279189	29885.3	0.0347413	1113	1.01099	6957	0.834782	16624	0.800686	52620	0	72112.5
AC-like 1	Pro-Angiogenic TAM	LAMA1	CD44	0.00279239	36587.5	0.00984609	12805	0.57984	27834	0.89621	13818	0.795692	56368	0	72112.5
Inflammatory TAM	Mature Oligodendrocyte	NAMPT	INSR	0.00279245	24260.3	0.00581785	31695	0.902525	9830	1.36455	3658	0.894003	4006	0	72112.5
MES-like	Undetermined MG	NRG1	HLA-DPB1	0.00279264	52902.7	0.00413884	54652	0.447872	42816	0.542941	38564	0.795692	56369	0	72112.5
OPC/NPC-like	IFN-Responsive TAM	BMP7	ACTR2	0.00279313	50912.7	0.00590564	30936	0.398005	50532	0.489263	44612	0.795691	56371	0	72112.5
AC-like 1	Pro-Angiogenic TAM	VCL	ITGB5	0.00279338	47975.7	0.00518668	38395	0.465045	40427	0.60238	32572	0.795691	56372	0	72112.5
Endothelial Cell	Lipid-Associated TAMs	FN1	ITGA9	0.00279459	26902.5	0.00803915	18134	0.883471	10505	1.11808	7260	0.840341	26501	0	72112.5
AC-like 2	Cycling	APOE	LRP8	0.0027966	46958.5	0.00405428	56385	0.404035	49526	0.707092	24091	0.829702	32678	0	72112.5
Proliferating Myeloid	Pro-Angiogenic TAM	SPP1	ITGA5_ITGB1	0.00279663	25980.5	0.00510348	39411	0.902385	9835	1.22856	5340	0.897893	3204	0	72112.5
Pericyte	Pre-Active MG	THBS1	PTPRJ	0.00279707	25131.9	0.00954101	13484	0.999277	7189	1.16333	6367	0.840314	26507	0	72112.5
Interm 3	Pericyte	COL22A1	ITGA11_ITGB1	0.00279747	27810.1	0.0131663	7977	0.990367	7386	1.00947	9836	0.815724	41739	0	72112.5
Inflammatory TAM	Lipid-Associated TAMs	MRC1	PTPRC	0.00279789	26806.3	0.00696357	23277	1.03537	6478	1.20516	5655	0.84031	26509	0	72112.5
Interm 3	Mature Oligodendrocyte	L1CAM	FGFR2	0.0027983	43569.5	0.0331026	1314	0.902299	9837	1.12215	7174	0.713368	127410	0	72112.5
Mature Neuron	Endothelial Cell	VEGFA	FLT1_KDR	0.0027983	31892.3	0.0125403	8659	1.82142	734	1.00946	9837	0.781068	68119	0	72112.5
Interm 1	AC-like 2	LAMC1	ITGA7_ITGB1	0.00279859	52331.1	0.004963	41266	0.364745	56222	0.570358	35662	0.795661	56393	0	72112.5
Pericyte	Interm 1	SLIT3	ROBO1	0.00279914	25150.1	0.0234764	2853	0.941524	8632	1.00944	9838	0.830305	32315	0	72112.5
Interm 3	Mature Oligodendrocyte	SLITRK2	PTPRD	0.00279914	25987.9	0.01912	4268	0.90229	9838	1.2179	5488	0.820893	38233	0	72112.5
AC-like 2	Interm 3	BCAN	EGFR	0.00280057	42986.5	0.0079995	18299	0.363796	56401	0.457434	48626	0.853309	19494	0	72112.5
AC-like 1	Interm 3	ARF1	CHRM3	0.00280057	53346.9	0.00405331	56401	0.490562	37152	0.466223	47440	0.799337	53629	0	72112.5
Pericyte	Dendritic Cells	LTF	LRP1	0.00280078	29025.7	0.0064604	26516	0.715013	18018	1.11709	7277	0.849992	21205	0	72112.5
MES-like	MES-like	COL6A1	ITGA9_ITGB1	0.00280157	53264.5	0.00461733	46203	0.402443	49778	0.512819	41824	0.795646	56405	0	72112.5
NEU-like	NEU-like	EFNA2	EPHA4	0.00280202	61439.1	0.0181331	4640	0.66668	21016	0.674641	26519	0.647296	182908	0	72112.5
NEU-like	Pericyte	FGF13	FGFR2	0.00280202	37402.1	0.0115799	9836	0.59486	26519	0.832659	16716	0.788834	61827	0	72112.5
AC-like 2	Interm 3	APOE	LRP4	0.00280231	37397.3	0.0040531	56408	0.495489	36530	0.800997	18343	0.896039	3593	0	72112.5
Pro-Angiogenic TAM	Lipid-Associated TAMs	SDC2	PTPRJ	0.00280243	25562.7	0.00646015	26520	0.914097	9461	1.30509	4306	0.8617	15414	0	72112.5
Pre-Active MG	MES-like	CD14	ITGB1	0.00280408	28691.1	0.00708639	22567	0.932254	8914	0.907546	13338	0.840283	26524	0	72112.5
MES-like	OPC/NPC-like	TNC	CNTN1	0.00280579	39576.1	0.00566524	33117	0.363669	56422	0.707497	24065	0.869214	12164	0	72112.5
Interm 3	Interm 1	NTNG1	LRRC4C	0.00280615	26976.7	0.0125239	8681	0.594639	26529	0.742139	21750	0.886738	5811	0	72112.5
Pre-Active MG	BMD TAM 2	PLAU	ST14	0.00280667	46626.1	0.0214965	3434	1.26643	3296	1.00924	9847	0.694475	144441	0	72112.5
Undetermined MG	T Cell	SPP1	ITGA4_ITGB1	0.00280751	27445.1	0.00460364	46420	0.901854	9848	1.23662	5222	0.895939	3623	0	72112.5
Interm 1	Interm 1	COL22A1	ITGA2_ITGB1	0.00280753	37205.1	0.00917587	14412	0.59917	26141	0.828299	16931	0.795615	56429	0	72112.5
Pericyte	IFN-Responsive TAM	SPON2	ITGB2	0.00280835	35651.3	0.0278421	2017	1.2404	3541	1.00911	9849	0.754019	90737	0	72112.5
Pre-Active MG	MES-like	SPP1	ITGA5_ITGB1	0.00280835	28135.1	0.00444406	49097	0.901851	9849	1.25346	4997	0.891374	4620	0	72112.5
MES-like	BMD TAM 1	MIF	CD44_CD74	0.00281027	44773.5	0.00513541	39025	0.519077	33794	0.730759	22496	0.795601	56440	0	72112.5
Interm 2	NEU-like	NECTIN3	CADM1	0.00281027	42353.7	0.00405126	56440	0.521729	33503	0.896618	13792	0.824536	35921	0	72112.5
Pericyte	Cycling	LAMA4	ITGAV_ITGB8	0.0028107	30822.9	0.00808123	17974	0.59445	26540	0.79744	18529	0.854402	18959	0	72112.5
Interm 1	Mature Oligodendrocyte	NRXN3	NLGN1	0.00281226	44878.7	0.00504293	40174.5	0.363486	56448.5	0.407261	55367.5	0.929018	290.5	0	72112.5
Mature Neuron	T Cell	CALM1	AQP1	0.00281235	22938.9	0.0104123	11656	1.27191	3240	1.80327	1142	0.840255	26544	0	72112.5
Homeostatic MG	Mature Oligodendrocyte	TG	LRP2	0.00281254	41824.7	0.0326996	1361	0.976114	7745	1.009	9854	0.723732	118051	0	72112.5
Interm 3	AC-like 1	NXPH1	NRXN2	0.00281276	30611.3	0.0132974	7846	0.748984	16169	0.944659	11917	0.811061	45012	0	72112.5
Homeostatic MG	Undetermined MG	GAS6	MERTK	0.00281277	26033.3	0.00706114	22712	1.12003	5008	1.35142	3789	0.840254	26545	0	72112.5
MES-like	BMD TAM 1	HSP90B1	TLR1	0.00281326	44185.3	0.00501312	40619	0.667105	20981	0.622882	30762	0.79559	56452	0	72112.5
Interm 3	AC-like 1	EFEMP1	EGFR	0.00281376	32430.9	0.0148246	6568	0.623466	24248	0.582931	34372	0.843183	24854	0	72112.5
Proliferating Myeloid	Pericyte	F13A1	ITGB1	0.00281401	27880.1	0.00730698	21357	0.894893	10084	1.0292	9299	0.840244	26548	0	72112.5
Lipid-Associated TAMs	Pre-Active MG	LGALS9	HAVCR2	0.00281422	27496.1	0.0115606	9856	1.40572	2326	1.49145	2582	0.803347	50604	0	72112.5
IFN-Responsive TAM	Endothelial Cell	PDGFC	FLT4	0.00281433	40353.9	0.0441843	544	1.49286	1906	0.762519	20519	0.736224	106688	0	72112.5
AC-like 1	Pre-Active MG	C5	C5AR1	0.00281484	62377.3	0.00887031	15310	0.735257	16926	0.674189	26550	0.649849	180988	0	72112.5
Cycling	Cycling	PTN	SDC3	0.002815	47512.3	0.00467783	45259	0.363466	56459	0.440057	50885	0.867572	12846	0	72112.5
Homeostatic MG	AC-like 1	PDGFB	ADGRV1	0.00281506	27380.3	0.0126226	8549	0.901669	9857	1.27384	4702	0.815822	41681	0	72112.5
Pro-Angiogenic TAM	MES-like	CXCL8	GRM7	0.0028159	42196.3	0.0277943	2029	1.40639	2323	1.0087	9858	0.716381	124659	0	72112.5
BMD TAM 1	Pro-Angiogenic TAM	C3	NRP1	0.0028159	26113.9	0.005313	36857	0.980224	7630	1.32086	4112	0.874818	9858	0	72112.5
Interm 3	AC-like 1	FGF13	EGFR	0.0028165	43484.9	0.0093913	13846	0.457875	41450	0.405933	55587	0.826968	34429	0	72112.5
Interm 3	AC-like 1	FGF13	FGFR1	0.00281675	47249.9	0.00669427	24914	0.438995	44136	0.444685	50274	0.811339	44813	0	72112.5
Pericyte	AC-like 1	ADAM17	ERBB4	0.00281691	28245.5	0.00645417	26555	0.609521	25313	0.874876	14738	0.902167	2509	0	72112.5
Dendritic Cells	Endothelial Cell	COL1A2	CD93	0.00281758	31090.7	0.0169453	5230	1.31638	2884	1.00855	9860	0.784443	65367	0	72112.5
Endothelial Cell	Proliferating Myeloid	CFH	ITGAM	0.00282094	38719.5	0.0295513	1756	1.29928	3022	1.00849	9864	0.736038	106843	0	72112.5
AC-like 2	Lipid-Associated TAMs	MIF	CD74_CXCR4	0.00282224	37466.9	0.00743956	20722	0.62079	24435	0.901805	13577	0.795555	56488	0	72112.5
Lipid-Associated TAMs	Interm 3	B2M	KLRD1	0.00282231	26098.9	0.0105659	11352	0.943987	8583	0.673962	26568	0.869836	11879	0	72112.5
Mature Oligodendrocyte	Interm 1	NCAM1	FGFR1	0.00282355	29643.9	0.00709281	22532	0.594118	26571	0.710668	23853	0.898181	3151	0	72112.5
MES-like	IFN-Responsive TAM	PROS1	AXL	0.00282374	34628.5	0.00683194	24073	0.913735	9469	0.971849	10994	0.79555	56494	0	72112.5
MES-like	Lipid-Associated TAMs	HSP90B1	TLR2	0.00282374	35895.5	0.00404847	56494	0.768415	15194	0.878312	14575	0.850168	21102	0	72112.5
Mature Oligodendrocyte	NEU-like	APOE	LRP8	0.00282438	28558.1	0.00823146	17447	0.742512	16519	0.673897	26573	0.874089	10139	0	72112.5
Endothelial Cell	Pro-Angiogenic TAM	DLL4	NOTCH2	0.00282606	40969.1	0.0417506	649	1.49242	1910	0.742352	21735	0.734239	108439	0	72112.5
Proliferating Myeloid	Endothelial Cell	ANXA2	ROBO4	0.00282606	39154.9	0.0285177	1910	1.70662	1002	0.705533	24197	0.747388	96553	0	72112.5
Pericyte	Interm 1	SERPINE1	LRP1	0.00282646	27946.5	0.00645095	26578	0.780995	14588	1.13402	6944	0.85329	19510	0	72112.5
Interm 3	AC-like 1	NTNG1	LRRC4C	0.00282649	35111.3	0.0110362	10604	0.514348	34330	0.441739	50659	0.880231	7851	0	72112.5
Interm 3	AC-like 1	GNAS	TSHR	0.00282674	40880.5	0.00623613	28184	0.571236	28598	0.629562	30193	0.810634	45315	0	72112.5
BMD TAM 1	Pre-Active MG	F13A1	ITGB1	0.00282729	25867.1	0.00730016	21380	1.10656	5231	1.32828	4032	0.840181	26580	0	72112.5
Pericyte	MES-like	COL18A1	PTPRS	0.00282771	27301.9	0.0122088	9018	0.777899	14713	0.890177	14085	0.840177	26581	0	72112.5
OPC/NPC-like	Dendritic Cells	DLL1	NOTCH2	0.00282771	43829.9	0.0105827	11322	0.594005	26581	0.702502	24397	0.761095	84737	0	72112.5
Interm 1	T Cell	COL4A5	CD44	0.00282774	53577.5	0.00471475	44705	0.39163	51548	0.399427	56510	0.813863	43012	0	72112.5
IFN-Responsive TAM	Pre-Active MG	APOE	SORL1	0.00282936	28333.9	0.00437402	50329	0.901204	9874	1.05397	8720	0.921851	634	0	72112.5
Interm 2	Endothelial Cell	TNC	ITGA2	0.00282974	49653.5	0.00816099	17688	0.363165	56518	0.465475	47544	0.79824	54405	0	72112.5
Interm 1	Endothelial Cell	SEMA6D	KDR_PLXNA1	0.00282999	34441.5	0.0164957	5474	0.986381	7479	0.624573	30623	0.795519	56519	0	72112.5
AC-like 1	Mature Neuron	RTN4	CNTNAP1	0.00283074	43744.3	0.00920193	14346	0.461152	40958	0.399335	56522	0.826402	34783	0	72112.5
Undetermined MG	Proliferating Myeloid	MRC1	PTPRC	0.00283145	26796.5	0.00694833	23386	1.06364	5968	1.18744	5926	0.840163	26590	0	72112.5
Interm 3	AC-like 1	HSP90AA1	EGFR	0.002832	30256.9	0.00599476	30122	0.689246	19546	0.654289	28145	0.911534	1359	0	72112.5
Interm 3	AC-like 1	NECTIN3	CADM1	0.0028335	40009.7	0.00681938	24154	0.478337	38692	0.458896	48427	0.85909	16663	0	72112.5
Mature Neuron	Dendritic Cells	CALM1	OPRM1	0.00283353	22364.1	0.0115104	9928	1.39744	2377	1.90583	808	0.840155	26595	0	72112.5
Interm 3	Inflammatory TAM	EGF	PLD2	0.00283357	37837.1	0.0420679	629	1.19823	3966	1.00784	9879	0.74069	102599	0	72112.5
Interm 3	Mature Neuron	VEGFA	GRIN2B	0.0028352	30861.7	0.0100346	12400	0.623462	24250	0.789558	18947	0.840151	26599	0	72112.5
Interm 1	AC-like 2	PTN	SDC3	0.00283525	43384.9	0.00469153	45051	0.363073	56540	0.62666	30436	0.86774	12785	0	72112.5
MES-like	Homeostatic MG	GNAS	ADCY7	0.00283525	37274.7	0.0040464	56540	0.687596	19639	0.662054	27521	0.873046	10561	0	72112.5
Pericyte	MES-like	FBN1	ITGB1	0.00283561	29294.5	0.00951999	13548	0.706331	18515	0.854761	15697	0.84015	26600	0	72112.5
Pericyte	Proliferating Myeloid	SERPINE1	PLAUR	0.00283645	24071.5	0.00940232	13824	1.10064	5319	1.50179	2500	0.840148	26602	0	72112.5
Interm 3	AC-like 1	SORBS1	INSR	0.00283651	37319.5	0.00460013	46468	0.613676	24993	0.601226	32667	0.873567	10357	0	72112.5
Endothelial Cell	Mature Neuron	CNTN4	APLP1	0.00283779	41185.7	0.0125188	8689	0.907175	9686	1.0076	9884	0.737483	105557	0	72112.5
Pericyte	Endothelial Cell	PDGFC	KDR	0.00283782	35178.7	0.0285061	1914	1.59784	1431	0.810769	17787	0.763522	82649	0	72112.5
Interm 3	AC-like 1	RIMS2	ABCA1	0.00283851	35629.1	0.00528734	37179	0.570436	28687	0.565312	36154	0.893943	4013	0	72112.5
T Cell	Interm 3	HLA-E	KLRC2_KLRD1	0.00283863	30398.1	0.0226672	3059	1.06999	5846	1.00757	9885	0.78977	61088	0	72112.5
AC-like 2	Inflammatory TAM	SPP1	PTGER4	0.00283877	50382.5	0.00404558	56554	0.560047	29672	0.52191	40809	0.800511	52765	0	72112.5
AC-like 1	T Cell	TGFB2	ACVR1_TGFBR1_TGFBR2	0.00283927	48158.3	0.00498364	40987	0.448232	42768	0.651613	28368	0.795481	56556	0	72112.5
Interm 3	AC-like 1	FARP2	PLXNA4	0.00283977	52412.1	0.00614374	28847	0.365018	56171	0.434932	51569	0.799694	53361	0	72112.5
AC-like 1	IFN-Responsive TAM	SPON1	APP	0.00283978	43450.3	0.00720706	21894	0.292999	71041	0.686834	25594	0.840134	26610	0	72112.5
AC-like 2	AC-like 1	GNAS	TSHR	0.00284153	51078.3	0.00514748	38857	0.371593	54976	0.598791	32881	0.795468	56565	0	72112.5
Pre-Active MG	Pro-Angiogenic TAM	PLAU	ITGAM	0.00284201	44269.5	0.0142724	7005	1.12557	4915	1.00737	9889	0.713347	127426	0	72112.5
Mature Oligodendrocyte	Pro-Angiogenic TAM	APOE	ABCA1	0.00284201	28915.9	0.00404809	56500	0.900713	9889	1.19407	5818	0.929984	260	0	72112.5
Interm 2	MES-like	PTN	SDC4	0.00284203	47590.5	0.0084823	16577	0.362952	56567	0.537613	39139	0.799426	53557	0	72112.5
AC-like 1	Interm 1	SORBS1	INSR	0.00284203	40876.9	0.00404498	56567	0.504764	35437	0.670185	26859	0.866292	13409	0	72112.5
MES-like	BMD TAM 1	ADAM17	RHBDF2	0.00284278	35693.9	0.00404474	56570	0.816919	13026	0.951943	11672	0.842749	25089	0	72112.5
Endothelial Cell	AC-like 2	CCN2	EGFR	0.00284286	32532.9	0.0120143	9265	0.905879	9727	1.00734	9890	0.789016	61670	0	72112.5
Mature Neuron	Endothelial Cell	MIF	TNFRSF10D	0.00284455	40102.3	0.020494	3756	1.06117	6016	1.00725	9892	0.733942	108735	0	72112.5
OPC/NPC-like	Pro-Angiogenic TAM	LAMA4	CD44	0.00284479	49970.3	0.00404454	56578	0.406226	49153	0.676231	26398	0.810214	45610	0	72112.5
BMD TAM 1	Homeostatic MG	GNAI2	P2RY12	0.00284539	24135.7	0.0115329	9893	1.41282	2281	1.28779	4511	0.831106	31881	0	72112.5
Interm 3	AC-like 1	FGF14	FGFR2	0.0028458	33512.1	0.012352	8869	0.575197	28233	0.502668	42992	0.861812	15354	0	72112.5
Interm 3	AC-like 1	FGF14	FGFR1	0.00284605	31849.3	0.00804685	18101	0.587212	27158	0.5744	35247	0.884012	6628	0	72112.5
MES-like	Homeostatic MG	NRG1	MS4A4A	0.00284681	45266.9	0.00554801	34273	0.578372	27947	0.572789	35416	0.795443	56586	0	72112.5
OPC/NPC-like	Inflammatory TAM	COL4A5	CD44	0.00284706	42003.7	0.00607376	29431	0.36282	56587	0.759025	20705	0.832291	31183	0	72112.5
Interm 3	Inflammatory TAM	APP	CD74	0.00284708	27868.7	0.00429434	51731	0.900536	9895	1.25912	4933	0.921045	672	0	72112.5
Endothelial Cell	Pericyte	FN1	ITGA3_ITGB1	0.00284729	29947.1	0.00743287	20758	0.726466	17368	0.918975	12869	0.840097	26628	0	72112.5
Interm 3	AC-like 1	RIMS1	CACNA1C	0.00284832	31804.3	0.0116017	9801	0.569511	28779	0.779255	19530	0.836235	28799	0	72112.5
Interm 3	AC-like 1	GNAS	ADCY9	0.00285008	28790.3	0.00633219	27468	0.701878	18802	0.80129	18329	0.881964	7240	0	72112.5
OPC/NPC-like	Endothelial Cell	CALM3	INSR	0.00285008	39850.3	0.00404345	56599	0.92936	8988	1.11378	7347	0.798494	54205	0	72112.5
Interm 1	Pericyte	PDAP1	PDGFRB	0.00285047	37995.3	0.0274039	2087	1.19783	3969	1.00708	9899	0.741411	101909	0	72112.5
Pre-Active MG	Pre-Active MG	SPP1	ITGAV_ITGB1	0.00285047	27961.3	0.00427984	52013	0.900425	9899	1.26893	4770	0.915272	1012	0	72112.5
AC-like 2	NEU-like	VEGFA	GRIN2B	0.00285058	50265.9	0.00566821	33080	0.362722	56601	0.57763	34919	0.797988	54617	0	72112.5
Interm 3	AC-like 1	SORBS1	ITGB5	0.00285058	32536.7	0.00545902	35205	0.705802	18548	0.829363	16884	0.8524	19934	0	72112.5
Pericyte	Pro-Angiogenic TAM	COL4A1	ITGAV_ITGB8	0.00285231	29507.5	0.00644207	26640	0.696318	19100	1.09356	7801	0.848681	21884	0	72112.5
Endothelial Cell	Endothelial Cell	COL1A1	FLT4	0.00285255	54483.7	0.0594569	245	1.4912	1919	0.638698	29452	0.665667	168690	0	72112.5
Undetermined MG	IFN-Responsive TAM	MRC1	PTPRC	0.00285357	26613.9	0.00693956	23439	1.06258	5991	1.26238	4884	0.840078	26643	0	72112.5
Lipid-Associated TAMs	Inflammatory TAM	PLAU	PLAUR	0.00285385	33070.9	0.0115266	9903	1.31472	2894	1.4931	2570	0.769265	77875	0	72112.5
AC-like 1	AC-like 1	NTNG1	LRRC4C	0.00285537	42034.9	0.00823895	17412	0.362638	56620	0.44962	49627	0.863947	14403	0	72112.5
AC-like 1	Endothelial Cell	ARF1	INSR	0.00285613	36162.3	0.0040423	56623	0.922416	9211	1.23423	5254	0.821916	37611	0	72112.5
Mature Neuron	Interm 1	HSPA1A	GRIN2D	0.0028564	34196.1	0.0117456	9617	0.900125	9906	1.24884	5058	0.773582	74287	0	72112.5
OPC/NPC-like	Proliferating Myeloid	SEMA3E	NRP1	0.00285775	53945.7	0.00643945	26653	0.604485	25699	0.718947	23312	0.719484	121952	0	72112.5
Interm 3	Undetermined MG	CNTN1	NRCAM	0.00285859	24734.9	0.006439	26655	0.931294	8942	0.948646	11773	0.893138	4192	0	72112.5
Interm 3	Interm 2	HSP90AA1	EGFR	0.00285966	38497.5	0.00404176	56637	0.546154	31026	0.647144	28767	0.894298	3945	0	72112.5
Pericyte	Mature Oligodendrocyte	COL6A2	ITGA2_ITGB1	0.00286069	23954.5	0.0114862	9964	1.07137	5825	1.23749	5211	0.840055	26660	0	72112.5
Interm 3	Cycling	APP	LRP6	0.00286168	31856.9	0.00598504	30212	0.592602	26694	0.675221	26478	0.895071	3788	0	72112.5
Interm 3	Cycling	APP	TSPAN12	0.00286193	42046.1	0.00830529	17185	0.534707	32132	0.57382	35301	0.79951	53500	0	72112.5
Interm 3	Cycling	APP	GPC1	0.00286269	46600.5	0.00428921	51826	0.450047	42517	0.510087	42129	0.844073	24418	0	72112.5
Interm 3	Cycling	APP	DCC	0.00286294	31984.3	0.00595916	30419	0.566042	29108	0.670035	26874	0.911123	1408	0	72112.5
Interm 2	Interm 3	NLGN4X	NRXN1	0.00286294	42660.1	0.00579376	31915	0.401439	49961	0.398437	56650	0.90111	2662	0	72112.5
BMD TAM 1	Pericyte	GNAI2	EDNRA	0.00286318	31521.1	0.0190949	4279	0.97517	7774	1.00643	9914	0.78673	63526	0	72112.5
Endothelial Cell	AC-like 1	LAMB1	ITGAV_ITGB8	0.00286362	33482.9	0.00763091	19838	0.613125	25037	0.672664	26667	0.84527	23760	0	72112.5
NEU-like	OPC/NPC-like	EFNA5	EPHB2	0.00286395	38135.7	0.00811831	17840	0.570996	28626	0.859527	15446	0.795354	56654	0	72112.5
Interm 3	Cycling	APP	GRM7	0.00286421	46878.7	0.00457152	46970	0.425264	46109	0.506425	42549	0.840063	26653	0	72112.5
Pericyte	Interm 1	FN1	SDC2	0.00286437	27070.7	0.00967345	13165	1.48982	1923	1.85805	943	0.808009	47210	0	72112.5
Interm 3	Mature Neuron	NFASC	CNTN1_CNTNAP1	0.00286446	31015.7	0.0111781	10393	0.638735	23096	0.672659	26669	0.846943	22808	0	72112.5
BMD TAM 1	Pre-Active MG	HLA-DQB1	CD4	0.00286743	29514.7	0.011512	9919	1.31869	2869	1.2356	5236	0.794347	57437	0	72112.5
NEU-like	BMD TAM 1	AFDN	EPHB2	0.00286825	51232.7	0.00403985	56671	0.466416	40236	0.495701	43822	0.813388	43322	0	72112.5
BMD TAM 2	Proliferating Myeloid	THBS1	ITGA4	0.00286828	41744.9	0.0152807	6230	0.899863	9920	1.0452	8911	0.730878	111551	0	72112.5
AC-like 1	IFN-Responsive TAM	NID1	ITGAV	0.00286926	51888.5	0.0040397	56675	0.376312	54141	0.648699	28631	0.807111	47883	0	72112.5
AC-like 1	AC-like 1	COL4A2	CD44	0.00286952	50651.7	0.00412356	54971	0.362279	56676	0.574101	35278	0.827281	34221	0	72112.5
Interm 3	Cycling	EFNA5	EPHB2	0.00287002	25601.3	0.0137685	7421	0.957847	8222	0.979777	10726	0.835021	29525	0	72112.5
Cycling	Interm 1	NLGN2	NRXN3	0.00287028	51478.1	0.00663529	25314.5	0.362268	56679.5	0.464039	47746.5	0.796806	55537.5	0	72112.5
Interm 3	Cycling	EFNA5	EPHB1	0.00287053	34636.5	0.0115294	9897	0.797869	13815	0.692137	25187	0.801281	52171	0	72112.5
Interm 1	Cycling	NRXN3	NLGN2	0.00287053	51478.1	0.00663529	25314.5	0.362268	56679.5	0.464039	47746.5	0.796806	55537.5	0	72112.5
BMD TAM 2	BMD TAM 2	SPP1	ITGA9_ITGB1	0.00287083	27287.3	0.00444704	49031	0.899641	9923	1.47088	2742	0.901315	2628	0	72112.5
Dendritic Cells	Proliferating Myeloid	ADAM28	ITGA4	0.00287161	23847.3	0.00985551	12782	1.29518	3055	1.2811	4601	0.840003	26686	0	72112.5
Interm 3	Cycling	NRXN1	NLGN1	0.0028718	28241.7	0.00722452	21793.5	0.678172	20252.5	0.668656	26991.5	0.94275	58.5	0	72112.5
Interm 1	Inflammatory TAM	FGF1	CD44	0.00287281	46898.5	0.00635205	27330	0.392301	51441	0.669548	26920	0.79531	56689	0	72112.5
AC-like 2	IFN-Responsive TAM	TIMP1	CD63	0.00287281	42539.1	0.00403931	56689	0.383032	53005	0.805076	18130	0.867794	12759	0	72112.5
Endothelial Cell	Interm 1	COL18A1	PTPRS	0.00287287	29706.7	0.0132762	7869	0.708445	18385	0.672431	26689	0.845725	23478	0	72112.5
BMD TAM 1	Mature Oligodendrocyte	TIMP1	FGFR2	0.00287287	27750.9	0.0112346	10308	0.737563	16786	0.919302	12859	0.839996	26689	0	72112.5
Pre-Active MG	Inflammatory TAM	SPP1	PTGER4	0.00287371	26696.3	0.00692395	23545	1.04174	6362	1.26884	4771	0.839992	26691	0	72112.5
Mature Neuron	BMD TAM 2	HSP90B1	TLR2	0.00287423	23992.7	0.00612316	29013	1.09662	5388	1.37632	3523	0.874659	9927	0	72112.5
Interm 3	Cycling	ADAM17	MET	0.00287458	40387.3	0.0087898	15559	0.433582	44910	0.789425	18956	0.803614	50399	0	72112.5
NEU-like	NEU-like	NRG1	GPC1	0.00287479	126734	0.00225412	118567	0.00926011	161631	0.0139937	133803	0.690818	147555	0	72112.5
T Cell	Dendritic Cells	APP	CD74	0.00287508	36470.1	0.00288364	89825	0.899342	9928	1.06693	8414	0.905296	2071	0	72112.5
MES-like	T Cell	MIF	CD44_CD74	0.00287585	46257.5	0.00511632	39255	0.514545	34303	0.64535	28916	0.795298	56701	0	72112.5
Lipid-Associated TAMs	T Cell	SPP1	CD44	0.00287679	24575.1	0.00530141	36990	0.899299	9930	1.40218	3280	0.922904	563	0	72112.5
Interm 1	Endothelial Cell	NTN1	MCAM	0.00287737	38647.3	0.0146277	6721	0.574894	28256	0.638821	29440	0.795292	56707	0	72112.5
Mature Oligodendrocyte	Mature Oligodendrocyte	EDIL3	ITGAV	0.00287834	24966.7	0.00643263	26702	0.840476	12091	1.27213	4728	0.876631	9200	0	72112.5
NEU-like	Lipid-Associated TAMs	HMGB1	HAVCR2	0.0028796	38060.7	0.00386256	60489	0.619886	24500	0.672159	26705	0.884476	6497	0	72112.5
OPC/NPC-like	Interm 2	NLGN1	NRXN1	0.00287966	40348.7	0.00459518	46550.5	0.362046	56716.5	0.680441	26081.5	0.929244	282.5	0	72112.5
Interm 2	OPC/NPC-like	NRXN1	NLGN1	0.00287991	40348.7	0.00459518	46550.5	0.362046	56716.5	0.680441	26081.5	0.929244	282.5	0	72112.5
MES-like	OPC/NPC-like	EFNA5	EPHA3	0.00288144	41471.5	0.00874241	15717	0.392985	51335	0.958144	11470	0.795274	56723	0	72112.5
Endothelial Cell	MES-like	CCN2	LRP1	0.0028819	26722.7	0.0115019	9936	1.02666	6664	1.02149	9505	0.825451	35396	0	72112.5
Pericyte	MES-like	FN1	ITGA6	0.00288213	22661.3	0.0114934	9955	1.48761	1929	1.90031	829	0.836861	28481	0	72112.5
AC-like 1	Interm 3	SORBS1	INSR	0.00288372	40919.5	0.00403732	56732	0.504176	35501	0.671203	26781	0.866182	13471	0	72112.5
Pre-Active MG	BMD TAM 1	PROS1	MERTK	0.00288382	27294.9	0.0064314	26715	1.03172	6563	1.25779	4945	0.840942	26139	0	72112.5
NEU-like	Endothelial Cell	SEMA3C	NRP1_NRP2_PLXND1	0.00288424	41871.5	0.00647326	26412	0.592366	26716	0.880852	14454	0.779211	69663	0	72112.5
Interm 3	Cycling	NLGN1	NRXN1	0.00288448	38745.5	0.00514611	38875.5	0.422353	46545.5	0.567062	35996.5	0.932878	197.5	0	72112.5
Mature Oligodendrocyte	T Cell	MEGF10	ABCA1	0.00288466	33130.9	0.00784571	18913	0.592357	26717	0.679942	26114	0.848873	21798	0	72112.5
Interm 1	Interm 1	NCAM1	PTPRZ1	0.00288499	44059.5	0.00491992	41877	0.405533	49271	0.397874	56737	0.928832	300	0	72112.5
Interm 3	Cycling	JAM3	ITGB1	0.00288652	40409.5	0.00507077	39832	0.579012	27898	0.51483	41585	0.85107	20620	0	72112.5
OPC/NPC-like	AC-like 1	CNTN1	NOTCH2	0.00288779	50111.1	0.00453083	47637	0.361861	56748	0.572675	35429	0.820349	38629	0	72112.5
MES-like	IFN-Responsive TAM	COL4A2	ITGA9_ITGB1	0.00288805	54042.7	0.00403652	56749	0.406806	49059	0.552035	37602	0.797884	54691	0	72112.5
Interm 1	Pre-Active MG	LAMA4	ITGA9_ITGB1	0.00288906	50677.3	0.00482345	43180	0.442292	43656	0.551147	37685	0.795234	56753	0	72112.5
MES-like	BMD TAM 2	HMGB1	CXCR4	0.00288932	48889.7	0.00403648	56754	0.446739	42982	0.505371	42657	0.834376	29943	0	72112.5
Interm 3	Cycling	NRXN3	NLGN2	0.00288957	33954.5	0.00943181	13760.5	0.659624	21537.5	0.681406	25993.5	0.823798	36368.5	0	72112.5
Mature Neuron	Inflammatory TAM	LAMB3	CD44	0.00288958	34433.3	0.0273207	2100	0.935266	8822	1.00521	9945	0.767666	79187	0	72112.5
Interm 3	Cycling	NRXN3	NLGN3	0.00288983	36160.5	0.00855757	16326.5	0.6296	23791.5	0.646993	28780.5	0.818617	39791.5	0	72112.5
Lipid-Associated TAMs	Interm 3	IL18	IL1RAPL1	0.00289057	26936.7	0.007739	19359	0.905982	9719	0.671764	26731	0.883588	6762	0	72112.5
Pericyte	T Cell	COL18A1	ITGA2_ITGB1	0.00289129	27575.9	0.0119838	9306	0.898703	9947	1.17525	6158	0.817796	40356	0	72112.5
Proliferating Myeloid	Lipid-Associated TAMs	ADAM10	GPNMB	0.00289184	26141.5	0.00642862	26734	0.952676	8350	1.17257	6205	0.857669	17306	0	72112.5
AC-like 2	BMD TAM 1	GNAS	ADCY7	0.00289314	33871.5	0.00403578	56769	0.715316	17995	0.946156	11863	0.8729	10618	0	72112.5
Pre-Active MG	Mature Oligodendrocyte	TG	LRP2	0.00289385	42203.1	0.0321359	1414	0.968878	7910	1.00489	9950	0.72199	119629	0	72112.5
AC-like 2	T Cell	BSG	SLC16A7	0.00289416	39508.7	0.00867062	15955	0.491561	37028	0.855225	15675	0.795208	56773	0	72112.5
Pericyte	Endothelial Cell	PGF	NRP1	0.0028947	44067.7	0.0141121	7137	0.915533	9419	1.00489	9951	0.719734	121719	0	72112.5
Pre-Active MG	Pro-Angiogenic TAM	ICAM1	ITGAX_ITGB2	0.0028947	32437.7	0.0114946	9951	1.19334	4031	1.1162	7299	0.78027	68795	0	72112.5
Pericyte	MES-like	COL4A2	ITGA9_ITGB1	0.00289522	28632.5	0.00712749	22323	0.755221	15861	1.17688	6124	0.83989	26742	0	72112.5
AC-like 2	Pericyte	MDK	LRP1	0.0028962	51800.1	0.00495089	41438	0.368959	55444	0.594879	33225	0.795195	56781	0	72112.5
Interm 1	Pre-Active MG	VEGFA	NRP2	0.00289696	52213.9	0.00421369	53228	0.361693	56784	0.512467	41863	0.822736	37082	0	72112.5
Endothelial Cell	Interm 3	VWF	SIRPA	0.00289698	45716.7	0.00595673	30443	2.28544	194	1.60636	1934	0.717222	123900	0	72112.5
MES-like	Pro-Angiogenic TAM	HSP90B1	TLR2	0.00289722	35892.5	0.00403534	56785	0.765864	15322	0.891432	14022	0.849961	21221	0	72112.5
Mature Neuron	Pericyte	PDAP1	PDGFRB	0.00289727	47846.3	0.0168432	5281	1.09573	5407	1.00482	9954	0.692098	146477	0	72112.5
Undetermined MG	Endothelial Cell	SPP1	S1PR1	0.00289813	23946.9	0.0235312	2841	1.10752	5216	1.00481	9955	0.834905	29610	0	72112.5
Mature Oligodendrocyte	Pro-Angiogenic TAM	COL4A5	ITGA9_ITGB1	0.00289819	30859.1	0.00977777	12942	0.604303	25719	0.831673	16773	0.839879	26749	0	72112.5
Interm 3	Cycling	SLIT2	ROBO2	0.00289861	26407.7	0.0101062	12262	0.591935	26750	1.01201	9761	0.871621	11153	0	72112.5
Interm 3	AC-like 1	NCAM1	CACNA1C	0.00289875	43462.1	0.00622428	28275	0.361651	56791	0.4036	55895	0.892941	4237	0	72112.5
Pro-Angiogenic TAM	AC-like 1	ADM	RAMP1	0.00289984	31264.7	0.0223147	3155	1.04574	6290	1.00475	9957	0.785118	64809	0	72112.5
OPC/NPC-like	Interm 1	NLGN3	NRXN3	0.00290002	50042.5	0.00683382	24057.5	0.361625	56796.5	0.484998	45102.5	0.801317	52143.5	0	72112.5
Interm 1	OPC/NPC-like	NRXN3	NLGN3	0.00290028	50042.5	0.00683382	24057.5	0.361625	56796.5	0.484998	45102.5	0.801317	52143.5	0	72112.5
MES-like	Dendritic Cells	VCAN	TLR2	0.00290028	38505.3	0.00403485	56797	0.858663	11387	0.779304	19526	0.829662	32704	0	72112.5
Interm 3	Cycling	TNC	EGFR	0.0029013	27729.9	0.00922519	14285	0.524439	33232	0.937005	12183	0.883314	6837	0	72112.5
Pre-Active MG	Pro-Angiogenic TAM	CD14	TLR1	0.00290155	31267.1	0.0114896	9959	1.24987	3465	1.12612	7085	0.786486	63714	0	72112.5
Interm 3	Cycling	TNC	PTPRZ1	0.00290181	34249.9	0.00574158	32405	0.491558	37029	0.645562	28899	0.918744	804	0	72112.5
Interm 3	Cycling	TNC	ITGA7	0.00290232	43308.5	0.00797256	18400	0.406099	49174	0.57525	35143	0.815781	41713	0	72112.5
AC-like 2	Pre-Active MG	APOE	SORL1	0.00290283	29452.7	0.00403447	56807	0.83043	12496	1.24934	5050	0.91889	798	0	72112.5
Dendritic Cells	Cycling	ST6GAL1	EGFR	0.00290412	26625.5	0.00642477	26763	0.67739	20298	1.01503	9679	0.8928	4275	0	72112.5
Pre-Active MG	Interm 3	IL18	IL1RAPL1	0.00290454	25597.9	0.00855497	16337	0.988676	7430	0.671323	26764	0.888645	5346	0	72112.5
Interm 2	Pre-Active MG	SPARC	ENG	0.00290488	49386.1	0.00403376	56815	0.488976	37352	0.646355	28825	0.801775	51826	0	72112.5
Pericyte	Proliferating Myeloid	FN1	SDC2	0.0029059	27419.7	0.00944117	13732	1.48552	1937	1.91876	778	0.806117	48539	0	72112.5
AC-like 2	BMD TAM 2	CALM1	KCNQ1	0.0029059	40231.7	0.00403361	56819	0.508153	35026	0.799248	18424	0.854763	18777	0	72112.5
Lipid-Associated TAMs	Lipid-Associated TAMs	GAS6	MERTK	0.00290666	25746.5	0.00701872	22962	1.21851	3757	1.42085	3132	0.839849	26769	0	72112.5
OPC/NPC-like	Mature Oligodendrocyte	WNT5A	PTPRK	0.00290744	36617.9	0.00564451	33304	0.776612	14787	1.17961	6061	0.795127	56825	0	72112.5
NEU-like	MES-like	DSCAM	DCC	0.00290744	43818.7	0.00469115	45055	0.485109	37813	0.397246	56825	0.881811	7288	0	72112.5
Interm 1	Interm 1	LAMC1	ITGA6_ITGB1	0.00290795	55779.3	0.00479206	43616	0.381003	53347	0.397202	56827	0.800209	52994	0	72112.5
AC-like 2	Homeostatic MG	PTN	SDC2	0.0029082	43872.1	0.00403313	56828	0.476145	38962	0.935801	12233	0.819451	39225	0	72112.5
Pericyte	Pre-Active MG	SPON2	ITGAM	0.00290926	37058.9	0.0294367	1773	1.30571	2970	1.00438	9968	0.745231	98471	0	72112.5
Inflammatory TAM	T Cell	CD14	ITGA4	0.00290926	29470.5	0.0114841	9968	1.19536	4005	1.29479	4424	0.795101	56843	0	72112.5
Lipid-Associated TAMs	Endothelial Cell	SPP1	ITGA8_ITGB1	0.00290926	25657.5	0.00526188	37470	0.898238	9968	1.28787	4507	0.892972	4230	0	72112.5
Endothelial Cell	BMD TAM 2	CCN1	TLR2	0.00291184	24687.7	0.0114827	9971	1.22255	3717	1.33042	4005	0.82821	33633	0	72112.5
Interm 2	Homeostatic MG	VCAN	TLR2	0.00291281	37850.9	0.00403232	56846	0.786434	14326	0.910122	13233	0.829617	32737	0	72112.5
AC-like 1	Inflammatory TAM	RARRES2	CMKLR1	0.00291303	67395.5	0.00705003	22781	0.747403	16255	0.671191	26784	0.623502	199045	0	72112.5
Interm 3	Cycling	SLIT2	ROBO1	0.00291358	34127.9	0.00865958	15993	0.56502	29197	0.586674	34016	0.853611	19321	0	72112.5
Homeostatic MG	Pro-Angiogenic TAM	ENTPD1	TMIGD3	0.00291441	25134.7	0.011478	9974	1.42084	2232	1.40349	3263	0.821111	38092	0	72112.5
Dendritic Cells	Interm 3	IL18	IL1RAPL1	0.00291473	26169.5	0.00817747	17633	0.950418	8412	0.671161	26788	0.886393	5902	0	72112.5
Endothelial Cell	Pro-Angiogenic TAM	LAMA4	ITGA9_ITGB1	0.00291516	28940.9	0.00878957	15560	0.719902	17744	0.928936	12499	0.839809	26789	0	72112.5
AC-like 1	Pre-Active MG	ADAM17	RHBDF2	0.00291558	37444.9	0.00387051	60304	0.923579	9166	0.791358	18852	0.839809	26790	0	72112.5
MES-like	Undetermined MG	COL6A2	ITGAV_ITGB8	0.00291691	53014.7	0.00459313	46585	0.361355	56862	0.464207	47718	0.815657	41796	0	72112.5
Interm 1	Interm 1	TNC	CNTN1	0.00291743	42243.9	0.00527397	37335	0.361348	56864	0.620252	30973	0.865092	13935	0	72112.5
Pro-Angiogenic TAM	Endothelial Cell	SPP1	ITGA9_ITGB1	0.00291871	28238.5	0.00424534	52647	0.897852	9979	1.37852	3504	0.899231	2950	0	72112.5
Interm 3	T Cell	COL6A2	CD44	0.00291898	34406.9	0.00642083	26798	0.603721	25786	0.730351	22520	0.843253	24818	0	72112.5
Interm 1	Pro-Angiogenic TAM	JAG1	NOTCH2	0.00292025	49012.5	0.0057439	32384	0.43623	44519	0.537342	39172	0.795046	56875	0	72112.5
NEU-like	Homeostatic MG	CD24	SIGLEC10	0.00292026	48917.1	0.0187069	4423	0.891777	10212	0.670977	26801	0.709345	131037	0	72112.5
Pericyte	Pre-Active MG	COL4A1	CD44	0.00292069	28865.1	0.00642017	26802	0.745406	16365	1.04505	8914	0.85202	20132	0	72112.5
Pericyte	Endothelial Cell	FN1	PLAUR	0.00292081	31078.7	0.00525958	37500	1.4842	1942	1.79943	1162	0.814336	42677	0	72112.5
Pericyte	Pro-Angiogenic TAM	CTHRC1	ROR2	0.00292215	35795.3	0.0122032	9024	0.912908	9507	1.00403	9983	0.768711	78350	0	72112.5
Pericyte	IFN-Responsive TAM	THBS1	PTPRJ	0.00292282	25152.1	0.0094668	13670	0.991322	7361	1.19474	5810	0.839789	26807	0	72112.5
Interm 1	IFN-Responsive TAM	VEGFA	SIRPA	0.00292282	52735.3	0.00427997	52007	0.445013	43246	0.535049	39426	0.795036	56885	0	72112.5
NEU-like	Lipid-Associated TAMs	HMGB1	TLR2	0.00292367	40452.7	0.00334849	73901	0.651228	22159	0.670916	26809	0.881828	7282	0	72112.5
AC-like 1	BMD TAM 2	TGFB2	ACVR1_TGFBR2	0.00292436	46402.5	0.00564152	33339	0.47789	38747	0.620883	30923	0.795028	56891	0	72112.5
Pericyte	Endothelial Cell	COL1A1	CD44	0.00292495	23087.1	0.0102157	12039	1.5662	1588	1.45316	2884	0.839783	26812	0	72112.5
Interm 3	Cycling	VEGFA	EGFR	0.00292642	40765.1	0.00733534	21215	0.400546	50096	0.567695	35927	0.843977	24475	0	72112.5
AC-like 1	BMD TAM 2	LAMC1	ITGA9_ITGB1	0.00292745	57343.1	0.00403016	56903	0.391263	51611	0.444127	50352	0.796554	55737	0	72112.5
OPC/NPC-like	Interm 1	NLGN1	NRXN2	0.00292873	46386.3	0.0052999	37005.5	0.361146	56908.5	0.496856	43702.5	0.848159	22202.5	0	72112.5
Interm 1	OPC/NPC-like	NRXN2	NLGN1	0.00292899	46386.3	0.0052999	37005.5	0.361146	56908.5	0.496856	43702.5	0.848159	22202.5	0	72112.5
NEU-like	Interm 3	CXCL13	OPRD1	0.00292977	87607.7	0.0300192	1675	0.498836	36129	0.270813	77781	0.458563	250341	0	72112.5
AC-like 1	Inflammatory TAM	HMGB1	CD163	0.00293049	37997.1	0.0037827	62332	0.659823	21520	0.670643	26825	0.882104	7196	0	72112.5
Pericyte	Cycling	SLIT3	ROBO2	0.00293092	23312.1	0.0231848	2914	0.875048	10788	1.33786	3920	0.839763	26826	0	72112.5
IFN-Responsive TAM	Pre-Active MG	TNF	TRPM2	0.00293162	36919.9	0.0114619	9994	1.30612	2968	1.26263	4878	0.749464	94647	0	72112.5
Homeostatic MG	Interm 1	ENTPD1	ADORA1	0.00293248	37542.7	0.0114611	9995	1.00951	6985	1.01285	9734	0.756208	88887	0	72112.5
Interm 1	T Cell	COL27A1	ITGA1_ITGB1	0.00293259	37548.7	0.00688406	23755	0.681161	20070	0.871849	14883	0.794995	56923	0	72112.5
Endothelial Cell	Interm 1	FN1	CD44	0.00293391	28705.9	0.00641451	26833	0.715423	17991	0.876581	14653	0.869729	11940	0	72112.5
Interm 3	Cycling	NXPH1	NRXN2	0.00293517	28568.9	0.0150373	6399	0.781448	14558	0.968074	11112	0.820303	38663	0	72112.5
MES-like	BMD TAM 2	HSP90B1	TLR1	0.0029362	44781.3	0.00497555	41100	0.662321	21327	0.604033	32430	0.794978	56937	0	72112.5
Interm 3	Cycling	NTN1	DCC	0.00293697	40807.3	0.0104865	11502	0.425014	46146	0.396439	56940	0.857585	17336	0	72112.5
OPC/NPC-like	Homeostatic MG	TGFB2	TGFBR1_TGFBR2	0.00293749	45911.1	0.00410446	55344	0.660694	21445	0.712987	23712	0.794974	56942	0	72112.5
Pre-Active MG	Pericyte	SPP1	ITGAV_ITGB1	0.00293766	28120.5	0.00421122	53263	0.897254	10001	1.31684	4170	0.914643	1056	0	72112.5
Interm 3	Cycling	FGF13	EGFR	0.00293775	29375.1	0.0121132	9147	0.585175	27334	0.890763	14056	0.844427	24226	0	72112.5
Lipid-Associated TAMs	MES-like	LPL	CD44	0.00293775	26669.5	0.0097053	13092	0.789656	14181	1.12403	7120	0.839746	26842	0	72112.5
Mature Neuron	T Cell	GNAS	ADCY7	0.00293852	29844.7	0.00415497	54362	0.927622	9050	1.36106	3697	0.874506	10002	0	72112.5
Homeostatic MG	NEU-like	IGF1	IGF1R	0.00294025	26055.7	0.0140959	7158	0.953347	8334	1.00318	10004	0.829712	32670	0	72112.5
Endothelial Cell	Pre-Active MG	B2M	TFRC	0.00294025	23459.5	0.00607446	29422	0.897179	10004	1.41161	3216	0.901947	2543	0	72112.5
Interm 2	Endothelial Cell	SEMA3C	NRP1_PLXNA2	0.00294118	40448.5	0.00641187	26850	0.677031	20321	1.00335	9997	0.775206	72962	0	72112.5
BMD TAM 2	Pericyte	NAMPT	ITGA5_ITGB1	0.00294284	26587.5	0.00517465	38523	0.926253	9086	1.4126	3209	0.874477	10007	0	72112.5
Pericyte	Interm 1	COL12A1	ITGA2_ITGB1	0.00294371	29937.5	0.0211803	3534	1.14408	4683	1.00299	10008	0.791901	59350	0	72112.5
AC-like 1	Pro-Angiogenic TAM	RGMA	BMPR2	0.00294575	47450.9	0.00539523	35896	0.360806	56974	0.439135	51022	0.849913	21250	0	72112.5
Endothelial Cell	Mature Neuron	GNAI2	ADCY1	0.0029463	25529.3	0.0152712	6236	0.896904	10011	1.17583	6149	0.828992	33138	0	72112.5
NEU-like	Mature Neuron	NTF3	NTRK2	0.00294717	42773.1	0.0550431	303	0.877177	10720	0.670118	26864	0.739278	103866	0	72112.5
Endothelial Cell	Mature Oligodendrocyte	APP	APLP1	0.00294717	31291.7	0.008339	17058	0.590586	26864	0.705489	24201	0.86001	16223	0	72112.5
Interm 3	Cycling	AFDN	EPHB2	0.00294731	46047.3	0.00535588	36366	0.455205	41821	0.449385	49661	0.833852	30276	0	72112.5
Interm 3	Cycling	NTNG1	LRRC4C	0.00294782	31413.9	0.0113133	10202	0.529304	32719	0.580098	34649	0.881532	7387	0	72112.5
Pericyte	Homeostatic MG	LAMC3	ITGA9_ITGB1	0.00294803	31199.5	0.0239532	2753	1.18803	4099	1.00296	10013	0.782406	67020	0	72112.5
BMD TAM 2	BMD TAM 1	F13A1	ITGA9	0.00294803	24201.9	0.0114521	10013	1.16884	4335	1.50281	2495	0.830787	32054	0	72112.5
Pro-Angiogenic TAM	Homeostatic MG	ADAM9	ITGAV	0.00294803	24938.7	0.00579746	31882	0.896866	10013	1.21842	5481	0.88915	5205	0	72112.5
Interm 3	Cycling	GNAS	TSHR	0.00294808	39023.9	0.00653746	25978	0.582545	27564	0.671989	26717	0.814229	42748	0	72112.5
OPC/NPC-like	AC-like 1	NLGN1	NRXN3	0.00294808	45493.7	0.00440856	49743.5	0.360769	56983.5	0.461048	48151.5	0.924456	477.5	0	72112.5
AC-like 1	OPC/NPC-like	NRXN3	NLGN1	0.00294834	45493.7	0.00440856	49743.5	0.360769	56983.5	0.461048	48151.5	0.924456	477.5	0	72112.5
Cycling	Mature Neuron	CALM1	GRM5	0.0029486	45807.1	0.00728412	21456	0.416517	47469	0.39608	56985	0.832573	31013	0	72112.5
Interm 1	BMD TAM 2	TGFB2	TGFBR1_TGFBR2	0.00294912	50329.5	0.00410151	55404	0.494015	36724	0.626874	30420	0.794916	56987	0	72112.5
Cycling	Interm 2	PTN	PTPRZ1	0.00294938	42275.3	0.00458739	46693	0.360727	56988	0.573387	35347	0.930504	236	0	72112.5
Dendritic Cells	Proliferating Myeloid	HLA-DMB	CD4	0.00294976	34644.3	0.0138986	7326	1.30761	2957	1.00289	10015	0.765663	80811	0	72112.5
IFN-Responsive TAM	BMD TAM 1	C3	NRP1	0.00294976	26051.5	0.00527664	37306	0.997999	7226	1.36988	3598	0.874442	10015	0	72112.5
AC-like 1	IFN-Responsive TAM	ADAM17	RHBDF2	0.00295146	37411.5	0.00386315	60478	0.921554	9236	0.800726	18357	0.839681	26874	0	72112.5
Pericyte	Endothelial Cell	MMP9	IFNAR1	0.00295236	32859.5	0.0304827	1609	1.42927	2195	1.00279	10018	0.768698	78363	0	72112.5
AC-like 1	Pro-Angiogenic TAM	FGF1	NRP1	0.00295318	42101.3	0.00713873	22265	0.590517	26878	0.795375	18646	0.77808	70605	0	72112.5
Endothelial Cell	Lipid-Associated TAMs	DLL4	NOTCH2	0.00295373	41459.9	0.0406157	718	1.48034	1953	0.744579	21568	0.731541	110948	0	72112.5
Interm 2	OPC/NPC-like	SLIT2	DCC	0.00295404	48752.7	0.00468342	45163	0.365644	56061	0.905638	13421	0.794877	57006	0	72112.5
Homeostatic MG	Pre-Active MG	HLA-DMB	CD4	0.00295409	38440.9	0.0114475	10020	1.18957	4077	1.00998	9822	0.747811	96173	0	72112.5
Proliferating Myeloid	NEU-like	APOE	LRP8	0.00295489	27758.3	0.00863749	16064	0.781425	14561	0.66994	26882	0.876715	9172	0	72112.5
Interm 1	Interm 1	NRXN2	NLGN1	0.00295585	47448.5	0.00545726	35227.5	0.390572	51717.5	0.395865	57013.5	0.850034	21171.5	0	72112.5
Interm 3	Cycling	SORBS1	INSR	0.00295585	40305.7	0.00414097	54604	0.581752	27658	0.583486	34334	0.867645	12820	0	72112.5
Interm 1	Interm 1	NLGN1	NRXN2	0.00295611	47448.5	0.00545726	35227.5	0.390572	51717.5	0.395865	57013.5	0.850034	21171.5	0	72112.5
Mature Oligodendrocyte	Interm 2	IL1RAPL1	PTPRD	0.00295747	23814.9	0.00640569	26888	0.768263	15204	1.40043	3300	0.909579	1570	0	72112.5
Interm 1	Pericyte	LTBP3	ITGB5	0.00295767	40931.5	0.00710199	22471	0.588351	27067	0.681463	25987	0.794858	57020	0	72112.5
AC-like 1	BMD TAM 1	PROS1	AXL	0.00295833	38428.3	0.00640557	26890	0.74001	16642	0.852003	15840	0.79026	60657	0	72112.5
Interm 1	Endothelial Cell	COL6A1	ITGA10_ITGB1	0.0029587	44735.7	0.00657209	25721	0.55995	29685	0.537631	39136	0.794851	57024	0	72112.5
Endothelial Cell	Inflammatory TAM	ANXA2	TLR2	0.00295919	27470.5	0.00643731	26671	1.10639	5237	1.15989	6440	0.839645	26892	0	72112.5
Pericyte	Homeostatic MG	TGFB3	TGFBR1_TGFBR2	0.00295929	37464.9	0.0227815	3030	1.04172	6363	1.00234	10026	0.748213	95793	0	72112.5
Mature Oligodendrocyte	T Cell	COL18A1	ITGA1_ITGB1	0.00296016	26251.9	0.0121363	9116	0.896464	10027	1.26754	4797	0.82574	35207	0	72112.5
MES-like	Pericyte	COL27A1	ITGA11_ITGB1	0.00296078	34513.1	0.00839145	16855	0.857378	11429	0.86603	15137	0.794843	57032	0	72112.5
Interm 3	Cycling	FGF14	FGFR1	0.00296338	36561.9	0.00719369	21974	0.539281	31680	0.45928	48380	0.878141	8663	0	72112.5
MES-like	Interm 1	SEMA6A	PLXNA4	0.00296338	51145.9	0.00677956	24402	0.360474	57042	0.432722	51836	0.80371	50337	0	72112.5
Interm 1	IFN-Responsive TAM	VEGFA	NRP1	0.00296415	46901.5	0.0040233	57045	0.455323	41805	0.701303	24494	0.819719	39051	0	72112.5
Interm 3	Pro-Angiogenic TAM	SLIT2	APP	0.00296565	27768.3	0.00719348	21977	0.590076	26907	0.980995	10682	0.882222	7163	0	72112.5
MES-like	Mature Oligodendrocyte	CALM1	PDE1A	0.00296571	46586.7	0.00632778	27496	0.365592	56065	0.395633	57051	0.851857	20209	0	72112.5
Endothelial Cell	Inflammatory TAM	DLL4	NOTCH2	0.00296575	41729.5	0.0405087	727	1.4792	1957	0.728199	22661	0.731282	111190	0	72112.5
Interm 3	Cycling	GNAS	ADCY9	0.00296675	42636.5	0.00419522	53593	0.539205	31685	0.538954	38994	0.858794	16798	0	72112.5
Cycling	Endothelial Cell	LAMB1	ITGA1	0.0029671	32181.7	0.0114395	10035	1.1279	4881	1.05318	8729	0.784719	65151	0	72112.5
AC-like 1	Mature Neuron	NTRK3	PTPRF	0.00296779	46619.3	0.0090035	14907	0.367894	55659	0.593378	33359	0.794822	57059	0	72112.5
OPC/NPC-like	Interm 1	VCAN	ITGB1	0.00296805	49131.1	0.00402236	57060	0.369979	55271	0.554824	37312	0.845005	23900	0	72112.5
Interm 3	Interm 2	NXPH1	NRXN2	0.00296883	33644.3	0.0108271	10941	0.702891	18739	1.0266	9366	0.794809	57063	0	72112.5
Interm 3	NEU-like	JAM3	ITGB1	0.00296883	49477.9	0.00402225	57063	0.508549	34980	0.415856	54169	0.835785	29065	0	72112.5
Pericyte	Cycling	CCN2	EGFR	0.00296884	23645.5	0.0228953	2997	0.896181	10037	1.24794	5071	0.837728	28010	0	72112.5
AC-like 1	BMD TAM 1	FGF2	NRP1	0.00296909	39753.7	0.00780697	19067	0.589998	26915	0.801453	18320	0.788215	62354	0	72112.5
Endothelial Cell	Interm 2	COL4A2	CD44	0.00296952	27371.1	0.00640305	26916	0.839317	12143	1.09436	7783	0.856499	17901	0	72112.5
Interm 2	Interm 3	FGF13	FGFR1	0.00296961	38388.1	0.00543068	35512	0.777826	14718	0.928004	12532	0.794806	57066	0	72112.5
OPC/NPC-like	Pre-Active MG	TGFB2	TGFBR1_TGFBR2	0.00297014	45581.7	0.0040958	55531	0.655552	21835	0.748063	21362	0.794802	57068	0	72112.5
Interm 1	Interm 3	GNAS	ADCY8	0.00297118	42603.3	0.00721155	21860	0.437417	44359	0.3955	57072	0.857003	17613	0	72112.5
NEU-like	Proliferating Myeloid	NRG1	MS4A4A	0.00297118	43187.7	0.00550415	34733	0.657266	21717	0.628118	30304	0.794796	57072	0	72112.5
Cycling	OPC/NPC-like	ADAM17	ERBB4	0.00297118	44898.1	0.00407068	56053	0.360346	57072	0.617023	31255	0.879857	7998	0	72112.5
NEU-like	Interm 2	NCAM1	NCAM2	0.0029717	47212.3	0.004352	50706	0.360329	57074	0.417325	53982	0.904483	2187	0	72112.5
OPC/NPC-like	NEU-like	FGF12	FGFR2	0.00297274	41862.3	0.00923194	14274	0.400978	50027	0.852274	15820	0.794786	57078	0	72112.5
NEU-like	NEU-like	NRG1	NETO2	0.0029739	56858.9	0.00573421	32465	0.30405	68512	0.388907	58013	0.799944	53192	0	72112.5
Pericyte	Proliferating Myeloid	CCN1	ITGB2	0.00297406	32352.7	0.0162904	5593	1.05254	6175	1.00156	10043	0.781393	67840	0	72112.5
Pericyte	Dendritic Cells	COL3A1	DDR1	0.00297406	38471.5	0.0114336	10043	1.07512	5766	1.48899	2598	0.741472	101838	0	72112.5
Endothelial Cell	Undetermined MG	SEMA3F	NRP1	0.00297477	37187.5	0.0327687	1348	1.47839	1960	0.813791	17621	0.75149	92896	0	72112.5
Pre-Active MG	Cycling	FGL1	EGFR	0.00297493	30926.3	0.028696	1880	0.965215	8017	1.00155	10044	0.787922	62578	0	72112.5
Pre-Active MG	IFN-Responsive TAM	CD14	ITGB2	0.00297493	31457.5	0.0114335	10044	1.1838	4155	1.07515	8233	0.787713	62743	0	72112.5
MES-like	Endothelial Cell	VEGFA	CD44	0.0029756	37028.9	0.004021	57089	0.725054	17445	0.912466	13131	0.842275	25367	0	72112.5
Interm 3	Interm 1	ADAM10	NRCAM	0.00297665	38639.9	0.00411485	55133	0.48778	37502	0.718526	23347	0.889501	5105	0	72112.5
Interm 3	Interm 1	APP	TNFRSF21	0.00297743	42651.7	0.00463573	45912	0.498869	36122	0.561553	36612	0.847533	22500	0	72112.5
AC-like 1	Lipid-Associated TAMs	NID1	ITGAV	0.00297743	52476.3	0.0040207	57096	0.37339	54675	0.627518	30364	0.806743	48134	0	72112.5
Interm 3	Interm 1	APP	LRP6	0.00297769	37256.1	0.00518805	38382	0.518338	33883	0.562893	36449	0.888169	5454	0	72112.5
Interm 1	Cycling	PTN	SDC3	0.00297769	48773.3	0.00465845	45547	0.360201	57097	0.401842	56152	0.867333	12958	0	72112.5
MES-like	T Cell	NECTIN2	CD96	0.00297779	37801.7	0.0103539	11760	1.50829	1832	1.6024	1961	0.742058	101343	0	72112.5
Dendritic Cells	Undetermined MG	HLA-DRB1	CD4	0.00297841	25597.9	0.0114301	10048	1.55213	1645	1.54058	2255	0.815421	41929	0	72112.5
Cycling	Interm 3	SLIT1	ROBO1	0.00297873	47874.7	0.0067841	24369	0.360161	57101	0.399818	56457	0.835311	29334	0	72112.5
Interm 1	Lipid-Associated TAMs	HMGB1	HAVCR2	0.00297873	37206.9	0.00402051	57101	0.648611	22357	0.649139	28592	0.886508	5872	0	72112.5
Interm 3	Interm 1	APP	GPC1	0.00297899	34583.3	0.00602721	29809	0.567468	28973	0.654654	28122	0.865173	13900	0	72112.5
Interm 1	Proliferating Myeloid	MDK	SORL1	0.00297952	52283.9	0.0042437	52684	0.491013	37089	0.507457	42430	0.794761	57104	0	72112.5
Interm 3	Interm 1	APP	GRM7	0.00298056	37146.5	0.00609578	29243	0.506171	35268	0.606881	32165	0.858462	16944	0	72112.5
Interm 1	Interm 1	ADAM12	ITGB1	0.00298056	53648.9	0.00521395	38085	0.360115	57108	0.408651	55159	0.809978	45780	0	72112.5
NEU-like	Pre-Active MG	CALM3	KCNQ3	0.00298103	40047.9	0.00319381	78732	0.909416	9615	1.00136	10051	0.834712	29729	0	72112.5
Pericyte	Undetermined MG	COL4A1	ITGA9_ITGB1	0.00298118	26614.3	0.00764007	19792	0.868989	11012	1.41195	3212	0.839541	26943	0	72112.5
BMD TAM 2	Mature Oligodendrocyte	ACTR2	LRP2	0.00298277	26701.9	0.0237981	2781	0.895742	10053	1.00438	9967	0.820392	38596	0	72112.5
OPC/NPC-like	OPC/NPC-like	NCAM1	NCAM2	0.00298552	41438.9	0.00570564	32722	0.360022	57127	0.492232	44238	0.915558	995	0	72112.5
Interm 3	Interm 1	EFNA5	EPHB2	0.00298578	34808.5	0.00900476	14901	0.804322	13533	0.721535	23129	0.803659	50367	0	72112.5
Interm 3	Interm 1	EFNA5	EPHB1	0.0029863	29286.5	0.0142345	7038	0.859454	11355	0.860454	15392	0.817531	40535	0	72112.5
Interm 3	Interm 1	NRG3	ERBB2_ERBB4	0.00298709	30691.5	0.00740283	20894	0.64001	23005	0.610928	31813	0.887387	5633	0	72112.5
Interm 1	Proliferating Myeloid	COL6A2	ITGA9_ITGB1	0.00298709	52034.5	0.00479157	43623	0.458298	41372	0.478144	45932	0.794717	57133	0	72112.5
Interm 3	Interm 1	NRXN1	NLGN1	0.00298787	27291.7	0.00763508	19820.5	0.733047	17037.5	0.662869	27445.5	0.944224	42.5	0	72112.5
Interm 2	Cycling	NRG1	NETO2	0.00298787	49134.1	0.00611611	29063	0.359973	57136	0.54786	38029	0.805054	49330	0	72112.5
OPC/NPC-like	Interm 2	FGF14	FGFR1	0.0029884	39702.7	0.00504838	40107	0.359962	57138	0.943827	11947	0.85789	17209	0	72112.5
Proliferating Myeloid	Endothelial Cell	WNT5A	PTPRK	0.00298853	27217.9	0.0102544	11950	0.807841	13388	0.95158	11679	0.839515	26960	0	72112.5
Pre-Active MG	Pericyte	SPP1	CD44	0.00298888	26643.7	0.00466561	45448	0.895595	10060	1.26875	4772	0.918235	826	0	72112.5
Interm 1	Inflammatory TAM	COL4A1	CD44	0.00298918	49313.7	0.00401806	57141	0.388787	52043	0.676292	26390	0.819979	38882	0	72112.5
Dendritic Cells	Homeostatic MG	ADAM17	RHBDF2	0.0029907	23952.3	0.00639647	26965	1.2068	3878	1.22951	5322	0.870793	11484	0	72112.5
AC-like 1	OPC/NPC-like	PTN	PTPRZ1	0.00299127	44667.7	0.00439171	50038	0.359924	57149	0.496355	43752	0.929081	287	0	72112.5
NEU-like	OPC/NPC-like	AFDN	EPHA7	0.00299156	44177.3	0.0112279	10317	0.595477	26459	0.669006	26967	0.760757	85031	0	72112.5
Homeostatic MG	Proliferating Myeloid	GAS6	MERTK	0.00299286	26722.1	0.00698194	23184	1.10917	5183	1.17513	6161	0.839496	26970	0	72112.5
Cycling	Pericyte	ADAM9	ITGB5	0.00299311	48617.3	0.00401748	57156	0.529948	32641	0.610855	31822	0.805007	49355	0	72112.5
Pericyte	Endothelial Cell	CXCL12	ITGA5	0.00299412	39305.7	0.0274065	2085	1.18978	4073	1.00074	10066	0.734547	108192	0	72112.5
MES-like	Dendritic Cells	VEGFA	EPHB2	0.00299415	41712.3	0.00401723	57160	0.740505	16612	1.16213	6392	0.795791	56285	0	72112.5
Pericyte	Undetermined MG	CCN1	TLR2	0.00299499	25047.9	0.0114147	10067	1.12498	4927	1.31296	4222	0.827788	33911	0	72112.5
Interm 3	NEU-like	GDF11	BMPR2	0.00299573	47205.7	0.00624131	28133	0.489256	37320	0.51734	41297	0.794667	57166	0	72112.5
Endothelial Cell	Interm 1	LAMC1	ITGA7_ITGB1	0.00299633	29504.3	0.00895125	15058	0.700187	18896	0.880366	14477	0.839469	26978	0	72112.5
Endothelial Cell	BMD TAM 1	ANGPT2	ITGA5_ITGB1	0.00299674	24975.7	0.0114115	10069	1.19859	3958	1.51631	2403	0.823843	36336	0	72112.5
Pre-Active MG	Pre-Active MG	COPA	CD74	0.00299674	32084.9	0.00372222	63839	0.895315	10069	1.0577	8630	0.88687	5774	0	72112.5
Interm 3	Interm 1	ADAM9	ITGA3	0.00299756	36899.3	0.00985268	12788	0.656811	21748	0.644881	28953	0.80566	48895	0	72112.5
Interm 3	Interm 1	SEMA5A	MET	0.00299782	31620.9	0.012547	8647	0.536095	31984	0.930997	12426	0.829317	32935	0	72112.5
Interm 3	Lipid-Associated TAMs	APP	CD74	0.00299849	28208.1	0.0042663	52274	0.895241	10071	1.18962	5897	0.920806	686	0	72112.5
Undetermined MG	Endothelial Cell	PSEN1	NOTCH4	0.00299892	30725.3	0.0281476	1968	2.03958	381	0.837016	16520	0.787833	62645	0	72112.5
Inflammatory TAM	T Cell	LGALS9	PTPRC	0.00299892	26607.1	0.00824285	17393	1.47542	1968	1.81777	1090	0.817623	40472	0	72112.5
MES-like	Mature Oligodendrocyte	FGF11	FGFR2	0.00299937	44811.7	0.0313261	1511	0.89522	10072	1.14589	6700	0.706572	133663	0	72112.5
MES-like	Pre-Active MG	COL6A2	CD44	0.00299966	53198.5	0.00452484	47746	0.405798	49228	0.394803	57181	0.818713	39725	0	72112.5
Interm 3	Interm 1	NLGN1	NRXN3	0.00300071	30466.1	0.0064298	26724.5	0.573398	28398.5	0.695353	24961.5	0.936623	133.5	0	72112.5
Endothelial Cell	NEU-like	HSPG2	ITGB1	0.00300112	24581.7	0.0114057	10074	1.49459	1898	1.15757	6488	0.830266	32336	0	72112.5
Interm 3	Interm 1	NLGN2	NRXN3	0.00300123	49141.3	0.00713126	22300.5	0.38078	53392.5	0.472021	46693.5	0.802579	51207.5	0	72112.5
NEU-like	Interm 3	IGFBPL1	DCC	0.00300194	47745.5	0.0328552	1341	0.691945	19364	0.397747	56755	0.755897	89155	0	72112.5
Pericyte	Homeostatic MG	FN1	ITGA6	0.00300194	23311.9	0.0108721	10857	1.47542	1969	1.88192	873	0.833032	30748	0	72112.5
MES-like	BMD TAM 2	TNC	ITGA9_ITGB1	0.00300202	46104.9	0.00401551	57190	0.42527	46108	0.603466	32479	0.847268	22635	0	72112.5
Endothelial Cell	Inflammatory TAM	FN1	ITGAV_ITGB1	0.00300241	27642.3	0.00639402	26992	0.751547	16033	0.963512	11283	0.870037	11791	0	72112.5
Proliferating Myeloid	Inflammatory TAM	C1QA	CR1	0.00300287	39689.1	0.011404	10076	0.992585	7334	1.01757	9615	0.744294	99308	0	72112.5
Pericyte	AC-like 2	LAMC3	ITGA3_ITGB1	0.00300374	36012.7	0.0231035	2936	1.06643	5905	1.00032	10077	0.756039	89033	0	72112.5
Pericyte	MES-like	FN1	ITGA9	0.00300497	25522.3	0.00721855	21829	1.47535	1970	1.86157	927	0.832985	30773	0	72112.5
Interm 3	Interm 1	NRXN3	NLGN2	0.0030057	32985.1	0.00994255	12594.5	0.673035	20560.5	0.68641	25628.5	0.827593	34029.5	0	72112.5
Interm 3	Interm 1	NRXN3	NLGN3	0.00300596	35376.7	0.00888236	15272.5	0.637851	23161.5	0.651214	28402.5	0.821367	37934.5	0	72112.5
Endothelial Cell	Interm 1	FN1	ITGAV_ITGB1	0.00300632	28226.7	0.0063927	27001	0.755559	15845	0.882716	14380	0.870025	11795	0	72112.5
Proliferating Myeloid	Pre-Active MG	COPA	CD74	0.00300725	32098.9	0.00371964	63902	0.894998	10081	1.05826	8614	0.886835	5785	0	72112.5
AC-like 2	Endothelial Cell	FN1	ROBO4	0.003008	37466.7	0.0281122	1971	1.70449	1012	0.677296	26295	0.759669	85943	0	72112.5
BMD TAM 1	Lipid-Associated TAMs	F13A1	ITGA9	0.00300813	23748.1	0.0113971	10082	1.34634	2693	1.67685	1626	0.830448	32227	0	72112.5
Cycling	BMD TAM 2	ITGB3BP	ITGB5	0.00300832	44269.1	0.0057651	32188	0.549572	30680	0.642539	29151	0.794612	57214	0	72112.5
Cycling	Homeostatic MG	IGSF11	VSIR	0.00300911	37065.9	0.00973996	13006	0.759037	15663	0.664306	27331	0.794608	57217	0	72112.5
Cycling	Homeostatic MG	CALM3	KCNQ3	0.00300937	33048.5	0.004014	57218	0.992962	7330	1.11538	7311	0.849883	21271	0	72112.5
Mature Oligodendrocyte	Mature Oligodendrocyte	CNTN2	NRCAM	0.00301068	29344.1	0.0131463	7994	0.727432	17327	0.668372	27011	0.848013	22276	0	72112.5
Endothelial Cell	AC-like 2	CCN2	LRP6	0.00301076	33557.1	0.0119236	9388	0.894876	10085	1.047	8874	0.782016	67326	0	72112.5
AC-like 2	T Cell	HMGB1	CXCR4	0.00301095	44107.3	0.00401373	57224	0.470931	39623	0.747938	21375	0.833985	30202	0	72112.5
MES-like	Interm 1	COL4A1	ITGAV_ITGB8	0.00301148	54129.5	0.00445878	48834	0.359611	57226	0.403526	55911	0.823509	36564	0	72112.5
Pro-Angiogenic TAM	BMD TAM 2	GRN	TNFRSF1B	0.00301155	23945.7	0.00934982	13957	1.26315	3337	1.39923	3309	0.839401	27013	0	72112.5
Endothelial Cell	Pre-Active MG	CXCL12	CD4	0.00301163	41991.3	0.0187164	4415	1.15955	4465	0.999946	10086	0.722817	118878	0	72112.5
Pro-Angiogenic TAM	Pro-Angiogenic TAM	APOE	ABCA1	0.00301251	28893.1	0.00401797	57144	0.894843	10087	1.26376	4855	0.92974	267	0	72112.5
Cycling	OPC/NPC-like	GSTP1	EGFR	0.00301332	44290.1	0.00623736	28172	0.359579	57233	0.857641	15547	0.806365	48386	0	72112.5
MES-like	MES-like	VEGFA	SIRPA	0.00301358	39703.5	0.0042565	52436	0.841592	12044	1.27472	4691	0.794588	57234	0	72112.5
Pericyte	Lipid-Associated TAMs	ADAM17	IL6R	0.00301372	27869.9	0.00639007	27018	0.911148	9561	1.12895	7033	0.845485	23625	0	72112.5
Mature Neuron	T Cell	CALM1	GRM3	0.00301416	24400.3	0.00838272	16889	1.18744	4112	1.62007	1869	0.839394	27019	0	72112.5
Pericyte	Undetermined MG	LAMC3	ITGA9_ITGB1	0.00301427	33702.5	0.0207148	3669	1.10868	5191	0.99989	10089	0.769788	77451	0	72112.5
Homeostatic MG	Endothelial Cell	TGFB1	ENG	0.00301427	23440.9	0.0113925	10089	1.3163	2885	1.30425	4319	0.838038	27799	0	72112.5
MES-like	OPC/NPC-like	COL6A1	ITGAV_ITGB8	0.00301437	51701.7	0.00509044	39597	0.359548	57237	0.409682	55009	0.826759	34553	0	72112.5
MES-like	IFN-Responsive TAM	VCAN	TLR2	0.00301464	38892.3	0.00401311	57238	0.852932	11600	0.761784	20555	0.82928	32956	0	72112.5
Pro-Angiogenic TAM	BMD TAM 2	ANXA1	FPR1	0.00301514	30393.3	0.0113917	10090	1.08517	5600	1.32829	4031	0.79093	60133	0	72112.5
Inflammatory TAM	Mature Neuron	SIRPA	CD47	0.00301634	27399.3	0.0078125	19046.5	0.850792	11685.5	1.12368	7127.5	0.839382	27024.5	0	72112.5
OPC/NPC-like	Proliferating Myeloid	ADAM23	ITGA4	0.00301675	39782.3	0.00889389	15236	0.64373	22727	0.613487	31590	0.794569	57246	0	72112.5
Mature Neuron	Inflammatory TAM	CD47	SIRPA	0.00301678	27399.3	0.0078125	19046.5	0.850792	11685.5	1.12368	7127.5	0.839382	27024.5	0	72112.5
Pre-Active MG	Homeostatic MG	PTGS2	ALOX5	0.0030169	38027.1	0.014692	6674	1.12466	4928	0.999681	10092	0.747645	96329	0	72112.5
Interm 1	AC-like 1	COL9A3	CD44	0.00301859	44646.9	0.00850101	16519	0.470196	39737	0.5519	37613	0.794563	57253	0	72112.5
Pericyte	Interm 3	COL3A1	DDR1	0.00301866	38639.3	0.0113889	10094	1.07457	5779	1.43773	3000	0.741096	102211	0	72112.5
MES-like	Pericyte	PDGFA	PDGFRB	0.00302042	45878.5	0.0227195	3046	1.16096	4445	0.999541	10096	0.69976	139693	0	72112.5
Endothelial Cell	Homeostatic MG	CCN2	IGF2R	0.00302042	29014.9	0.0113863	10096	1.06427	5959	1.10106	7618	0.805112	49289	0	72112.5
Interm 3	Interm 1	TNC	PTPRZ1	0.00302096	28672.3	0.00636018	27268	0.594414	26544	0.829984	16853	0.922482	584	0	72112.5
Homeostatic MG	Homeostatic MG	GNAI2	P2RY12	0.00302129	24368.1	0.0113861	10097	1.40738	2311	1.2582	4940	0.830206	32380	0	72112.5
Proliferating Myeloid	BMD TAM 2	GAS6	MERTK	0.00302158	26326.9	0.00696833	23251	1.13748	4756	1.29019	4479	0.839364	27036	0	72112.5
AC-like 2	Interm 3	CALM1	ADCYAP1R1	0.00302176	44964.1	0.0069304	23508	0.449597	42574	0.639881	29361	0.794546	57265	0	72112.5
AC-like 2	MES-like	PTN	SDC3	0.00302176	42688.3	0.00401185	57265	0.412865	48091	0.787645	19051	0.858498	16922	0	72112.5
Pericyte	Interm 1	LAMA4	CD44	0.00302201	31566.5	0.00711434	22394	0.588605	27037	0.868379	15027	0.849895	21262	0	72112.5
MES-like	Mature Neuron	RTN4	RTN4R	0.00302281	41479.7	0.019867	3963	0.695783	19129	0.4102	54925	0.794535	57269	0	72112.5
Undetermined MG	Endothelial Cell	HLA-C	NOTCH4	0.00302316	35574.7	0.0280931	1976	2.06937	348	0.889919	14098	0.755698	89339	0	72112.5
OPC/NPC-like	AC-like 1	ALCAM	CHL1	0.00302492	43674.3	0.00445642	48874	0.359332	57277	0.603415	32486	0.880881	7622	0	72112.5
Interm 3	Interm 1	THBS4	ITGA3_ITGB1	0.00302571	27976.3	0.0136866	7489	0.90551	9735	0.853806	15741	0.826386	34804	0	72112.5
Interm 3	Interm 1	THBS4	CD47	0.00302598	35075.5	0.0111451	10431	0.71281	18151	0.609218	31964	0.814271	42719	0	72112.5
Pericyte	Undetermined MG	SERPINE1	PLAUR	0.00302725	24000.5	0.0092907	14107	1.09394	5433	1.75937	1301	0.839344	27049	0	72112.5
Interm 2	BMD TAM 1	ANXA2	TLR2	0.00302756	39078.5	0.00401084	57287	0.938916	8716	1.08394	8036	0.805187	49241	0	72112.5
AC-like 2	Proliferating Myeloid	HSP90B1	TLR1	0.00302889	42052.1	0.00494734	41493	0.662296	21330	0.806503	18033	0.794514	57292	0	72112.5
IFN-Responsive TAM	Mature Oligodendrocyte	GRN	SORT1	0.00303032	28838.7	0.00720492	21904	0.791845	14076	1.03955	9045	0.83933	27056	0	72112.5
Endothelial Cell	Pro-Angiogenic TAM	LAMA4	ITGA6_ITGB1	0.00303119	28427.9	0.00991611	12634	0.715207	18004	0.933519	12331	0.839328	27058	0	72112.5
Pericyte	Proliferating Myeloid	LAMA4	ITGA9_ITGB1	0.00303207	28027.1	0.00872639	15769	0.755938	15826	1.02656	9368	0.839323	27060	0	72112.5
Interm 3	Interm 1	SLIT1	GPC1	0.00303418	30339.5	0.0173102	5045	0.766343	15291	0.763928	20411	0.820042	38838	0	72112.5
Interm 3	Interm 1	SLIT2	APP	0.00303523	31272.5	0.00750876	20373	0.6238	24217	0.595526	33150	0.884432	6510	0	72112.5
Interm 3	Interm 1	SLIT2	GPC1	0.0030355	36488.7	0.0130223	8132	0.6481	22399	0.664424	27321	0.800869	52479	0	72112.5
Interm 3	Interm 1	SLIT2	DCC	0.00303576	36824.9	0.0113222	10190	0.585388	27322	0.394717	57192	0.857655	17308	0	72112.5
Undetermined MG	Pre-Active MG	COPA	CD74	0.00303626	31565.3	0.00371077	64148	0.893904	10114	1.20698	5630	0.886716	5822	0	72112.5
Interm 3	Cycling	THBS4	CD47	0.00303629	42689.9	0.00866496	15973	0.621568	24377	0.497098	43667	0.794481	57320	0	72112.5
Pro-Angiogenic TAM	NEU-like	VEGFA	EPHB2	0.00303732	31082.7	0.0087112	15828	0.681412	20053	0.667632	27072	0.8516	20348	0	72112.5
OPC/NPC-like	AC-like 1	TNR	ITGA9_ITGB1	0.00303735	51110.3	0.00445897	48831	0.359133	57313	0.77149	19971	0.794474	57324	0	72112.5
Pro-Angiogenic TAM	Interm 2	ADM	RAMP1	0.00303803	38093.7	0.0152905	6224	0.924398	9146	0.998933	10116	0.75152	92870	0	72112.5
MES-like	Inflammatory TAM	VIM	CD44	0.00303815	34327.5	0.00400873	57327	0.543513	31269	1.01958	9560	0.911381	1369	0	72112.5
AC-like 1	MES-like	FGF1	CD44	0.00303841	49768.7	0.00628679	27783	0.401599	49931	0.513936	41689	0.794468	57328	0	72112.5
Interm 1	Interm 3	AFDN	EPHB2	0.00303894	45732.5	0.00562894	33466	0.487757	37504	0.393654	57330	0.837268	28250	0	72112.5
Pro-Angiogenic TAM	Pre-Active MG	ADAM9	ITGB5	0.00303995	29962.7	0.00642928	26729	0.789362	14198	1.01447	9696	0.839295	27078	0	72112.5
Interm 3	Interm 1	EGF	ERBB4	0.00304133	31611.3	0.0204671	3767	0.828054	12572	0.42846	52440	0.85798	17165	0	72112.5
AC-like 1	Interm 3	NCAM1	CACNA1C	0.00304133	36800.9	0.00785432	18874	0.523054	33365	0.393553	57339	0.903562	2314	0	72112.5
Homeostatic MG	Inflammatory TAM	ENTPD1	TMIGD3	0.00304333	25196.5	0.0113628	10122	1.41449	2273	1.4561	2861	0.820369	38614	0	72112.5
NEU-like	T Cell	COL19A1	ITGA1_ITGB1	0.0030439	51591.1	0.00743279	20759	0.588089	27087	0.741449	21793	0.725748	116204	0	72112.5
Homeostatic MG	Pre-Active MG	GAS6	MERTK	0.00304434	26627.9	0.00695957	23308	1.1061	5241	1.22508	5390	0.839279	27088	0	72112.5
Endothelial Cell	OPC/NPC-like	DLL4	NOTCH1	0.00304444	40106.9	0.0481788	443	1.47148	1983	0.663051	27428	0.745132	98568	0	72112.5
AC-like 1	Inflammatory TAM	TGFB2	ACVR1_TGFBR2	0.00304504	46278.7	0.005601	33741	0.473823	39284	0.645513	28903	0.79444	57353	0	72112.5
Interm 3	BMD TAM 2	TNR	ITGA9_ITGB1	0.0030461	33238.9	0.00859733	16194	0.6035	25801	0.667212	27092	0.842954	24995	0	72112.5
AC-like 1	IFN-Responsive TAM	ADAM10	AXL	0.00304653	39109.1	0.00386515	60427	0.813717	13164	0.726808	22749	0.839269	27093	0	72112.5
Pericyte	BMD TAM 2	LRP1B	PLAUR	0.00304697	23492.7	0.00638108	27094	0.892086	10199	1.22882	5333	0.900659	2725	0	72112.5
AC-like 1	Lipid-Associated TAMs	CSF1	CSF2RA	0.00304785	45093.7	0.00638087	27096	0.810705	13256	0.84819	16004	0.746882	97000	0	72112.5
Interm 2	Undetermined MG	CALM1	KCNQ3	0.00304829	41036.5	0.00295155	87304	0.588035	27097	0.870959	14915	0.895197	3754	0	72112.5
Interm 1	T Cell	LAMA5	CD44	0.00304983	41184.5	0.00736506	21074	0.559507	29725	0.686203	25640	0.794418	57371	0	72112.5
Interm 3	Interm 1	NID1	ITGB1	0.00304983	54497.3	0.00479616	43553	0.384975	52683	0.426424	52722	0.802329	51416	0	72112.5
Interm 3	Interm 1	NID1	ITGAV	0.00305009	52463.5	0.0045464	47389	0.399611	50259	0.438805	51069	0.816142	41488	0	72112.5
Pericyte	Cycling	FN1	SDC2	0.00305054	28956.3	0.00866153	15988	1.47106	1985	1.83304	1041	0.799293	53655	0	72112.5
MES-like	Endothelial Cell	NECTIN3	NECTIN2	0.00305089	33569.3	0.0110059	10654	0.827491	12588	0.866386	15117	0.794412	57375	0	72112.5
Pericyte	IFN-Responsive TAM	SERPINE1	PLAUR	0.00305137	24154.9	0.00927743	14146	1.09315	5452	1.60264	1960	0.839248	27104	0	72112.5
Interm 3	Proliferating Myeloid	LRP1B	PLAUR	0.00305217	25175.5	0.00593154	30701	0.893477	10132	1.01802	9604	0.897343	3328	0	72112.5
T Cell	Inflammatory TAM	LRP1B	PLAUR	0.00305225	26009.9	0.00637951	27106	0.966864	7967	0.768564	20136	0.900648	2728	0	72112.5
AC-like 1	BMD TAM 1	LTBP1	ITGB5	0.00305302	42898.7	0.00688912	23720	0.450094	42511	0.792886	18767	0.794402	57383	0	72112.5
Interm 2	Undetermined MG	MDK	SORL1	0.00305355	48033.5	0.00422507	53023	0.478979	38597	0.78765	19050	0.794402	57385	0	72112.5
Pericyte	Interm 2	COL4A2	ITGAV_ITGB8	0.00305577	30046.1	0.00637904	27114	0.627703	23920	1.11389	7341	0.852795	19743	0	72112.5
Homeostatic MG	Dendritic Cells	CD14	ITGA4	0.0030566	30711.3	0.0113489	10137	1.09242	5461	1.07512	8234	0.794135	57612	0	72112.5
Interm 2	T Cell	LAMC1	CD44	0.00305701	47292.9	0.0040052	57398	0.436005	44552	0.678044	26245	0.824115	36157	0	72112.5
Interm 2	Dendritic Cells	HSP90B1	TLR1	0.00305754	42692.1	0.00493962	41599	0.692756	19322	0.72273	23027	0.794387	57400	0	72112.5
AC-like 2	Inflammatory TAM	VEGFA	NRP2	0.00305887	47284.9	0.00400501	57405	0.435647	44610	0.726455	22765	0.819002	39532	0	72112.5
Undetermined MG	Dendritic Cells	SPP1	PTGER4	0.00305929	28714.5	0.00684488	23982	0.899322	9929	0.989011	10427	0.839219	27122	0	72112.5
Pericyte	Lipid-Associated TAMs	COL4A2	ITGAV_ITGB8	0.00305929	30660.3	0.00637763	27122	0.636906	23230	0.968816	11088	0.852781	19749	0	72112.5
NEU-like	MES-like	FGF13	SCN8A	0.00306061	39885.3	0.00946445	13675	0.587582	27125	0.845835	16114	0.778321	70400	0	72112.5
Interm 2	Pre-Active MG	SPP1	PTGER4	0.00306154	46809.1	0.00490208	42121	0.674703	20455	0.393015	57415	0.815403	41942	0	72112.5
Cycling	MES-like	VCAN	CD44	0.00306181	51476.1	0.0040045	57416	0.372491	54835	0.424986	52907	0.852067	20110	0	72112.5
Interm 3	Interm 1	NXPH1	NRXN1	0.00306207	26942.9	0.0103791	11714	0.676486	20358	0.65027	28482	0.905448	2048	0	72112.5
Interm 3	Interm 1	NXPH1	NRXN2	0.00306261	29244.3	0.0144053	6871	0.769655	15135	0.963104	11305	0.817117	40798	0	72112.5
MES-like	Mature Oligodendrocyte	VEGFA	SIRPA	0.00306261	39688.7	0.00424532	52649	0.841124	12064	1.31452	4199	0.794373	57419	0	72112.5
Pericyte	Endothelial Cell	ANGPT2	TIE1	0.00306275	51930.7	0.0280253	1989	1.62064	1325	0.698624	24703	0.676653	159524	0	72112.5
NEU-like	IFN-Responsive TAM	NRXN1	NLGN1	0.00306275	85614.1	0.00251324	105666	0.225258	88015.5	-0.10362	160380	0.906652	1895.5	0	72112.5
Interm 1	Interm 1	COL6A1	ITGA3_ITGB1	0.00306447	48718.1	0.00590163	30971	0.492023	36973	0.476807	46108	0.79436	57426	0	72112.5
AC-like 2	Dendritic Cells	GNAS	ADCY7	0.00306474	34277.1	0.00400412	57427	0.710466	18268	0.921573	12772	0.872463	10806	0	72112.5
Pericyte	BMD TAM 1	CCN2	ITGAM	0.00306546	41770.3	0.0148163	6577	1.00422	7091	0.997719	10147	0.729356	112924	0	72112.5
Pericyte	Cycling	FN1	ITGA6	0.0030658	23649.7	0.0105973	11301	1.47004	1990	1.82727	1058	0.831244	31787	0	72112.5
Cycling	IFN-Responsive TAM	AFDN	EPHB2	0.00306634	53402.7	0.0046223	46136	0.358431	57433	0.411894	54695	0.823395	36637	0	72112.5
Interm 3	Interm 1	FGF13	FGFR1	0.00306661	37525.3	0.00844327	16691	0.557108	29916	0.572529	35438	0.828466	33469	0	72112.5
AC-like 2	Interm 1	MDK	LRP1	0.00306661	53713.7	0.00489989	42156	0.36412	56340	0.524663	40526	0.794351	57434	0	72112.5
Endothelial Cell	AC-like 2	CCN2	LRP1	0.00306724	26035.7	0.0113419	10149	1.02113	6768	1.24013	5173	0.82444	35976	0	72112.5
Interm 1	Inflammatory TAM	NRG1	MS4A4A	0.00306768	40899.7	0.00547391	35048	0.568531	28872	0.970682	11028	0.794347	57438	0	72112.5
Inflammatory TAM	Cycling	TGFB1	EGFR	0.00306811	30585.5	0.00764421	19772	0.587393	27142	1.01884	9588	0.844266	24313	0	72112.5
Interm 3	Interm 1	BCAN	NRCAM	0.00306874	34807.5	0.00640327	26915	0.482872	38115	0.627781	30345	0.884306	6550	0	72112.5
Interm 1	Mature Oligodendrocyte	FGF2	FGFR2	0.00306928	30652.9	0.0218604	3310	0.828359	12563	1.09225	7835	0.79434	57444	0	72112.5
OPC/NPC-like	BMD TAM 2	VCAN	CD44	0.00307008	46351.1	0.00411389	55148	0.358373	57447	0.658701	27784	0.853757	19264	0	72112.5
OPC/NPC-like	BMD TAM 2	COPA	CD74	0.00307032	47568.3	0.00252408	105149	0.587326	27147	0.77436	19807	0.865872	13626	0	72112.5
Undetermined MG	Endothelial Cell	SPP1	ITGA5_ITGB1	0.00307079	26778.3	0.00498673	40951	0.893012	10153	1.11883	7241	0.896827	3434	0	72112.5
Mature Neuron	Lipid-Associated TAMs	CALM1	INSR	0.00307079	29466.3	0.00400683	57359	1.1004	5323	1.51985	2384	0.874063	10153	0	72112.5
Pericyte	IFN-Responsive TAM	LAMC1	ITGA9_ITGB1	0.0030712	29916.1	0.00715655	22174	0.738765	16719	0.959613	11426	0.839162	27149	0	72112.5
Pericyte	T Cell	COL6A2	ITGAV_ITGB8	0.00307165	31302.5	0.00638635	27054	0.781716	14551	0.855738	15645	0.839161	27150	0	72112.5
Interm 3	Mature Oligodendrocyte	EGF	RHBDL2	0.00307168	36806.7	0.0516865	368	1.07337	5800	0.997482	10154	0.748417	95599	0	72112.5
AC-like 2	BMD TAM 2	GNAS	ADCY7	0.00307222	34185.5	0.00400291	57455	0.710281	18281	0.93498	12264	0.872446	10815	0	72112.5
AC-like 2	T Cell	MDK	SORL1	0.00307275	54073.1	0.00422113	53105	0.3709	55096	0.602075	32595	0.794325	57457	0	72112.5
OPC/NPC-like	OPC/NPC-like	NRG1	EGFR	0.00307297	39311.3	0.006404	26904	0.348189	59370	0.970942	11017	0.839158	27153	0	72112.5
NEU-like	NEU-like	NTRK3	PTPRF	0.00307301	66486.7	0.00613786	28900	0.260715	78726	0.322594	68592	0.761818	84103	0	72112.5
Interm 3	Mature Neuron	AFDN	EPHB6	0.00307346	24828.3	0.0356917	1039	1.17065	4316	0.997295	10156	0.823568	36518	0	72112.5
T Cell	Mature Neuron	IL16	GRIN2A	0.00307346	41758.3	0.0227221	3045	0.892907	10156	1.12395	7121	0.725571	116357	0	72112.5
MES-like	Interm 3	APP	GRM7	0.00307436	44470.3	0.00592977	30719	0.358305	57463	0.491545	44321	0.856776	17736	0	72112.5
Interm 2	Pericyte	CALM3	CACNA1C	0.00307489	48792.9	0.00431192	51444	0.462147	40821	0.736295	22122	0.794319	57465	0	72112.5
BMD TAM 2	Proliferating Myeloid	CD14	ITGA4	0.00307524	31152.1	0.0113386	10158	1.05397	6153	1.01565	9671	0.794061	57666	0	72112.5
Inflammatory TAM	BMD TAM 1	C3	CD81	0.00307524	27843.1	0.00476897	43926	0.987983	7447	1.21156	5572	0.874054	10158	0	72112.5
Interm 3	Interm 1	FGF13	SCN8A	0.00307543	40308.1	0.0116639	9723	0.562742	29424	0.586643	34018	0.795823	56263	0	72112.5
OPC/NPC-like	Pericyte	NCAM1	ROBO1	0.00307596	44393.7	0.00511371	39284	0.358282	57469	0.444522	50299	0.900196	2804	0	72112.5
MES-like	OPC/NPC-like	NTN1	DSCAM	0.00307623	41938.5	0.00512905	39099	0.358281	57470	0.842313	16287	0.843456	24724	0	72112.5
MES-like	AC-like 1	FGF13	FGFR1	0.00307677	52378.7	0.00561643	33575	0.358276	57472	0.49617	43776	0.797535	54958	0	72112.5
Cycling	Pericyte	CNTN4	PTPRG	0.00307677	47989.5	0.00400206	57472	0.478615	38654	0.683969	25794	0.809805	45915	0	72112.5
BMD TAM 1	IFN-Responsive TAM	GAS6	MERTK	0.00307695	26231.5	0.00694597	23401	1.16266	4421	1.32554	4061	0.839147	27162	0	72112.5
Interm 2	Endothelial Cell	LAMA5	ITGA6_ITGB1	0.00307695	49488.1	0.00637183	27162	0.614889	24891	0.812465	17703	0.737453	105572	0	72112.5
Homeostatic MG	Homeostatic MG	ENTPD1	TMIGD3	0.0030779	25390.1	0.0113373	10161	1.41309	2279	1.36428	3664	0.820204	38734	0	72112.5
Mature Neuron	Interm 1	CNTN1	PTPRZ1	0.00307916	28929.5	0.00699423	23115	0.587136	27167	0.74715	21426	0.918229	827	0	72112.5
AC-like 2	IFN-Responsive TAM	HSP90B1	LRP1	0.00307918	38954.1	0.00400172	57481	0.505204	35384	0.837972	16488	0.8665	13305	0	72112.5
OPC/NPC-like	Homeostatic MG	HMGB1	HAVCR2	0.00308005	37069.1	0.00399835	57560	0.645865	22556	0.666356	27169	0.88623	5948	0	72112.5
Interm 3	Interm 1	ARF1	CHRM3	0.00308025	37725.5	0.00597744	30262	0.560152	29655	0.719424	23264	0.828692	33334	0	72112.5
Cycling	OPC/NPC-like	APP	DCC	0.00308078	40507.9	0.00502065	40516	0.358213	57487	0.629943	30161	0.903936	2263	0	72112.5
Pericyte	Interm 1	FN1	ITGA9	0.00308111	26030.1	0.00701331	22994	1.46948	1995	1.81592	1093	0.830969	31956	0	72112.5
Endothelial Cell	Pericyte	FN1	ITGA4_ITGB1	0.00308182	31150.1	0.00657347	25710	0.731784	17108	0.900294	13647	0.839131	27173	0	72112.5
Interm 3	Interm 1	COL5A1	SDC3	0.00308186	36270.1	0.0122603	8967	0.693402	19277	0.651747	28358	0.800671	52636	0	72112.5
Interm 3	Interm 1	GNAS	ADCY1	0.00308534	37049.7	0.00585156	31410	0.608713	25386	0.624647	30614	0.841643	25726	0	72112.5
Mature Neuron	AC-like 1	HSP90AA1	EGFR	0.00308581	26589.9	0.00636982	27182	0.763139	15477	0.825385	17062	0.913951	1116	0	72112.5
Endothelial Cell	Proliferating Myeloid	COL4A2	ITGB5	0.00308592	23968.9	0.0113307	10170	1.0523	6180	1.32338	4085	0.838908	27297	0	72112.5
Interm 3	Interm 1	SORBS1	INSR	0.00308641	38184.9	0.00446316	48758	0.604153	25736	0.594287	33270	0.871888	11048	0	72112.5
T Cell	Mature Oligodendrocyte	CALM1	PDE1C	0.0030867	30470.3	0.00636975	27184	0.624753	24146	0.788731	18993	0.874677	9916	0	72112.5
NEU-like	Homeostatic MG	NTN1	DSCAM	0.00308695	45892.7	0.00626707	27940	0.377722	53893	0.392328	57510	0.856235	18008	0	72112.5
NEU-like	AC-like 1	OLFM2	ROBO2	0.00308722	43564.1	0.00743456	20746	0.405281	49312	0.392323	57511	0.855978	18139	0	72112.5
Mature Neuron	Endothelial Cell	CALM3	KCNQ3	0.00308724	25213.5	0.00529584	37061	1.54392	1681	1.5938	1997	0.866718	13216	0	72112.5
Pre-Active MG	BMD TAM 2	PLAU	LRP1	0.0030877	28332.1	0.0113296	10172	0.989276	7413	1.00396	9985	0.81536	41978	0	72112.5
Undetermined MG	BMD TAM 2	SERPINE1	PLAUR	0.00308803	23682.5	0.0092587	14188	1.16337	4406	2.01799	519	0.839112	27187	0	72112.5
AC-like 2	AC-like 1	CALM1	PTPRA	0.00308883	40620.7	0.00400008	57517	0.462255	40807	0.646766	28796	0.894631	3871	0	72112.5
AC-like 2	Cycling	CALM1	PTPRA	0.00308937	40520.7	0.00400002	57519	0.462246	40809	0.652586	28291	0.89463	3872	0	72112.5
MES-like	Endothelial Cell	APOE	LSR	0.00309017	47819.3	0.00843906	16706	0.481577	38287	0.413596	54469	0.79424	57522	0	72112.5
NEU-like	AC-like 1	FGF9	FGFR2	0.00309031	71218.7	0.0279664	1998	0.509326	34886	0.263397	79183	0.666652	167914	0	72112.5
Interm 3	Mature Oligodendrocyte	HSPA8	LRP2	0.00309038	26809.3	0.0330967	1315	0.936153	8787	0.996733	10175	0.815863	41657	0	72112.5
OPC/NPC-like	Pro-Angiogenic TAM	JAM2	ITGAV_ITGB1	0.00309152	55835.7	0.00442991	49353	0.35799	57527	0.459459	48351	0.801761	51835	0	72112.5
MES-like	AC-like 1	VEGFA	TYRO3	0.00309216	31752.1	0.0120823	9185	0.89244	10177	1.35295	3774	0.786744	63512	0	72112.5
Interm 2	Lipid-Associated TAMs	HSP90B1	TLR2	0.00309291	40743.3	0.00341914	71850	0.687641	19637	0.917974	12919	0.839087	27198	0	72112.5
Interm 1	Inflammatory TAM	TGFB2	TGFBR1_TGFBR2	0.00309313	50432.3	0.00406668	56140	0.488271	37448	0.645226	28928	0.794219	57533	0	72112.5
Pro-Angiogenic TAM	Mature Oligodendrocyte	PSAP	GPR37	0.00309469	24610.1	0.0187605	4403	0.886852	10390	1.0438	8943	0.839084	27202	0	72112.5
AC-like 2	AC-like 1	HSP90AA1	EGFR	0.00309528	47433.1	0.00439808	49918	0.374675	54447	0.392157	57541	0.898225	3147	0	72112.5
Interm 3	Interm 1	DSCAM	DCC	0.00309555	28392.3	0.00854021	16390	0.721814	17646	0.584275	34252	0.90964	1561	0	72112.5
Pericyte	Lipid-Associated TAMs	LAMB1	ITGA6_ITGB1	0.00309602	23916.3	0.0107647	11038	1.13151	4825	1.29675	4401	0.839078	27205	0	72112.5
Endothelial Cell	MES-like	LAMA4	ITGAV_ITGB8	0.00309646	32477.9	0.00755414	20184	0.586666	27206	0.741517	21781	0.850156	21106	0	72112.5
MES-like	Pro-Angiogenic TAM	MEGF10	ABCA1	0.00309689	43800.7	0.00399875	57547	0.6598	21523	0.869512	14975	0.800401	52846	0	72112.5
Cycling	BMD TAM 2	TNR	ITGA9_ITGB1	0.00309716	57184.9	0.00468656	45114	0.357831	57548	0.396277	56960	0.798509	54190	0	72112.5
Interm 3	Interm 1	NCAM1	CACNA1C	0.00309743	43364.1	0.00625582	28017	0.36479	56214	0.400856	56295	0.893183	4182	0	72112.5
Interm 3	Interm 1	RIMS1	CACNA1C	0.0030977	31721.7	0.0116605	9725	0.57265	28471	0.776511	19675	0.836581	28625	0	72112.5
AC-like 2	IFN-Responsive TAM	PTN	SDC2	0.00309824	44036.7	0.00399851	57552	0.474176	39233	0.952839	11639	0.818812	39647	0	72112.5
NEU-like	IFN-Responsive TAM	NRG1	HLA-DPB1	0.00309878	51542.1	0.00406391	56186	0.486708	37627	0.584483	34231	0.794203	57554	0	72112.5
Interm 3	Interm 1	GNAS	ADCY9	0.00309932	35315.7	0.00515993	38692	0.612642	25065	0.641198	29258	0.870884	11451	0	72112.5
Interm 3	Interm 1	SORBS1	ITGB5	0.00309959	37860.3	0.0044981	48198	0.651103	22167	0.770494	20027	0.839801	26797	0	72112.5
Interm 3	Interm 1	GNAS	ADORA1	0.00310039	40803.1	0.00719762	21942	0.59638	26373	0.59482	33233	0.803671	50355	0	72112.5
Interm 3	Interm 1	VEGFA	GRIN2B	0.00310174	43449.3	0.00779341	19132	0.461144	40959	0.463913	47764	0.822441	37279	0	72112.5
Interm 3	Cycling	WNT5B	FZD3_LRP6	0.00310201	39288.1	0.0148097	6584	0.636572	23256	0.558712	36922	0.794188	57566	0	72112.5
NEU-like	OPC/NPC-like	NCAM1	FGFR2	0.00310336	52256.9	0.00462323	46121	0.403238	49648	0.391973	57571	0.824675	35832	0	72112.5
Interm 3	Interm 1	NRG3	EGFR	0.00310551	35139.1	0.00702603	22922	0.602487	25877	0.477205	46055	0.877958	8729	0	72112.5
AC-like 2	Lipid-Associated TAMs	CALM3	KCNQ3	0.00310578	35428.9	0.00399762	57580	0.71631	17951	1.08163	8084	0.849622	21417	0	72112.5
Interm 3	AC-like 2	APP	RPSA	0.00310767	24252.3	0.0059532	30485	0.823751	12752	1.23776	5207	0.920558	705	0	72112.5
Interm 3	AC-like 2	APP	GPC1	0.00310794	34392.5	0.00559185	33847	0.538055	31813	0.801524	18315	0.86074	15875	0	72112.5
Homeostatic MG	Homeostatic MG	C3	NRP1	0.00310826	25564.3	0.00523311	37862	1.17226	4294	1.39409	3358	0.873986	10195	0	72112.5
NEU-like	NEU-like	CXCL13	GRM7	0.00310875	65224.3	0.0279473	2004	0.548415	30796	0.565878	36103	0.644247	185106	0	72112.5
BMD TAM 2	BMD TAM 2	C3	ITGAX	0.00310893	24873.5	0.00636369	27234	1.19319	4033	1.34596	3844	0.858022	17144	0	72112.5
AC-like 1	Lipid-Associated TAMs	CSF1	CSF3R	0.00310938	56267.9	0.00698737	23148	0.742001	16535	0.6655	27235	0.696824	142309	0	72112.5
Cycling	OPC/NPC-like	NCAM1	GFRA1	0.00310983	50647.5	0.00888298	15268	0.392481	51403	0.391828	57595	0.795072	56859	0	72112.5
Interm 3	AC-like 2	EFNA5	EPHA3	0.0031101	34686.9	0.0112366	10306	0.759002	15665	0.596203	33078	0.814951	42273	0	72112.5
Mature Oligodendrocyte	Pro-Angiogenic TAM	PSEN1	NOTCH2	0.00311161	29726.5	0.00636351	27240	0.753462	15942	1.08341	8046	0.842408	25292	0	72112.5
AC-like 2	AC-like 1	MIF	EGFR	0.00311199	45682.9	0.0105807	11325	0.421999	46584	0.522027	40790	0.794149	57603	0	72112.5
Mature Neuron	OPC/NPC-like	GNAS	ADCY1	0.0031125	28900.1	0.00636345	27242	0.766356	15290	1.12244	7166	0.847152	22690	0	72112.5
Interm 1	Interm 2	PTN	PTPRZ1	0.00311253	43278.7	0.00456838	47025	0.357462	57605	0.535171	39414	0.93037	237	0	72112.5
Pro-Angiogenic TAM	Mature Neuron	CXCL8	GRM7	0.00311453	46838.9	0.0221129	3230	1.36071	2598	0.996069	10202	0.692588	146052	0	72112.5
Inflammatory TAM	MES-like	C3	LRP1	0.00311453	30957.7	0.00403477	56799	0.949812	8427	1.11845	7248	0.873972	10202	0	72112.5
Dendritic Cells	Pre-Active MG	GRN	TNFRSF1B	0.00311562	23817.5	0.00929426	14097	1.37279	2518	1.42358	3111	0.838999	27249	0	72112.5
AC-like 1	AC-like 2	CNTN1	PTPRZ1	0.00311578	43904.5	0.00480951	43363	0.357402	57617	0.493899	44033	0.903024	2397	0	72112.5
Mature Neuron	NEU-like	HSPA1A	GRIN2D	0.00311633	34855.5	0.0113445	10145	0.891906	10204	1.25325	5003	0.770525	76813	0	72112.5
Interm 1	Interm 1	ADAM10	NRCAM	0.00311686	39821.9	0.00399538	57621	0.473744	39289	0.699735	24615	0.888044	5472	0	72112.5
NEU-like	Mature Neuron	NTRK3	PTPRF	0.0031174	46392.7	0.00892572	15133	0.362718	56602	0.626015	30493	0.794114	57623	0	72112.5
Interm 1	Pro-Angiogenic TAM	ADAM9	ITGB5	0.00311794	50469.3	0.00399531	57625	0.478912	38607	0.583596	34319	0.804572	49683	0	72112.5
AC-like 1	Dendritic Cells	APP	NOTCH2	0.00311902	45448.1	0.00399495	57629	0.458524	41345	0.478447	45890	0.873785	10264	0	72112.5
Cycling	Dendritic Cells	HSP90B1	TLR1	0.00311956	45919.3	0.00492272	41844	0.691254	19408	0.542528	38601	0.794107	57631	0	72112.5
Pericyte	Lipid-Associated TAMs	THBS1	PTPRJ	0.00311964	25418.5	0.00935201	13949	0.979016	7670	1.1779	6103	0.838967	27258	0	72112.5
Pro-Angiogenic TAM	Mature Neuron	VEGFA	SIRPA	0.00312054	29376.1	0.00772084	19432	0.769796	15129	0.917388	12947	0.838964	27260	0	72112.5
Interm 3	AC-like 2	TNC	PTPRZ1	0.00312335	32844.7	0.0057566	32270	0.494054	36719	0.733306	22322	0.918841	800	0	72112.5
Endothelial Cell	Lipid-Associated TAMs	CCN2	ITGA5	0.00312441	47338.5	0.0113036	10213	1.06611	5913	1.10675	7507	0.698367	140947	0	72112.5
NEU-like	Interm 3	ARF1	CHRM3	0.00312498	52984.5	0.00399342	57651	0.487612	37523	0.501367	43140	0.79814	54496	0	72112.5
AC-like 1	Inflammatory TAM	APP	CD74	0.00312501	41095.5	0.00299403	85694	0.586018	27270	0.797454	18528	0.906894	1873	0	72112.5
MES-like	IFN-Responsive TAM	HMGB1	HAVCR2	0.00312525	35889.5	0.00399328	57652	0.645233	22608	0.752408	21111	0.886166	5964	0	72112.5
Endothelial Cell	Lipid-Associated TAMs	COL4A2	ITGB5	0.00312531	23874.3	0.0113005	10214	1.05131	6195	1.38523	3441	0.838728	27409	0	72112.5
Interm 3	AC-like 2	THBS4	ITGA3_ITGB1	0.00312606	36535.3	0.00922991	14278	0.679774	20147	0.767352	20211	0.796286	55928	0	72112.5
Pericyte	Dendritic Cells	LAMA2	ITGA6_ITGB1	0.0031268	23309.7	0.0112642	10267	1.1017	5301	1.68418	1594	0.83894	27274	0	72112.5
MES-like	IFN-Responsive TAM	HSP90B1	TLR1	0.00312796	45150.3	0.00492012	41870	0.655261	21869	0.606053	32238	0.794063	57662	0	72112.5
AC-like 1	AC-like 1	PTN	PTPRZ1	0.0031285	45815.1	0.00437921	50227	0.357135	57664	0.456222	48779	0.928987	293	0	72112.5
Interm 3	AC-like 2	SLIT1	GPC1	0.00312959	30092.7	0.0160598	5723	0.73693	16821	0.910798	13198	0.814444	42609	0	72112.5
Inflammatory TAM	Undetermined MG	TNF	TRPM2	0.0031298	38370.3	0.0112984	10219	1.08349	5633	1.08568	8000	0.748112	95887	0	72112.5
MES-like	AC-like 1	HSP90AA1	EGFR	0.00313013	46642.5	0.00447472	48569	0.389772	51865	0.391305	57670	0.899012	2996	0	72112.5
Undetermined MG	Interm 3	ST6GAL1	EGFR	0.00313038	29052.3	0.00635822	27282	0.70588	18541	0.723957	22938	0.892301	4388	0	72112.5
Interm 3	AC-like 2	SLIT2	APP	0.0031304	43848.9	0.00543223	35492	0.401681	49915	0.457921	48552	0.866831	13173	0	72112.5
Interm 3	AC-like 2	SLIT2	GPC1	0.00313068	36141.3	0.0120817	9186	0.618687	24589	0.811293	17762	0.794823	57057	0	72112.5
Pericyte	T Cell	NID1	ITGB1	0.00313173	29501.1	0.00789702	18718	0.707694	18433	0.972848	10957	0.838925	27285	0	72112.5
NEU-like	MES-like	FGF12	FGFR1	0.00313203	50177.3	0.00554019	34355	0.357072	57677	0.465121	47603	0.819584	39139	0	72112.5
Interm 3	AC-like 2	EGF	ERBB4	0.0031323	36678.9	0.0127645	8393	0.669798	20782	0.465597	47525	0.826717	34582	0	72112.5
Pericyte	Undetermined MG	SPON2	ITGAM	0.0031325	41027.5	0.0241141	2711	1.19771	3971	0.995515	10222	0.72584	116121	0	72112.5
Pre-Active MG	Lipid-Associated TAMs	PROS1	MERTK	0.00313262	27633.5	0.00635723	27287	1.01819	6827	1.22752	5354	0.840165	26587	0	72112.5
BMD TAM 1	BMD TAM 2	C3	NRP1	0.0031343	26503.9	0.0052256	37952	0.968156	7932	1.30582	4299	0.873907	10224	0	72112.5
OPC/NPC-like	BMD TAM 2	EGF	NRP1	0.00313442	49027.7	0.00707795	22609	0.585776	27291	0.90142	13599	0.733109	109527	0	72112.5
Interm 1	Pre-Active MG	COL6A2	ITGA9_ITGB1	0.00313611	51448.1	0.00475164	44167	0.467692	40084	0.501065	43185	0.794033	57692	0	72112.5
AC-like 1	Proliferating Myeloid	CSF1	CSF2RA	0.00313666	46323.5	0.00635603	27296	0.807397	13403	0.746224	21477	0.746513	97329	0	72112.5
AC-like 2	IFN-Responsive TAM	CALR	LRP1	0.00313692	43750.7	0.0039911	57695	0.453867	41992	0.761339	20576	0.840538	26378	0	72112.5
AC-like 1	BMD TAM 2	COPA	CD74	0.00313711	47958.1	0.00251376	105641	0.585701	27297	0.753813	21025	0.865634	13715	0	72112.5
Interm 3	AC-like 2	NXPH1	NRXN1	0.00313828	30659.9	0.00728126	21468	0.53842	31778	0.72704	22733	0.889144	5208	0	72112.5
Pericyte	AC-like 2	FN1	ITGA6	0.0031396	23807.7	0.0103904	11697	1.46598	2014	1.96743	632	0.829857	32583	0	72112.5
AC-like 2	Proliferating Myeloid	VEGFA	NRP1	0.00313964	43193.1	0.00399092	57705	0.578883	27908	0.792316	18791	0.819121	39449	0	72112.5
BMD TAM 1	Pericyte	LGALS9	COLEC12	0.00314151	34609.3	0.0112882	10232	1.00472	7078	1.22962	5321	0.76875	78303	0	72112.5
Pericyte	Homeostatic MG	CXCL12	ITGAV	0.00314241	29237.3	0.0128965	8258	0.95439	8315	0.995173	10233	0.80794	47268	0	72112.5
Interm 3	AC-like 2	FGF14	FGFR1	0.00314481	48325.1	0.00448164	48451	0.386918	52348	0.463907	47766	0.850476	20948	0	72112.5
Interm 3	Interm 3	APP	GRM7	0.00314565	31410.7	0.00758947	20041	0.585455	27316	0.677404	26287	0.871261	11297	0	72112.5
Proliferating Myeloid	Endothelial Cell	WNT5A	FZD4	0.00314579	46338.9	0.0518859	362	1.46405	2016	0.76084	20609	0.703212	136595	0	72112.5
Proliferating Myeloid	Endothelial Cell	ANXA1	DYSF	0.00314693	28641.9	0.0112845	10238	1.11478	5083	1.10119	7614	0.806694	48162	0	72112.5
Interm 3	AC-like 2	NRG3	EGFR	0.00314699	34993.7	0.00546453	35149	0.546211	31020	0.734445	22240	0.86384	14447	0	72112.5
Interm 1	Endothelial Cell	TNR	ITGA9_ITGB1	0.00314781	47816.3	0.00588573	31110	0.356719	57735	0.560823	36694	0.816216	41430	0	72112.5
MES-like	Pro-Angiogenic TAM	COL6A2	ITGAV_ITGB8	0.00314808	54032.9	0.00454027	47485	0.35671	57736	0.443317	50443	0.814786	42388	0	72112.5
Interm 2	Pro-Angiogenic TAM	HSP90B1	TLR2	0.00314925	40771.5	0.00340805	72186	0.68509	19814	0.931094	12421	0.838867	27324	0	72112.5
Homeostatic MG	Pericyte	ITGAV	THY1	0.00315015	33009.3	0.00637127	27168	0.657307	21710	0.832369	16730	0.838864	27326	0	72112.5
AC-like 2	Mature Oligodendrocyte	CALM2	PDE1C	0.00315054	30348.9	0.0194641	4143	0.891091	10242	1.36174	3689	0.789148	61558	0	72112.5
Interm 2	BMD TAM 2	NRG1	HLA-DPB1	0.00315136	48885.5	0.00405125	56441	0.512653	34511	0.714723	23615	0.793948	57748	0	72112.5
Interm 3	Endothelial Cell	ADAM23	ITGA5	0.00315235	26523.5	0.0167773	5311	0.966025	7990	0.994775	10244	0.822923	36960	0	72112.5
Inflammatory TAM	Pericyte	GNAI2	EDNRA	0.00315325	32688.1	0.0179165	4736	0.948781	8461	0.99472	10245	0.781337	67886	0	72112.5
AC-like 2	Mature Neuron	VEGFA	SIRPA	0.00315327	46131.5	0.0042228	53070	0.545559	31074	0.834254	16646	0.793938	57755	0	72112.5
Interm 3	MES-like	APP	GPC1	0.00315409	39402.5	0.00504399	40156	0.501041	35873	0.632852	29934	0.854445	18937	0	72112.5
Cycling	Endothelial Cell	COL20A1	ITGA1_ITGB1	0.00315415	33887.5	0.0175873	4906	0.909677	9606	0.994718	10246	0.775641	72567	0	72112.5
Interm 2	OPC/NPC-like	HSP90AA1	EGFR	0.00315436	38612.1	0.00477893	43797	0.356553	57759	0.830017	16851	0.901959	2541	0	72112.5
Pre-Active MG	Endothelial Cell	PDGFC	FLT4	0.00315508	44012.5	0.0411952	691	1.46307	2019	0.60515	32326	0.729366	112914	0	72112.5
Interm 3	MES-like	APP	GRM7	0.00315573	49895.3	0.00421079	53275	0.406116	49171	0.485563	45028	0.834464	29890	0	72112.5
MES-like	IFN-Responsive TAM	COL6A1	CD44	0.00315627	50322.3	0.0044303	49342	0.356517	57766	0.58661	34024	0.820733	38367	0	72112.5
MES-like	OPC/NPC-like	LRIG1	EGFR	0.00315682	36798.3	0.00759972	19988	0.356492	57768	0.852489	15808	0.855622	18315	0	72112.5
Pericyte	T Cell	VWF	ITGA4	0.00315687	41121.7	0.0112782	10249	1.05557	6112	1.22828	5343	0.730635	111792	0	72112.5
BMD TAM 1	IFN-Responsive TAM	B2M	LILRB1	0.00315735	29755.7	0.00635059	27342	0.982053	7583	0.698243	24726	0.858287	17015	0	72112.5
MES-like	Dendritic Cells	VCAN	ITGA4	0.00315764	44599.1	0.00598276	30232	0.674332	20485	0.507772	42395	0.793914	57771	0	72112.5
Cycling	Pro-Angiogenic TAM	VCAN	ITGB1	0.00315764	50750.3	0.00398765	57771	0.411222	48382	0.437348	51267	0.844437	24219	0	72112.5
Cycling	Endothelial Cell	TIMP3	KDR	0.00315818	42300.9	0.0278337	2020	1.49129	1918	0.505921	42609	0.751557	92845	0	72112.5
MES-like	Interm 1	COL6A2	ITGA2_ITGB1	0.00315818	46259.3	0.00617916	28594	0.476725	38906	0.58787	33911	0.793909	57773	0	72112.5
Endothelial Cell	Interm 1	ADAM10	NRCAM	0.00315826	24713.1	0.00635041	27344	0.750415	16087	1.16166	6403	0.909093	1619	0	72112.5
Interm 3	MES-like	EFNA5	EPHA3	0.00315873	34654.5	0.0111924	10374	0.758119	15707	0.601983	32606	0.814654	42473	0	72112.5
Cycling	Lipid-Associated TAMs	LRP1B	PLAUR	0.003159	42145.3	0.00398759	57776	0.517378	33985	0.548194	37988	0.877557	8865	0	72112.5
Interm 3	MES-like	EFNA5	EPHB1	0.00315955	26309.3	0.0164022	5529	0.908802	9637	0.989485	10414	0.827867	33854	0	72112.5
Endothelial Cell	Dendritic Cells	CXCL12	ITGA4	0.00315958	39079.3	0.0217853	3335	1.12938	4854	0.994587	10252	0.73823	104843	0	72112.5
Mature Oligodendrocyte	AC-like 2	NCAM1	PTPRZ1	0.00316006	28686.7	0.00634975	27348	0.5918	26768	0.825203	17077	0.936816	128	0	72112.5
Interm 1	Mature Neuron	AFDN	EPHB6	0.00316119	32487.9	0.024303	2667	0.962044	8107	0.741726	21769	0.793893	57784	0	72112.5
Cycling	Endothelial Cell	VCAN	ITGB1	0.00316147	51916.9	0.0039871	57785	0.411125	48401	0.395563	57061	0.844428	24225	0	72112.5
Interm 2	Interm 3	NRG2	LRRTM2	0.00316187	48387.7	0.0181859	4618	0.950066	8417	0.664005	27352	0.711138	129439	0	72112.5
IFN-Responsive TAM	Pre-Active MG	MRC1	PTPRC	0.00316187	27146.5	0.00681249	24197	1.07642	5745	1.16576	6326	0.838833	27352	0	72112.5
AC-like 2	Inflammatory TAM	CALM2	KCNQ3	0.00316311	36437.1	0.0063774	27124	0.720704	17711	1.10884	7447	0.793886	57791	0	72112.5
OPC/NPC-like	Interm 3	PTN	ALK	0.00316366	43758.5	0.00824845	17373	0.356377	57793	0.406854	55427	0.860283	16087	0	72112.5
Interm 3	MES-like	NRG1	ADGRL1	0.00316502	25625.7	0.0107368	11080	0.908934	9633	1.11211	7380	0.837852	27923	0	72112.5
AC-like 2	T Cell	TIMP1	FGFR2	0.00316557	46147.9	0.00604641	29643	0.382701	53053	0.805048	18131	0.793873	57800	0	72112.5
Interm 3	MES-like	NRG1	NETO2	0.00316585	28186.7	0.0086368	16067	0.859239	11369	1.02919	9300	0.83072	32085	0	72112.5
Interm 3	NEU-like	LRRC4B	PTPRD	0.00316585	55075.5	0.00546363	35162	0.35635	57801	0.427145	52631	0.79406	57671	0	72112.5
Proliferating Myeloid	Pre-Active MG	B2M	TFRC	0.00316592	23857.7	0.00602141	29870	0.890683	10259	1.29195	4455	0.901559	2592	0	72112.5
AC-like 1	Interm 3	SLIT2	DCC	0.00316639	46763.3	0.00697276	23234	0.431279	45257	0.390402	57803	0.825429	35410	0	72112.5
Cycling	Dendritic Cells	LGALS1	PTPRC	0.00316667	34502.9	0.00398613	57804	0.846158	11857	0.89923	13694	0.858222	17047	0	72112.5
AC-like 2	Cycling	GNAI2	EGFR	0.00316694	45273.3	0.0049209	41865	0.356327	57805	0.806417	18041	0.823532	36543	0	72112.5
NEU-like	Interm 3	NLGN2	NRXN3	0.00316858	43214.9	0.00639937	26946.5	0.579997	27817.5	0.615746	31386.5	0.79386	57811.5	0	72112.5
Interm 3	NEU-like	NRXN3	NLGN2	0.00316886	43214.9	0.00639937	26946.5	0.579997	27817.5	0.615746	31386.5	0.79386	57811.5	0	72112.5
Proliferating Myeloid	Endothelial Cell	MMP2	PECAM1	0.00317046	40452.5	0.0112681	10264	1.4412	2130	1.23384	5259	0.729836	112497	0	72112.5
Pericyte	Homeostatic MG	COL1A1	CD44	0.00317181	23192.3	0.0100656	12336	1.56335	1603	1.49687	2536	0.838785	27374	0	72112.5
NEU-like	NEU-like	SEMA3C	NRP1_PLXNA2	0.00317181	38968.1	0.00752531	20300	0.584754	27374	0.909993	13238	0.78885	61816	0	72112.5
NEU-like	Pre-Active MG	SORBS1	ITGB5	0.00317242	45231.5	0.00534057	36532	0.475635	39043	0.390251	57825	0.851015	20645	0	72112.5
AC-like 2	NEU-like	MIF	EGFR	0.00317352	48913.9	0.0105407	11400	0.420338	46850	0.400335	56378	0.793839	57829	0	72112.5
Pericyte	OPC/NPC-like	LAMC1	ITGAV_ITGB8	0.00317362	33374.5	0.00681987	24149	0.584696	27378	0.69308	25122	0.856026	18111	0	72112.5
Endothelial Cell	Homeostatic MG	SEMA3F	NRP1	0.00317371	39126.9	0.0315456	1478	1.46155	2025	0.709137	23950	0.747921	96069	0	72112.5
Mature Neuron	Mature Neuron	ADGRB1	RTN4RL2	0.00317409	42951.9	0.0446877	525	1.01391	6906	0.993905	10268	0.716089	124948	0	72112.5
Homeostatic MG	Pro-Angiogenic TAM	C3	CR1	0.00317409	24252.5	0.0112628	10268	1.3764	2501	1.51432	2416	0.827701	33965	0	72112.5
Mature Neuron	NEU-like	HSP90AA1	EGFR	0.00317452	28097.9	0.00634574	27380	0.761478	15557	0.703693	24310	0.913802	1130	0	72112.5
AC-like 2	Endothelial Cell	BMP7	ACVR1_BMPR2	0.00317462	42532.9	0.00599298	30133	0.516554	34089	0.797937	18497	0.793832	57833	0	72112.5
Pericyte	Pericyte	COL6A1	ITGA10_ITGB1	0.003175	25309.1	0.0112617	10269	0.997601	7229	1.10225	7596	0.835305	29339	0	72112.5
Interm 3	MES-like	NRXN3	NLGN1	0.00317572	37499.7	0.00592427	30766.5	0.528375	32803.5	0.434479	51639.5	0.934149	176.5	0	72112.5
Interm 3	MES-like	NRXN3	NLGN2	0.00317599	41903.1	0.00665255	25195.5	0.586646	27210.5	0.636466	29632.5	0.797016	55364.5	0	72112.5
Pericyte	Pre-Active MG	LAMA4	ITGA9_ITGB1	0.00317769	27935.5	0.00865367	16009	0.765332	15355	1.04948	8814	0.838758	27387	0	72112.5
Pericyte	BMD TAM 2	MMP9	IFNAR1	0.00317863	33247.7	0.0298217	1707	1.42076	2233	0.99377	10273	0.766743	79913	0	72112.5
Lipid-Associated TAMs	Mature Oligodendrocyte	TGFA	PTPRD	0.00318045	26648.1	0.0112571	10275	0.929404	8987	1.30907	4263	0.821934	37603	0	72112.5
Interm 3	MES-like	LAMA5	CD44	0.00318121	39728.5	0.00854122	16386	0.542133	31411	0.628475	30272	0.806253	48461	0	72112.5
OPC/NPC-like	Pericyte	COL4A5	ITGA11_ITGB1	0.00318132	41489.5	0.0071829	22044	0.623679	24225	0.663512	27395	0.789016	61671	0	72112.5
AC-like 1	Pericyte	RGMA	BMPR1B	0.00318424	52019.7	0.00717197	22093	0.3806	53413	0.389982	57868	0.797991	54612	0	72112.5
Pericyte	Endothelial Cell	COL6A1	ITGA9_ITGB1	0.0031854	29448.9	0.00823889	17414	0.734955	16951	0.906831	13363	0.838732	27404	0	72112.5
Interm 3	MES-like	COL6A1	CD44	0.00318671	54262.1	0.00420826	53321	0.376212	54160	0.440833	50787	0.816919	40930	0	72112.5
Cycling	MES-like	NRG1	GPC1	0.00318699	44786.5	0.00700312	23057	0.355975	57878	0.85084	15898	0.797501	54987	0	72112.5
MES-like	Undetermined MG	COL6A1	ITGA9_ITGB1	0.00318809	50999.1	0.00451234	47963	0.424956	46154	0.62147	30884	0.79377	57882	0	72112.5
OPC/NPC-like	T Cell	JAM2	ITGA4_ITGB1	0.00318813	41319.3	0.0063417	27410	0.632515	23571	0.75356	21048	0.788077	62455	0	72112.5
Interm 3	MES-like	COL6A2	CD44	0.00318837	43370.3	0.00528963	37147	0.465678	40339	0.579204	34761	0.830015	32492	0	72112.5
AC-like 1	Homeostatic MG	FSTL5	IL6R	0.00318858	62305.7	0.00790052	18703	0.710287	18279	0.663354	27411	0.657614	175023	0	72112.5
Interm 3	MES-like	TNC	ITGA5	0.00318947	43098.3	0.00618713	28528	0.52574	33098	0.663917	27363	0.798263	54390	0	72112.5
Pericyte	Mature Oligodendrocyte	SLIT2	ROBO1	0.00318949	29580.9	0.00895842	15042	0.584316	27413	0.867544	15072	0.855718	18265	0	72112.5
NEU-like	Dendritic Cells	NRG1	MS4A4A	0.00318974	41921.5	0.00543484	35458	0.648144	22396	0.742086	21753	0.793761	57888	0	72112.5
Endothelial Cell	MES-like	FN1	ITGAV_ITGB8	0.00318994	30497.3	0.00634105	27414	0.659388	21546	0.81082	17785	0.865863	13629	0	72112.5
Interm 3	MES-like	TNC	CNTN1	0.00319002	40113.1	0.00569163	32864	0.38413	52819	0.623414	30712	0.869478	12058	0	72112.5
Cycling	Cycling	DRAXIN	DCC	0.00319029	49302.7	0.0102653	11929	0.396099	50845	0.389843	57890	0.79917	53737	0	72112.5
Pericyte	BMD TAM 2	LAMC3	CD44	0.00319046	27049.7	0.0237785	2786	1.10497	5256	0.993426	10286	0.811346	44808	0	72112.5
Proliferating Myeloid	Mature Oligodendrocyte	PLAU	LRP2	0.00319137	46772.1	0.0389657	808	0.96189	8111	0.993384	10287	0.696583	142542	0	72112.5
Dendritic Cells	Lipid-Associated TAMs	HLA-DPA1	CD4	0.00319137	26763.3	0.0112498	10287	1.46772	2004	1.4269	3086	0.809273	46327	0	72112.5
AC-like 1	Pro-Angiogenic TAM	FBN1	ITGB1	0.00319277	51208.3	0.00510423	39406	0.431283	45256	0.51676	41368	0.79375	57899	0	72112.5
Interm 3	MES-like	THBS4	ITGA3_ITGB1	0.00319443	30777.9	0.0120472	9230	0.798012	13806	0.808953	17885	0.817042	40856	0	72112.5
Interm 3	MES-like	THBS4	CD47	0.00319471	37527.9	0.00998553	12507	0.670151	20766	0.591837	33505	0.80582	48749	0	72112.5
Inflammatory TAM	Undetermined MG	C3	NRP1	0.00319502	25577.9	0.005209	38150	1.13768	4753	1.49135	2583	0.873732	10291	0	72112.5
Pre-Active MG	Endothelial Cell	C3	CD46	0.0031954	25039.5	0.00633857	27426	1.03467	6494	1.16667	6306	0.86754	12859	0	72112.5
AC-like 1	Endothelial Cell	FBN1	ITGB1	0.00319581	52208.5	0.00510352	39410	0.431185	45267	0.474975	46343	0.793739	57910	0	72112.5
Interm 1	NEU-like	IL1RAPL1	PTPRS	0.00319664	35077.3	0.00814162	17745	0.605457	25638	0.389671	57913	0.905982	1978	0	72112.5
OPC/NPC-like	AC-like 1	BCAN	EGFR	0.00319802	45049.9	0.00789579	18723	0.36271	56604	0.389639	57918	0.85249	19892	0	72112.5
Pericyte	NEU-like	CCN2	ERBB4	0.0031995	31094.7	0.0111119	10480	0.584055	27435	0.784974	19201	0.840751	26245	0	72112.5
Cycling	Endothelial Cell	SEMA6D	KDR_PLXNA1	0.0032005	35556.1	0.0161355	5684	0.97369	7809	0.584286	34248	0.793718	57927	0	72112.5
Endothelial Cell	Endothelial Cell	MMP2	PECAM1	0.0032014	40419.9	0.0112462	10298	1.44079	2136	1.26276	4874	0.729644	112679	0	72112.5
Interm 3	MES-like	SLIT1	GPC1	0.00320216	33571.1	0.0144864	6811	0.699915	18911	0.742126	21751	0.806525	48270	0	72112.5
Interm 3	MES-like	SLIT1	ROBO1	0.00320271	29808.9	0.0108725	10854	0.654764	21914	0.628167	30298	0.865248	13866	0	72112.5
Interm 3	AC-like 1	EFNA5	EPHA6	0.00320323	35888.1	0.0286353	1887	0.979082	7669	0.992992	10300	0.757876	87472	0	72112.5
Interm 3	MES-like	SLIT2	ROBO1	0.0032041	36599.9	0.00817934	17629	0.536521	31952	0.528663	40119	0.85001	21187	0	72112.5
Pericyte	IFN-Responsive TAM	MMP9	CD44	0.00320506	26574.5	0.02365	2815	1.32665	2811	0.992881	10302	0.811319	44832	0	72112.5
NEU-like	Endothelial Cell	NTN1	MCAM	0.00320714	38947.5	0.0143425	6941	0.567245	29001	0.647621	28732	0.793684	57951	0	72112.5
BMD TAM 2	Mature Oligodendrocyte	PSAP	GPR37	0.00320725	24694.3	0.01864	4443	0.881264	10589	1.04698	8875	0.838648	27452	0	72112.5
Interm 1	Mature Neuron	RTN4	RTN4R	0.00320824	41455.9	0.0204266	3774	0.717212	17896	0.389363	57955	0.796793	55542	0	72112.5
Cycling	Pre-Active MG	MFGE8	ITGAV	0.00320963	46105.3	0.0053105	36897	0.518759	33830	0.63542	29727	0.793673	57960	0	72112.5
Mature Oligodendrocyte	Cycling	NCAM1	PTPRZ1	0.00321135	29742.5	0.00633319	27461	0.589304	26972	0.737459	22037	0.936739	130	0	72112.5
BMD TAM 2	BMD TAM 1	COPA	CD74	0.00321146	29399.5	0.00410547	55327	0.889129	10309	1.27329	4711	0.891694	4538	0	72112.5
OPC/NPC-like	Interm 3	NLGN1	NRXN2	0.00321157	47562.5	0.00518777	38383.5	0.355459	57967.5	0.473979	46468.5	0.846777	22880.5	0	72112.5
Interm 3	OPC/NPC-like	NRXN2	NLGN1	0.00321184	47562.5	0.00518777	38383.5	0.355459	57967.5	0.473979	46468.5	0.846777	22880.5	0	72112.5
BMD TAM 2	Proliferating Myeloid	ADAM28	ITGA4	0.00321227	24087.9	0.00965652	13208	1.27576	3205	1.29223	4451	0.838628	27463	0	72112.5
Mature Oligodendrocyte	Cycling	FGF1	EGFR	0.00321318	26699.5	0.0202025	3850	0.651661	22131	1.08776	7939	0.838624	27465	0	72112.5
AC-like 2	NEU-like	CALM1	INSR	0.00321378	41838.5	0.00397893	57975	0.479283	38569	0.629241	30218	0.873678	10318	0	72112.5
OPC/NPC-like	BMD TAM 2	BMP7	ACTR2	0.00321406	52635.7	0.00575981	32238	0.383355	52947	0.462818	47905	0.793651	57976	0	72112.5
Inflammatory TAM	Interm 1	CXCL10	GRM7	0.00321426	44320.9	0.0406744	714	1.45896	2038	0.952917	11635	0.704959	135105	0	72112.5
NEU-like	Interm 1	L1CAM	PTPRZ1	0.00321517	41745.7	0.0109274	10764	0.536457	31959	0.567839	35913	0.793648	57980	0	72112.5
Pre-Active MG	Pericyte	IL1B	IL1R1_IL1RAP	0.00321603	38602.5	0.0117665	9592	1.26896	3270	0.992504	10314	0.746067	97724	0	72112.5
Pre-Active MG	Interm 3	SPP1	ITGA8_ITGB1	0.00321603	32429.5	0.00378094	62376	0.888951	10314	1.08635	7979	0.876122	9366	0	72112.5
Interm 3	MES-like	NID1	ITGB1	0.00321711	47179.5	0.0053292	36663	0.438299	44231	0.55272	37519	0.810553	45372	0	72112.5
BMD TAM 1	Pre-Active MG	APOE	SORL1	0.00321878	28653.3	0.00431469	51384	0.888838	10317	1.05036	8796	0.921357	657	0	72112.5
Interm 1	NEU-like	RGMB	BMPR2	0.00321961	47342.7	0.00599155	30149	0.494821	36627	0.531611	39829	0.793622	57996	0	72112.5
Pre-Active MG	Inflammatory TAM	HBEGF	CD44	0.0032197	25109.7	0.0112274	10318	0.957882	8219	1.20249	5701	0.835575	29198	0	72112.5
AC-like 2	Inflammatory TAM	MIF	CD74_CXCR4	0.00321989	38457.1	0.00726544	21574	0.591485	26795	0.896383	13807	0.793622	57997	0	72112.5
MES-like	Endothelial Cell	COL4A2	ITGA9_ITGB1	0.00322016	57056.9	0.00417768	53920	0.355305	57998	0.457624	48595	0.800641	52659	0	72112.5
Lipid-Associated TAMs	Homeostatic MG	GAS6	MERTK	0.00322049	26195.9	0.00689012	23712	1.19725	3978	1.36116	3696	0.838602	27481	0	72112.5
Pericyte	Cycling	LAMB1	ITGA6_ITGB4	0.00322061	33626.5	0.0112269	10319	1.09003	5508	1.20624	5638	0.773237	74555	0	72112.5
Endothelial Cell	NEU-like	ADAM10	CADM1	0.00322061	23527.3	0.00606155	29526	0.888734	10319	1.29623	4411	0.912453	1268	0	72112.5
Pericyte	Pre-Active MG	MYL9	CD69	0.00322245	40098.3	0.0456571	491	1.23173	3627	0.992262	10321	0.728233	113940	0	72112.5
Inflammatory TAM	Pre-Active MG	C3	C3AR1	0.00322336	22966.5	0.0112253	10322	1.41862	2243	1.52264	2365	0.838055	27790	0	72112.5
Dendritic Cells	Homeostatic MG	CALM1	KCNQ3	0.00322428	34011.7	0.003315	74911	0.888649	10323	1.00474	9958	0.900521	2754	0	72112.5
Interm 3	OPC/NPC-like	HSPA1A	GRIN2D	0.0032252	34655.9	0.0112244	10324	0.975452	7764	1.22023	5459	0.769583	77620	0	72112.5
Pericyte	NEU-like	COL1A1	DDR2	0.00322678	38765.5	0.00828119	17264	1.55811	1621	1.5849	2042	0.742657	100788	0	72112.5
AC-like 1	IFN-Responsive TAM	TIMP3	CD44	0.00322683	46342.5	0.00432348	51220	0.355163	58022	0.711988	23786	0.840196	26572	0	72112.5
Interm 3	MES-like	NXPH1	NRXN1	0.00322711	32737.9	0.00885096	15374	0.608379	25413	0.46452	47683	0.898406	3107	0	72112.5
Interm 3	Inflammatory TAM	CNTN1	PTPRZ1	0.00322874	27239.1	0.00632764	27499	0.819301	12929	0.729567	22576	0.914389	1079	0	72112.5
AC-like 1	Homeostatic MG	MDK	SORL1	0.00322906	42616.9	0.00418279	53811	0.800081	13722	0.860157	15409	0.793579	58030	0	72112.5
Pericyte	Pre-Active MG	COL1A1	DDR2	0.00322992	37176.3	0.00887608	15294	1.56423	1599	1.58481	2043	0.74923	94833	0	72112.5
Inflammatory TAM	Pro-Angiogenic TAM	PLTP	ABCA1	0.00323057	24420.7	0.00632638	27503	0.983262	7556	1.34354	3865	0.871848	11067	0	72112.5
Endothelial Cell	T Cell	MYL9	CD69	0.00323254	50179.7	0.0276187	2054	1.05395	6154	0.991915	10332	0.675758	160246	0	72112.5
AC-like 1	OPC/NPC-like	FGF1	EGFR	0.00323351	40036.1	0.0110548	10579	0.415479	47666	0.948581	11777	0.793566	58046	0	72112.5
OPC/NPC-like	Pericyte	GNAI2	EDNRA	0.00323378	48654.5	0.0098784	12733	0.768776	15175	0.662205	27510	0.726272	115742	0	72112.5
BMD TAM 2	Pre-Active MG	GRN	TNFRSF1B	0.00323424	23951.5	0.00923273	14270	1.36957	2542	1.39776	3322	0.83855	27511	0	72112.5
Inflammatory TAM	BMD TAM 1	IL15	IL2RA	0.00323438	52478.3	0.0238988	2764	1.08016	5684	0.991887	10334	0.6621	171497	0	72112.5
Interm 3	Cycling	SLIT1	GPC1	0.00323463	38489.7	0.0123186	8904	0.648921	22330	0.619361	31052	0.793564	58050	0	72112.5
Endothelial Cell	Proliferating Myeloid	PGF	NRP1	0.0032353	35297.1	0.0217853	3336	1.05242	6179	0.991883	10335	0.761377	84523	0	72112.5
Proliferating Myeloid	Pro-Angiogenic TAM	SPP1	CD44	0.0032353	24901.7	0.0051685	38593	0.888501	10335	1.45821	2848	0.921996	620	0	72112.5
Endothelial Cell	AC-like 1	DLL4	NOTCH3	0.00323619	60915.3	0.0734989	148	1.4578	2045	0.593876	33310	0.626844	196961	0	72112.5
Mature Neuron	Proliferating Myeloid	CALM2	KCNQ3	0.00323622	24263.9	0.0112165	10336	1.02595	6676	1.3862	3422	0.836282	28773	0	72112.5
Proliferating Myeloid	Interm 3	TNC	CNTN1	0.00323622	25724.5	0.00612779	28972	1.01294	6917	0.993457	10285	0.873611	10336	0	72112.5
Interm 3	Interm 2	APP	GRM7	0.00323658	49289.5	0.00397435	58057	0.393566	51244	0.599735	32796	0.830434	32238	0	72112.5
Pericyte	Pre-Active MG	FBLN1	ITGB1	0.00323714	25479.7	0.0133843	7785	1.1219	4979	0.991829	10337	0.830527	32185	0	72112.5
NEU-like	Inflammatory TAM	NRG1	HLA-DPB1	0.00323797	51437.5	0.00403167	56859	0.482025	38212	0.609621	31942	0.793551	58062	0	72112.5
Cycling	MES-like	RIMS1	CACNA1C	0.00323825	48906.9	0.00732581	21259	0.354914	58063	0.514326	41643	0.80228	51457	0	72112.5
AC-like 1	Cycling	CNTN1	PTPRZ1	0.00323881	46334.9	0.00479697	43541	0.354905	58065	0.406155	55547	0.902909	2409	0	72112.5
BMD TAM 1	Undetermined MG	F13A1	ITGB1	0.00323929	26145.9	0.00712343	22345	1.09748	5371	1.39234	3379	0.838529	27522	0	72112.5
Interm 2	Lipid-Associated TAMs	LRP1B	PLAUR	0.00323936	39623.1	0.00397362	58067	0.515317	34221	0.69737	24792	0.877368	8923	0	72112.5
Interm 2	Interm 3	GNAS	ADCY8	0.00324243	44692.9	0.00643418	26693	0.354823	58078	0.483327	45304	0.84987	21277	0	72112.5
Interm 3	MES-like	ARF1	CHRM3	0.00324271	51572.7	0.00470199	44902	0.388955	52012	0.496293	43759	0.810978	45078	0	72112.5
BMD TAM 2	Pro-Angiogenic TAM	C3	NRP1	0.00324358	26548.7	0.00519515	38315	0.963818	8064	1.33921	3908	0.873585	10344	0	72112.5
Interm 1	Pre-Active MG	SPARC	ENG	0.00324411	55244.7	0.0040331	56830	0.488907	37363	0.38835	58084	0.801762	51834	0	72112.5
Interm 3	MES-like	SORBS1	INSR	0.00324606	38916.3	0.00418567	53767	0.584859	27365	0.64733	28758	0.86826	12579	0	72112.5
AC-like 1	Interm 3	CALM1	PTH2R	0.00324619	40918.7	0.00977188	12954	0.724336	17484	0.288342	74506	0.838495	27537	0	72112.5
Endothelial Cell	NEU-like	COL4A2	ITGAV_ITGB8	0.00324619	29686.9	0.00632159	27537	0.774626	14886	0.894608	13880	0.852226	20019	0	72112.5
Interm 3	Mature Neuron	EFNA5	EPHA5	0.00324819	35980.9	0.0206387	3694	0.901301	9870	0.991623	10349	0.762103	83879	0	72112.5
Pericyte	Proliferating Myeloid	COL4A1	CD44	0.00324896	29097.9	0.00632051	27543	0.740322	16619	1.05981	8577	0.851031	20638	0	72112.5
AC-like 2	T Cell	ALCAM	CD6	0.00324914	32621.1	0.0144888	6810	1.06597	5918	0.768073	20163	0.793515	58102	0	72112.5
Endothelial Cell	BMD TAM 1	ANXA2	TLR2	0.00324942	27836.5	0.00632739	27500	1.08754	5545	1.15782	6481	0.838483	27544	0	72112.5
OPC/NPC-like	Interm 1	CNTN3	PTPRG	0.00324942	52293.1	0.00683169	24074	0.371996	54910	0.429636	52266	0.793515	58103	0	72112.5
Mature Neuron	MES-like	CALM3	KCNQ3	0.00325464	23371.7	0.00597874	30253	1.57131	1563	1.49276	2574	0.873569	10356	0	72112.5
OPC/NPC-like	AC-like 1	CNTN3	PTPRG	0.0032553	52174.3	0.00682984	24089	0.371796	54934	0.434654	51612	0.793492	58124	0	72112.5
AC-like 1	AC-like 1	BCAN	NRCAM	0.00325614	44647.3	0.00592082	30798	0.375134	54352	0.388095	58127	0.880238	7847	0	72112.5
Interm 3	MES-like	RIMS1	CACNA1C	0.0032567	38231.3	0.00973276	13023	0.469732	39796	0.633378	29899	0.82385	36326	0	72112.5
Interm 2	AC-like 1	VEGFA	CD44	0.00325754	48352.9	0.00397075	58132	0.35773	57565	0.655144	28091	0.841438	25864	0	72112.5
AC-like 1	Pre-Active MG	TGFB2	ACVR1_TGFBR2	0.0032581	48467.7	0.00553539	34405	0.46301	40696	0.55806	36991	0.793476	58134	0	72112.5
Interm 3	MES-like	GNAS	ADCY9	0.00325866	42528.5	0.00407526	55969	0.530072	32629	0.583504	34331	0.857026	17601	0	72112.5
Interm 3	MES-like	SORBS1	ITGB5	0.00325894	39420.5	0.00423412	52859	0.636077	23284	0.775796	19725	0.83569	29122	0	72112.5
Pericyte	Dendritic Cells	COL18A1	ITGA5	0.00325926	40341.1	0.0112014	10361	0.927819	9044	1.1337	6949	0.739973	103239	0	72112.5
Endothelial Cell	Undetermined MG	TGM2	ITGA9	0.00326018	36996.5	0.0255658	2410	1.39414	2398	0.991218	10362	0.746092	97700	0	72112.5
Inflammatory TAM	Homeostatic MG	IL15RA	AXL	0.00326111	37260.7	0.0119624	9336	1.10359	5275	0.991201	10363	0.755836	89217	0	72112.5
Interm 3	MES-like	VEGFA	CD44	0.00326118	47200.5	0.00451543	47911	0.433365	44944	0.448747	49742	0.849826	21293	0	72112.5
AC-like 1	Lipid-Associated TAMs	EGF	AXL	0.00326141	57899.7	0.0063174	27570	0.672701	20585	0.72722	22725	0.692065	146506	0	72112.5
AC-like 2	Cycling	APOE	LDLR	0.00326202	50152.5	0.00426524	52290	0.35453	58148	0.681609	25974	0.814988	42238	0	72112.5
Interm 2	Lipid-Associated TAMs	RIMS2	ABCA1	0.00326202	37669.3	0.00396985	58148	0.544077	31218	0.792946	18764	0.879571	8104	0	72112.5
OPC/NPC-like	BMD TAM 1	PROS1	MERTK	0.00326203	42745.3	0.00357642	67519	0.887607	10364	1.0464	8887	0.797677	54844	0	72112.5
AC-like 2	Lipid-Associated TAMs	HSP90B1	TLR1	0.0032623	42037.3	0.00488425	42379	0.655854	21815	0.85402	15731	0.793465	58149	0	72112.5
T Cell	Pre-Active MG	B2M	LILRB1	0.00326233	26419.1	0.00631727	27572	1.02812	6636	1.05858	8603	0.857967	17172	0	72112.5
Endothelial Cell	Mature Oligodendrocyte	TCN2	LRP2	0.00326296	45953.3	0.0717069	156	1.0163	6858	0.991107	10365	0.699131	140275	0	72112.5
Interm 3	MES-like	NRG3	EGFR	0.00326342	36955.9	0.0068484	23963	0.596086	26395	0.423647	53096	0.876579	9213	0	72112.5
Pre-Active MG	BMD TAM 2	SPP1	ITGA4_ITGB1	0.00326388	28896.5	0.00426126	52360	0.887527	10366	1.23425	5253	0.892281	4391	0	72112.5
MES-like	MES-like	COL4A2	ITGA3_ITGB1	0.00326399	52327.3	0.00496378	41256	0.394134	51166	0.539322	38947	0.79346	58155	0	72112.5
T Cell	Endothelial Cell	CALM1	INSR	0.00326573	27193.1	0.00503003	40375	0.887383	10368	1.12433	7112	0.886057	5998	0	72112.5
Interm 3	Interm 3	APP	LRP6	0.00326764	43624.7	0.00445846	48842	0.450353	42469	0.470256	46917	0.880418	7783	0	72112.5
Interm 3	Endothelial Cell	VEGFA	NRP1	0.00326834	30347.3	0.00631584	27585	0.792335	14050	0.823213	17160	0.850677	20829	0	72112.5
Interm 3	Interm 3	APP	VLDLR	0.00326876	29703.9	0.0143133	6971	0.781321	14564	0.722282	23061	0.83121	31811	0	72112.5
MES-like	AC-like 1	SLIT2	APP	0.00326932	47433.9	0.00485441	42761	0.354449	58174	0.462135	47991	0.860205	16131	0	72112.5
Pre-Active MG	Endothelial Cell	IL1B	SIGIRR	0.00326943	52203.3	0.0281658	1966	1.17029	4321	0.990878	10372	0.661197	172245	0	72112.5
AC-like 2	Endothelial Cell	SORBS1	INSR	0.00327045	33515.9	0.00396849	58178	0.769419	15149	1.07437	8249	0.865183	13891	0	72112.5
Pericyte	BMD TAM 1	FN1	ITGA6	0.00327082	24604.1	0.00983831	12823	1.45515	2056	1.84936	976	0.825967	35053	0	72112.5
AC-like 2	NEU-like	FARP2	PLXNA4	0.00327213	39403.9	0.0056857	32923	0.672182	20622	0.911194	13178	0.793417	58184	0	72112.5
Endothelial Cell	Pre-Active MG	CCN1	ITGAV	0.00327297	28551.3	0.00838414	16882	0.776996	14768	0.96037	11399	0.838386	27595	0	72112.5
AC-like 1	Homeostatic MG	EGF	AXL	0.00327297	58743.9	0.00631404	27595	0.672274	20616	0.670285	26851	0.692009	146545	0	72112.5
Cycling	Endothelial Cell	COL6A1	ITGA1_ITGB1	0.00327326	42122.3	0.00531639	36821	0.721733	17648	0.683327	25842	0.79341	58188	0	72112.5
Proliferating Myeloid	Interm 3	ARF1	CHRM3	0.0032739	34537.7	0.00687383	23816	0.629487	23801	0.689707	25362	0.838383	27597	0	72112.5
Endothelial Cell	IFN-Responsive TAM	A2M	LRP1	0.00327499	25448.7	0.00548018	34989	0.88713	10378	1.21094	5575	0.89315	4189	0	72112.5
Interm 3	Interm 3	NRXN1	NLGN1	0.00327551	30579.3	0.00728105	21469.5	0.685728	19769.5	0.53446	39488.5	0.94296	56.5	0	72112.5
Endothelial Cell	NEU-like	APLN	GRM7	0.00327592	36234.3	0.0516284	369	1.0922	5467	0.990609	10379	0.751557	92844	0	72112.5
Pre-Active MG	BMD TAM 1	PLTP	ABCA1	0.00327667	26161.5	0.00631345	27603	0.849883	11724	1.07411	8258	0.871734	11110	0	72112.5
Pericyte	Interm 2	FN1	ITGA6	0.00327713	24580.9	0.00982159	12854	1.45482	2058	1.92821	746	0.825845	35134	0	72112.5
Interm 3	NEU-like	SLITRK2	PTPRD	0.0032772	39732.3	0.0134215	7739	0.558812	29783	0.622243	30825	0.793388	58202	0	72112.5
Pro-Angiogenic TAM	Pre-Active MG	VEGFA	ITGA9	0.00327807	31167.1	0.00764896	19750	0.756017	15823	0.762031	20544	0.838363	27606	0	72112.5
Interm 1	Pro-Angiogenic TAM	VEGFA	NRP2	0.00327945	53403.9	0.00415171	54430	0.354255	58210	0.489945	44511	0.821653	37756	0	72112.5
NEU-like	OPC/NPC-like	L1CAM	EGFR	0.00327962	49066.3	0.0171563	5129	0.513181	34452	0.990557	10383	0.717946	123255	0	72112.5
MES-like	NEU-like	NCAM1	ROBO1	0.00327973	44291.3	0.00495916	41325	0.354249	58211	0.471526	46774	0.898809	3034	0	72112.5
Dendritic Cells	IFN-Responsive TAM	HLA-DMB	CD4	0.00328055	35829.5	0.0131087	8039	1.26943	3266	0.990475	10384	0.760373	85346	0	72112.5
MES-like	Dendritic Cells	LRP1B	PLAUR	0.00328058	40046.3	0.00396692	58214	0.507072	35144	0.683817	25805	0.877277	8956	0	72112.5
Dendritic Cells	Interm 3	ARF1	CHRM3	0.00328085	33820.3	0.00687025	23840	0.62931	23811	0.742478	21726	0.838348	27612	0	72112.5
Cycling	NEU-like	NXPH1	NRXN2	0.00328142	49023.3	0.0106367	11237	0.415537	47653	0.403596	55897	0.793359	58217	0	72112.5
Mature Neuron	Interm 1	CALM3	PDE1A	0.00328241	26073.7	0.0111839	10386	1.52809	1752	1.51164	2442	0.812904	43676	0	72112.5
Interm 3	Interm 3	CNTN1	NRCAM	0.00328283	29138.3	0.00541115	35724	0.891982	10200	0.751278	21180	0.884551	6475	0	72112.5
AC-like 1	IFN-Responsive TAM	COL4A5	ITGA9_ITGB1	0.00328339	55030.5	0.00557845	33988	0.362729	56598	0.38747	58224	0.798465	54230	0	72112.5
Pro-Angiogenic TAM	T Cell	LGALS9	PTPRC	0.00328345	27657.5	0.00775297	19299	1.45439	2060	1.78702	1205	0.81301	43611	0	72112.5
Interm 2	Dendritic Cells	HMGB1	CD163	0.00328363	39414.7	0.00336379	73470	0.582073	27618	0.882128	14410	0.875863	9463	0	72112.5
Pericyte	Undetermined MG	COL4A2	ITGA9_ITGB1	0.00328456	28455.1	0.00696543	23270	0.777734	14722	1.28553	4551	0.838337	27620	0	72112.5
Pericyte	Dendritic Cells	LAMC1	CD44	0.00328502	33510.5	0.00631175	27621	0.605925	25598	0.717576	23408	0.854693	18813	0	72112.5
BMD TAM 2	Endothelial Cell	CD38	PECAM1	0.00328519	39075.7	0.0111816	10389	1.40877	2299	1.22289	5423	0.737902	105155	0	72112.5
Interm 3	Interm 3	NTRK3	PTPRS	0.00328593	33445.7	0.00978195	12931	0.567586	28962	0.501078	43183	0.874343	10040	0	72112.5
BMD TAM 1	Inflammatory TAM	F13A1	ITGB1	0.00328595	26335.3	0.00710291	22467	1.09643	5393	1.32358	4081	0.838333	27623	0	72112.5
Interm 1	Pro-Angiogenic TAM	COL6A1	ITGA9_ITGB1	0.00328622	58379.1	0.00448811	48358	0.360815	56972	0.401297	56219	0.793329	58234	0	72112.5
Pro-Angiogenic TAM	NEU-like	VEGFA	GRIN2B	0.00328642	32802.1	0.0103636	11745	0.586959	27183	0.660763	27624	0.842305	25346	0	72112.5
AC-like 1	Pro-Angiogenic TAM	ANGPT1	ITGA5	0.00328688	58673.7	0.012872	8280	0.620341	24477	0.660756	27625	0.675016	160874	0	72112.5
Interm 3	Interm 3	NLGN1	NRXN1	0.00328734	30579.3	0.00728105	21469.5	0.685728	19769.5	0.53446	39488.5	0.94296	56.5	0	72112.5
OPC/NPC-like	Pericyte	PAM	FAP	0.00328798	37539.9	0.0142138	7057	0.918037	9343	0.54694	38116	0.7898	61071	0	72112.5
Pericyte	Proliferating Myeloid	LAMB1	ITGA7_ITGB1	0.00328798	24484.7	0.0111804	10392	1.11242	5128	1.2155	5524	0.835428	29267	0	72112.5
Interm 3	Interm 3	NLGN2	NRXN3	0.00328847	32621.9	0.0101368	12194.5	0.678136	20256.5	0.689388	25390.5	0.828969	33155.5	0	72112.5
Interm 3	Undetermined MG	LRP1B	PLAUR	0.00328891	24393.9	0.00586112	31342	0.886783	10393	1.2756	4679	0.896791	3443	0	72112.5
Interm 3	Interm 3	JAM3	ITGB1	0.00328904	39611.9	0.00526113	37485	0.591805	26767	0.509004	42253	0.853391	19442	0	72112.5
NEU-like	AC-like 1	TAC3	TACR1	0.00328978	82546.9	0.0275241	2062	0.343934	60218	0.370048	60906	0.58997	217436	0	72112.5
Pericyte	MES-like	COL12A1	ITGA1_ITGB1	0.00328984	29280.5	0.0203918	3786	1.16151	4436	0.990164	10394	0.796632	55674	0	72112.5
Interm 3	Interm 3	NRXN3	NLGN2	0.00329073	32621.9	0.0101368	12194.5	0.678136	20256.5	0.689388	25390.5	0.828969	33155.5	0	72112.5
Endothelial Cell	T Cell	CD58	CD2	0.0032917	42584.1	0.0197656	4009	1.26235	3347	0.99008	10396	0.718172	123056	0	72112.5
MES-like	Lipid-Associated TAMs	COL4A2	ITGA9_ITGB1	0.00329215	56311.3	0.00396564	58255	0.377698	53900	0.515706	41485	0.796451	55804	0	72112.5
Endothelial Cell	Proliferating Myeloid	LAMC1	ITGA9_ITGB1	0.00329339	32015.9	0.00706654	22686	0.687778	19627	0.806691	18015	0.838306	27639	0	72112.5
Interm 3	Interm 3	IL1RAPL1	PTPRS	0.00329384	31292.7	0.00987127	12748	0.682256	19997	0.443072	50484	0.913871	1122	0	72112.5
Inflammatory TAM	BMD TAM 1	TNF	TNFRSF1B	0.00329449	38818.1	0.01165	9735	1.03935	6412	0.990031	10399	0.748588	95432	0	72112.5
BMD TAM 1	Interm 3	PSAP	AR	0.00329572	29350.1	0.0115107	9926	0.728787	17251	0.774172	19817	0.838299	27644	0	72112.5
Interm 1	Homeostatic MG	TGFB2	ACVR1_TGFBR1_TGFBR2	0.00329582	48329.7	0.00485178	42802	0.510072	34797	0.590139	33669	0.793291	58268	0	72112.5
IFN-Responsive TAM	Homeostatic MG	MRC1	PTPRC	0.00329618	27339.9	0.0067589	24537	1.06932	5853	1.15434	6552	0.838299	27645	0	72112.5
Pericyte	Interm 1	LAMC3	ITGAV_ITGB8	0.00329635	24733.7	0.0304055	1619	1.18445	4143	0.989912	10401	0.825456	35393	0	72112.5
BMD TAM 2	Mature Oligodendrocyte	LGALS9	PTPRK	0.00329728	26035.9	0.0111682	10402	1.0389	6423	1.38459	3450	0.821603	37792	0	72112.5
Cycling	Lipid-Associated TAMs	HMGB1	TLR2	0.00329752	32984.5	0.00396475	58274	0.780507	14611	0.867927	15051	0.89035	4874	0	72112.5
Pre-Active MG	BMD TAM 1	PLAU	ITGAM	0.00329821	45097.3	0.0138231	7376	1.10968	5180	0.989782	10403	0.710066	130415	0	72112.5
Cycling	Interm 3	B2M	KLRD1	0.00330177	43285.9	0.00691974	23569	0.718088	17844	0.267377	78412	0.843945	24492	0	72112.5
Pre-Active MG	Mature Neuron	C3	CD81	0.00330286	28207.5	0.00471478	44704	0.957735	8224	1.20981	5589	0.873424	10408	0	72112.5
Interm 3	Interm 3	TNC	ITGA8_ITGB1	0.0033029	51414.1	0.00397026	58141	0.462004	40841	0.456829	48706	0.822457	37270	0	72112.5
Interm 1	Pericyte	JAG1	NOTCH3	0.00330431	31472.5	0.0267576	2186	0.862728	11252	0.903624	13514	0.793253	58298	0	72112.5
MES-like	Endothelial Cell	COL27A1	ITGA10_ITGB1	0.00330545	38120.7	0.00818447	17605	0.676712	20339	0.734356	22245	0.793247	58302	0	72112.5
NEU-like	Dendritic Cells	TGFB2	ACVR1_TGFBR2	0.0033063	48339.3	0.0055197	34572	0.464417	40517	0.564949	36190	0.793244	58305	0	72112.5
Interm 3	Interm 3	THBS4	ITGA3_ITGB1	0.00330715	39994.7	0.00896032	15033	0.698247	18992	0.566668	36031	0.793871	57805	0	72112.5
NEU-like	OPC/NPC-like	NLGN1	NRXN2	0.00330772	45517.9	0.00659547	25555.5	0.364838	56204.5	0.387011	58310.5	0.861712	15406.5	0	72112.5
OPC/NPC-like	NEU-like	NRXN2	NLGN1	0.003308	45517.9	0.00659547	25555.5	0.364838	56204.5	0.387011	58310.5	0.861712	15406.5	0	72112.5
Interm 1	Proliferating Myeloid	VEGFA	SIRPA	0.00330857	55841.5	0.00418631	53753	0.433964	44848	0.445491	50181	0.793228	58313	0	72112.5
Pericyte	Endothelial Cell	SEMA3C	NRP2_PLXNA2	0.00330923	26318.9	0.014525	6784	0.769164	15159	1.00836	9866	0.838251	27673	0	72112.5
OPC/NPC-like	Endothelial Cell	ANXA2	ROBO4	0.00330939	60674.9	0.0124478	8777	1.56035	1615	0.455098	48914	0.661557	171956	0	72112.5
Interm 3	MES-like	FGF2	CD44	0.00330999	50298.5	0.00600938	29976	0.408995	48750	0.508328	42336	0.793221	58318	0	72112.5
Pericyte	Pericyte	DCN	EGFR	0.00331032	23851.7	0.0305912	1595	1.19673	3983	0.989459	10416	0.832344	31152	0	72112.5
OPC/NPC-like	Endothelial Cell	HLA-C	NOTCH4	0.00331032	54775.7	0.0130372	8116	1.92777	548	0.578971	34792	0.678171	158310	0	72112.5
Pericyte	Pro-Angiogenic TAM	FN1	ITGA9	0.00331197	27503.9	0.00643744	26668	1.45301	2069	1.85516	954	0.824867	35716	0	72112.5
Interm 3	IFN-Responsive TAM	LRP1B	PLAUR	0.00331219	24926.5	0.00585275	31403	0.885987	10418	1.11887	7240	0.896725	3459	0	72112.5
OPC/NPC-like	Pre-Active MG	CNTN1	NOTCH2	0.00331226	50464.9	0.00443792	49207	0.353707	58326	0.596663	33038	0.818817	39641	0	72112.5
AC-like 2	Interm 1	VEGFA	GRIN2B	0.00331254	50842.3	0.00557909	33981	0.353706	58327	0.585129	34173	0.796708	55618	0	72112.5
AC-like 1	MES-like	COL6A1	CD44	0.00331254	56516.9	0.00396231	58327	0.357897	57538	0.442573	50562	0.812373	44045	0	72112.5
Pericyte	Pericyte	COL4A1	ITGA9_ITGB1	0.0033139	27515.3	0.00749407	20457	0.823428	12761	1.28419	4563	0.838237	27683	0	72112.5
AC-like 2	Pre-Active MG	VEGFA	ITGA9	0.00331424	48575.9	0.00418349	53798	0.53178	32452	0.678898	26184	0.79321	58333	0	72112.5
Endothelial Cell	Pericyte	DLL4	NOTCH2	0.00331514	43993.5	0.0380459	862	1.45299	2070	0.654694	28120	0.725075	116803	0	72112.5
Interm 3	Interm 3	SLIT2	ROBO1	0.00331566	30702.5	0.00985884	12773	0.636189	23276	0.633976	29849	0.86153	15502	0	72112.5
MES-like	Homeostatic MG	VEGFA	CD44	0.00331595	37108.1	0.0039619	58339	0.722205	17620	0.956174	11525	0.841289	25944	0	72112.5
Endothelial Cell	T Cell	F11R	ITGAL_ITGB2	0.00331686	51191.3	0.0240662	2723	1.07651	5744	0.989087	10423	0.670309	164954	0	72112.5
Pericyte	Proliferating Myeloid	NID1	ITGB1	0.00331718	31354.9	0.00781634	19036	0.703066	18728	0.784832	19208	0.83823	27690	0	72112.5
OPC/NPC-like	IFN-Responsive TAM	IGSF11	VSIR	0.00331858	41718.5	0.00833979	17051	0.625137	24114	0.659817	27693	0.781654	67622	0	72112.5
Interm 3	Interm 3	NTN1	DCC	0.00331908	32805.9	0.0144793	6816	0.618467	24612	0.438234	51146	0.876175	9343	0	72112.5
Interm 3	Pre-Active MG	CNTN1	NRCAM	0.00331952	25925.1	0.00629883	27695	0.925933	9100	0.842327	16285	0.892084	4433	0	72112.5
Interm 3	Interm 3	EGF	ERBB4	0.00332021	31002.9	0.0233335	2881	0.886946	10385	0.403104	55973	0.86578	13663	0	72112.5
Interm 3	Interm 3	FGF2	FGFR1	0.00332192	27887.5	0.0134789	7679	0.907376	9684	0.944505	11922	0.821178	38040	0	72112.5
Endothelial Cell	Pericyte	SPARC	FGFR1	0.00332326	28872.5	0.00629792	27703	0.633928	23465	0.983365	10607	0.873252	10475	0	72112.5
Pericyte	Mature Oligodendrocyte	NCAM1	FGFR2	0.00332373	26990.5	0.0113407	10152	0.581381	27704	0.821849	17226	0.880482	7758	0	72112.5
Endothelial Cell	BMD TAM 1	DLL4	NOTCH2	0.00332468	43774.3	0.0380373	863	1.45289	2073	0.668534	27000	0.725052	116823	0	72112.5
Pericyte	Interm 3	LAMB1	ITGA9_ITGB1	0.00332701	24781.5	0.00935106	13952	1.14577	4657	1.21891	5475	0.838196	27711	0	72112.5
Interm 2	Dendritic Cells	SORBS1	INSR	0.00332733	46690.1	0.00405585	56353	0.353427	58379	0.594277	33272	0.866448	13334	0	72112.5
Interm 3	Interm 3	VEGFA	EPHB2	0.00332762	44004.9	0.00639761	26956	0.53701	31904	0.395193	57127	0.831018	31925	0	72112.5
Pericyte	Homeostatic MG	CCN2	ITGB2	0.00332809	38859.9	0.0151398	6321	0.983551	7550	0.988759	10435	0.745894	97881	0	72112.5
NEU-like	Mature Neuron	CALM1	GRM5	0.00333018	47406.3	0.00699248	23126	0.396805	50730	0.386529	58389	0.829705	32674	0	72112.5
BMD TAM 1	Lipid-Associated TAMs	PLTP	ABCA1	0.00333029	25259.5	0.00629531	27718	0.898989	9940	1.2281	5349	0.871573	11178	0	72112.5
Interm 2	MES-like	NCAM1	FGFR1	0.00333075	42137.1	0.00535811	36335	0.353396	58391	0.553952	37398	0.884621	6449	0	72112.5
OPC/NPC-like	Endothelial Cell	SEMA6D	KDR_PLXNA1	0.0033309	35925.7	0.0151512	6310	0.939013	8713	0.627202	30392	0.788517	62101	0	72112.5
Interm 3	AC-like 1	THBS4	CD47	0.00333132	43554.7	0.00852451	16443	0.616401	24756	0.477126	46069	0.793144	58393	0	72112.5
Interm 2	Endothelial Cell	VEGFA	NRP2	0.00333247	51663.5	0.00408107	55844	0.353378	58397	0.593323	33369	0.820392	38595	0	72112.5
NEU-like	Endothelial Cell	NCAM1	PTPRA	0.00333247	44452.1	0.00395922	58397	0.413175	48043	0.528515	40140	0.896158	3568	0	72112.5
Pericyte	NEU-like	NECTIN3	CADM1	0.00333357	30633.9	0.00629405	27725	0.637434	23189	0.969385	11066	0.854168	19077	0	72112.5
Interm 1	Inflammatory TAM	SEMA3A	NRP2	0.00333361	36609.1	0.00978987	12915	0.614609	24912	0.875598	14705	0.793135	58401	0	72112.5
IFN-Responsive TAM	Inflammatory TAM	C3	CR1	0.00333371	24791.5	0.011139	10441	1.2101	3849	1.42616	3091	0.826912	34464	0	72112.5
Endothelial Cell	Cycling	DLL4	NOTCH1	0.00333423	41501.5	0.0461353	480	1.45211	2076	0.625688	30529	0.740995	102310	0	72112.5
Proliferating Myeloid	MES-like	F13A1	ITGB1	0.00333451	28730.3	0.00708567	22572	0.878241	10679	0.985051	10561	0.838169	27727	0	72112.5
BMD TAM 2	Proliferating Myeloid	THBS1	PTPRJ	0.00333498	25124.5	0.0092421	14237	0.988908	7422	1.32035	4123	0.838167	27728	0	72112.5
IFN-Responsive TAM	Mature Oligodendrocyte	TGFA	PTPRD	0.00333558	26759.1	0.0111388	10443	0.925957	9097	1.323	4089	0.82116	38054	0	72112.5
AC-like 1	T Cell	COL5A1	ITGA1_ITGB1	0.00333639	45126.9	0.00629326	27731	0.615754	24819	0.82523	17076	0.762084	83896	0	72112.5
Pericyte	Lipid-Associated TAMs	NID1	ITGB1	0.00333686	30594.7	0.00780842	19062	0.702612	18754	0.862041	15313	0.838161	27732	0	72112.5
OPC/NPC-like	Endothelial Cell	PDGFC	FLT4	0.00333746	49912.3	0.0315539	1477	1.36699	2559	0.567579	35940	0.702263	137473	0	72112.5
Inflammatory TAM	Pre-Active MG	NECTIN2	CD226	0.00333746	33055.1	0.0113547	10133	1.00852	6997	0.988325	10445	0.784158	65588	0	72112.5
Interm 3	Interm 3	NXPH1	NRXN2	0.0033376	29730.9	0.0141005	7155	0.763968	15434	0.940227	12074	0.815513	41879	0	72112.5
Interm 3	Interm 3	EFEMP1	EGFR	0.00333818	33985.7	0.0166379	5401	0.677188	20310	0.43734	51268	0.850662	20837	0	72112.5
MES-like	Endothelial Cell	LGALS3	MCAM	0.00333875	35116.9	0.0129492	8211	0.673203	20548	0.842206	16294	0.793111	58419	0	72112.5
IFN-Responsive TAM	Homeostatic MG	C3	ITGAM	0.00333921	24535.1	0.00892609	15132	1.263	3340	1.30119	4354	0.838157	27737	0	72112.5
Interm 3	Interm 3	COL22A1	ITGA1_ITGB1	0.00334046	40128.7	0.00870426	15846	0.621768	24358	0.581379	34530	0.799095	53797	0	72112.5
Cycling	T Cell	FGF2	CD44	0.00334275	45891.9	0.00599938	30073	0.493244	36830	0.60875	32011	0.793085	58433	0	72112.5
Mature Oligodendrocyte	Endothelial Cell	THBS2	ITGA6	0.00334309	45611.5	0.0138458	7357	0.884987	10451	1.03163	9231	0.711724	128906	0	72112.5
Dendritic Cells	Pericyte	PDAP1	PDGFRB	0.00334403	42015.3	0.0224434	3110	1.14987	4596	0.98817	10452	0.721813	119806	0	72112.5
AC-like 2	MES-like	CALM1	GRM7	0.00334504	51224.7	0.00451636	47890	0.353161	58441	0.576796	34997	0.814327	42683	0	72112.5
Interm 1	Pericyte	LAMC1	ITGA9_ITGB1	0.0033459	59115.9	0.00410116	55409	0.353147	58444	0.409859	54984	0.797965	54630	0	72112.5
IFN-Responsive TAM	BMD TAM 2	MRC1	PTPRC	0.00334626	27276.1	0.00674115	24632	1.06697	5899	1.18412	5985	0.83812	27752	0	72112.5
Undetermined MG	Pericyte	GNAI2	EDNRA	0.00334685	34704.5	0.0160862	5711	0.907794	9669	0.988124	10455	0.771993	75575	0	72112.5
Pericyte	AC-like 1	FN1	ITGA9	0.00334698	27689.1	0.00638896	27030	1.45163	2080	1.79551	1173	0.82432	36050	0	72112.5
AC-like 2	IFN-Responsive TAM	PTN	PLXNB2	0.00334819	45518.5	0.0039568	58452	0.460591	41036	0.856821	15592	0.817736	40400	0	72112.5
Interm 3	Interm 3	COL5A1	ITGA1_ITGB1	0.00334876	40200.7	0.00911565	14586	0.694067	19236	0.554105	37373	0.794031	57696	0	72112.5
BMD TAM 2	Mature Oligodendrocyte	WNT5A	PTPRK	0.00334909	24869.9	0.0100438	12384	0.938723	8724	1.39301	3371	0.838112	27758	0	72112.5
AC-like 1	Lipid-Associated TAMs	APP	CD74	0.00334909	42176.3	0.00297448	86433	0.580724	27758	0.727958	22678	0.906617	1900	0	72112.5
Interm 1	Dendritic Cells	LAMC1	ITGA9_ITGB1	0.00334962	59077.1	0.00395671	58457	0.363868	56388	0.434972	51560	0.795059	56868	0	72112.5
Mature Oligodendrocyte	Endothelial Cell	COL4A5	ITGA9_ITGB1	0.00335003	31965.3	0.00952492	13533	0.589185	26982	0.780633	19439	0.838109	27760	0	72112.5
Interm 3	Interm 3	AFDN	EPHB2	0.00335048	30494.7	0.00826675	17312	0.696367	19096	0.649223	28583	0.861785	15370	0	72112.5
Interm 2	BMD TAM 2	SPARC	ENG	0.00335048	50164.3	0.00395662	58460	0.477592	38789	0.650207	28491	0.800236	52969	0	72112.5
Interm 3	Interm 3	FGF13	SCN8A	0.00335105	41433.9	0.0116154	9782	0.560666	29616	0.537982	39107	0.795484	56552	0	72112.5
AC-like 2	Endothelial Cell	APOE	SCARB1	0.00335249	32945.3	0.00395639	58467	0.634606	23418	1.28393	4567	0.885486	6162	0	72112.5
Interm 1	T Cell	LAMC1	ITGA2_ITGB1	0.00335335	53338.5	0.00502773	40408	0.377428	53952	0.513428	41750	0.793044	58470	0	72112.5
Interm 3	Interm 3	ARF1	CHRM3	0.00335363	37236.1	0.00627381	27883	0.599933	26071	0.646542	28812	0.832099	31302	0	72112.5
Interm 1	BMD TAM 2	SPARC	ENG	0.00335421	55977.9	0.00395598	58473	0.477524	38796	0.392201	57529	0.800223	52979	0	72112.5
Interm 3	Interm 3	HSP90AA1	EGFR	0.00335478	31313.3	0.00672799	24700	0.742968	16494	0.508698	42297	0.916078	963	0	72112.5
Interm 3	Interm 3	COL5A1	SDC3	0.00335564	34888.1	0.012884	8270	0.716494	17947	0.675576	26453	0.804602	49658	0	72112.5
MES-like	Interm 2	COL6A2	CD44	0.00335794	55409.7	0.00395527	58486	0.364572	56261	0.499618	43345	0.808514	46844	0	72112.5
Interm 3	Interm 3	GNAS	ADCY1	0.00335851	45333.5	0.00461895	46183	0.543345	31288	0.515004	41563	0.825236	35521	0	72112.5
AC-like 1	Pericyte	CALM1	CACNA1C	0.0033588	49798.3	0.00419704	53557	0.38237	53107	0.385832	58489	0.870193	11726	0	72112.5
OPC/NPC-like	Endothelial Cell	FN1	FLT4	0.00335908	88983.5	0.0139611	7259	1.19556	4002	-0.0707867	153295	0.607972	208249	0	72112.5
Cycling	BMD TAM 2	PLAT	LRP1	0.00335909	56111.7	0.00449452	48253	0.385044	52667	0.454179	49036	0.79302	58490	0	72112.5
NEU-like	Homeostatic MG	NCAM1	PTPRA	0.00335966	44433.3	0.00395496	58492	0.412697	48121	0.531292	39863	0.896107	3578	0	72112.5
Endothelial Cell	Interm 1	SEMA3F	NRP2_PLXNA1	0.00335976	42374.1	0.0433507	579	1.45131	2084	0.679105	26170	0.731563	110925	0	72112.5
OPC/NPC-like	Endothelial Cell	FN1	ROBO4	0.00336002	63857.5	0.0131822	7953	1.57368	1548	0.237555	84141	0.683996	153533	0	72112.5
Interm 3	Interm 3	SORBS1	INSR	0.00336023	38216.1	0.0044547	48910	0.603565	25795	0.595305	33176	0.871782	11087	0	72112.5
Pericyte	IFN-Responsive TAM	CCN2	IGF2R	0.00336097	29853.9	0.0117598	9602	0.884647	10470	1.01897	9584	0.807632	47501	0	72112.5
Interm 3	MES-like	NCAM1	FGFR1	0.00336167	42994.7	0.00588843	31086	0.412674	48126	0.385782	58499	0.889351	5150	0	72112.5
Mature Neuron	Proliferating Myeloid	CALM1	PDE1B	0.00336191	28450.9	0.0111196	10471	1.35635	2628	1.81575	1094	0.796264	55949	0	72112.5
MES-like	Interm 1	SPARC	FGFR1	0.00336368	48810.9	0.00426358	52318	0.352758	58506	0.530398	39955	0.850047	21163	0	72112.5
Mature Neuron	Mature Oligodendrocyte	APP	APLP1	0.00336513	30356.3	0.0082422	17398	0.580323	27792	0.808406	17919	0.859306	16560	0	72112.5
AC-like 1	Endothelial Cell	LGALS3	ENG	0.00336749	41459.1	0.00628524	27797	0.972031	7846	0.77118	19992	0.767222	79548	0	72112.5
Pro-Angiogenic TAM	IFN-Responsive TAM	CXCL8	SDC3	0.00336757	40743.1	0.0172128	5104	1.35699	2622	0.987485	10477	0.728834	113400	0	72112.5
MES-like	Pericyte	ANGPTL4	CDH11	0.00336771	29985.5	0.0246437	2592	0.877531	10702	1.18324	6001	0.792975	58520	0	72112.5
Endothelial Cell	Endothelial Cell	LAMA4	ITGA9_ITGB1	0.00336797	29888.7	0.00856228	16312	0.704784	18618	0.877896	14603	0.838039	27798	0	72112.5
Endothelial Cell	Mature Oligodendrocyte	CCN2	LRP6	0.00336851	29758.9	0.0151643	6297	0.961488	8120	0.98748	10478	0.801814	51787	0	72112.5
Pro-Angiogenic TAM	Pericyte	COL27A1	ITGA11_ITGB1	0.00336851	27506.3	0.011113	10478	1.02452	6700	1.1196	7230	0.816801	41011	0	72112.5
OPC/NPC-like	Proliferating Myeloid	RIMS2	ABCA1	0.0033703	46982.3	0.00395344	58529	0.375469	54288	0.513088	41791	0.879351	8191	0	72112.5
BMD TAM 2	Pre-Active MG	HLA-DMB	CD4	0.00337134	39109.3	0.0111119	10481	1.17338	4289	1.00342	9995	0.744995	98669	0	72112.5
Interm 3	Interm 3	RIMS1	CACNA1C	0.00337174	34317.7	0.0124128	8819	0.612817	25061	0.535528	39381	0.84081	26215	0	72112.5
Interm 3	Interm 3	CALM1	PTH2R	0.0033726	31952.9	0.0125613	8627	0.826858	12613	0.464765	47649	0.854785	18763	0	72112.5
AC-like 1	Interm 3	SEMA6A	PLXNA4	0.0033726	47874.7	0.00805276	18087	0.402901	49717	0.385482	58537	0.816932	40920	0	72112.5
Interm 1	Pre-Active MG	ADAM10	IL6R	0.00337347	45124.5	0.00395314	58540	0.662494	21311	0.550002	37806	0.824653	35853	0	72112.5
Endothelial Cell	Pre-Active MG	ADAM10	IL6R	0.00337412	27336.1	0.00628328	27811	0.939165	8707	1.01192	9762	0.855683	18288	0	72112.5
Interm 1	Lipid-Associated TAMs	LAMC1	CD44	0.00337462	52457.5	0.00434423	50849	0.352566	58544	0.460441	48236	0.829927	32546	0	72112.5
Pericyte	Pre-Active MG	CXCL12	ITGAV	0.00337512	28779.3	0.0132607	7887	0.977136	7712	0.987331	10485	0.810091	45700	0	72112.5
Interm 3	Interm 3	FGF12	FGFR1	0.0033752	28511.1	0.0105264	11428	0.837435	12213	0.613018	31644	0.862292	15158	0	72112.5
Interm 3	Interm 3	VEGFA	GRIN2B	0.00337548	34847.9	0.0102553	11948	0.639445	23051	0.516775	41366	0.841606	25762	0	72112.5
Cycling	Interm 3	NTRK3	PTPRS	0.00337606	41755.5	0.00755911	20168	0.457738	41469	0.385408	58549	0.859486	16479	0	72112.5
AC-like 2	Pericyte	APOE	LDLR	0.00337606	49558.3	0.00423453	52848	0.352534	58549	0.743263	21672	0.814443	42610	0	72112.5
Interm 2	OPC/NPC-like	LRIG1	EGFR	0.00337649	41610.1	0.00628269	27816	0.287933	72207	0.965871	11195	0.843465	24720	0	72112.5
AC-like 2	Endothelial Cell	COL6A1	ITGA2_ITGB1	0.00337664	45480.9	0.00581738	31699	0.460499	41056	0.708601	23986	0.792936	58551	0	72112.5
MES-like	AC-like 1	NECTIN3	CADM1	0.00337664	49452.9	0.00528709	37183	0.352527	58551	0.413847	54429	0.842971	24989	0	72112.5
Cycling	Interm 3	FGF1	FGFR1	0.00337743	39673.9	0.00790535	18683	0.772908	14993	0.76536	20322	0.776018	72259	0	72112.5
NEU-like	OPC/NPC-like	NTNG2	LRRC4C	0.0033775	37419.5	0.0151179	6337	0.533884	32220	0.809162	17874	0.792931	58554	0	72112.5
OPC/NPC-like	Pre-Active MG	JAM2	ITGAV_ITGB1	0.00337779	57059.3	0.0044782	48512	0.352503	58555	0.410064	54951	0.802621	51166	0	72112.5
Mature Oligodendrocyte	Proliferating Myeloid	ALCAM	NRP1	0.00337796	25129.3	0.00589057	31063	0.883899	10488	1.14422	6737	0.889015	5246	0	72112.5
Pre-Active MG	Pro-Angiogenic TAM	PLAU	LRP1	0.0033789	28674.9	0.0111063	10489	0.976765	7724	1.00198	10033	0.813857	43016	0	72112.5
Cycling	Pro-Angiogenic TAM	HMGB1	TLR2	0.00337981	32949.3	0.00395189	58562	0.777956	14708	0.881047	14446	0.890191	4918	0	72112.5
Pericyte	BMD TAM 2	CCN2	LRP1	0.00337985	26878.9	0.0121437	9104	0.883811	10490	1.0119	9763	0.829328	32925	0	72112.5
Interm 3	MES-like	RIMS2	ABCA1	0.0033801	47537.7	0.00407153	56040	0.444292	43358	0.385253	58563	0.880904	7615	0	72112.5
Interm 3	OPC/NPC-like	APP	TNFRSF21	0.00338039	48190.3	0.00395186	58564	0.451129	42346	0.534453	39492	0.836933	28437	0	72112.5
Interm 3	IFN-Responsive TAM	ADAM10	AXL	0.00338097	32453.3	0.00471567	44688	0.900905	9881	0.857286	15570	0.852236	20015	0	72112.5
Pericyte	Lipid-Associated TAMs	LAMC1	CD44	0.00338123	32324.7	0.0062813	27826	0.603962	25762	0.827687	16959	0.854392	18964	0	72112.5
Pre-Active MG	Interm 3	TNF	PTPRS	0.00338174	24734.9	0.0266329	2211	1.18429	4145	0.987246	10492	0.826513	34714	0	72112.5
Interm 2	Endothelial Cell	ADAM23	ITGA5	0.00338218	47181.7	0.00735941	21101	0.616288	24768	0.658124	27828	0.754777	90099	0	72112.5
AC-like 2	Mature Oligodendrocyte	APP	TSPAN15	0.00338299	52369.5	0.00602682	29812	0.352393	58573	0.395691	57040	0.811968	44310	0	72112.5
AC-like 2	Interm 2	GSTP1	EGFR	0.00338356	46489.1	0.00629735	27707	0.352378	58575	0.679142	26169	0.807111	47882	0	72112.5
Interm 2	Pro-Angiogenic TAM	COL4A5	CD44	0.00338443	48671.9	0.00465716	45571	0.352365	58578	0.717049	23441	0.812931	43657	0	72112.5
Interm 1	Mature Oligodendrocyte	SERPINE1	LRP2	0.00338458	33146.3	0.0288734	1852	0.883675	10495	1.06976	8356	0.775253	72916	0	72112.5
Interm 3	BMD TAM 1	JAM3	ITGB1	0.00338502	31954.7	0.00627999	27834	0.660276	21478	0.708393	24007	0.864122	14342	0	72112.5
Pericyte	Interm 3	COL18A1	ITGA11_ITGB1	0.00338553	29438.9	0.0110999	10496	1.00703	7028	1.11107	7402	0.80395	50156	0	72112.5
Mature Neuron	Inflammatory TAM	HMGB1	TLR2	0.00338553	28781.7	0.00446098	48798	0.932948	8889	0.987167	10496	0.895975	3613	0	72112.5
Interm 1	Interm 3	RIMS1	CACNA1C	0.00338559	46488.7	0.00836705	16954	0.461492	40914	0.38512	58582	0.812609	43881	0	72112.5
Undetermined MG	Mature Oligodendrocyte	TIMP1	FGFR2	0.00338597	27850.3	0.0109022	10809	0.729693	17205	0.963413	11289	0.837968	27836	0	72112.5
Pericyte	Inflammatory TAM	FBLN1	ITGB1	0.00338647	25855.1	0.0130227	8131	1.11177	5141	0.987123	10497	0.828591	33394	0	72112.5
Pericyte	Lipid-Associated TAMs	LAMC1	ITGA9_ITGB1	0.00338692	30775.5	0.00703088	22901	0.709657	18324	0.923283	12702	0.837963	27838	0	72112.5
OPC/NPC-like	BMD TAM 2	VCAN	ITGA4	0.00338703	43346.7	0.00590778	30922	0.520836	33613	0.745784	21499	0.79288	58587	0	72112.5
Interm 1	Undetermined MG	MDK	SORL1	0.00338732	50944.7	0.00414728	54506	0.473766	39285	0.629007	30232	0.79288	58588	0	72112.5
Pro-Angiogenic TAM	AC-like 1	CXCL8	SDC3	0.00338837	35593.5	0.0225722	3085	1.43445	2170	0.987022	10499	0.754775	90101	0	72112.5
NEU-like	IFN-Responsive TAM	NRXN3	NLGN1	0.0033886	74697.5	0.0026842	97975.5	0.248178	81853.5	0.0756249	119452	0.905202	2093.5	0	72112.5
Interm 3	IFN-Responsive TAM	ADAM17	RHBDF2	0.00338877	28139.7	0.00535787	36340	1.07144	5823	0.988913	10429	0.860494	15994	0	72112.5
Pericyte	AC-like 2	CD99	CD81	0.0033893	29950.3	0.00627942	27843	0.649977	22246	1.02821	9328	0.855809	18222	0	72112.5
IFN-Responsive TAM	OPC/NPC-like	TGFB1	EGFR	0.00338977	30218.9	0.0074615	20612	0.579707	27844	1.2257	5381	0.842669	25145	0	72112.5
Endothelial Cell	Interm 1	LAMB1	CD44	0.00339025	35996.7	0.00646613	26471	0.585009	27350	0.67847	26205	0.837957	27845	0	72112.5
Interm 3	Pre-Active MG	JAM3	ITGAM_ITGB2	0.00339026	26467.1	0.0124116	8820	1.02642	6669	0.986975	10501	0.827258	34233	0	72112.5
Inflammatory TAM	AC-like 2	C3	LRP1	0.00339121	30619.7	0.00397866	57980	0.944274	8575	1.33709	3929	0.873198	10502	0	72112.5
OPC/NPC-like	Endothelial Cell	FGF14	FGFR1	0.00339137	42297.5	0.00492735	41778	0.352255	58602	0.753249	21060	0.856405	17935	0	72112.5
Interm 3	IFN-Responsive TAM	CNTN1	NRCAM	0.00339137	33839.1	0.00432727	51141	0.850527	11700	0.716259	23508	0.872638	10734	0	72112.5
Undetermined MG	Interm 3	C3	GRM7	0.00339167	29300.1	0.0081417	17743	0.73954	16675	0.938654	12122	0.837954	27848	0	72112.5
NEU-like	Lipid-Associated TAMs	NCAM1	PTPRZ1	0.00339181	84000.3	0.00307255	82908	0.166851	105248	-0.0942854	158381	0.911613	1352	0	72112.5
Interm 3	OPC/NPC-like	NECTIN3	CADM1	0.00339195	47035.9	0.00589198	31049	0.387688	52224	0.38496	58604	0.850008	21190	0	72112.5
AC-like 2	NEU-like	APOE	LRP6	0.00339195	42603.5	0.00394953	58604	0.381555	53254	0.723743	22957	0.88575	6090	0	72112.5
Interm 3	Interm 1	APP	DCC	0.00339253	41182.9	0.00524034	37760	0.504757	35439	0.384947	58606	0.905779	1997	0	72112.5
OPC/NPC-like	Cycling	LRIG2	EGFR	0.00339311	49007.9	0.00671718	24773	0.354083	58246	0.61653	31300	0.792853	58608	0	72112.5
Cycling	Mature Neuron	CNTN4	APLP1	0.00339311	40470.7	0.0130074	8149	0.914144	9455	0.986936	10504	0.741172	102133	0	72112.5
Interm 3	T Cell	HMGB1	CXCR4	0.00339358	25485.1	0.00627836	27852	0.95759	8231	1.31066	4246	0.862692	14984	0	72112.5
Interm 3	IFN-Responsive TAM	JAM3	ITGB1	0.00339455	38052.9	0.00521665	38043	0.588816	27019	0.593266	33375	0.852859	19715	0	72112.5
AC-like 1	AC-like 1	SEMA6A	PLXNA2	0.00339484	53039.5	0.00585236	31406	0.36397	56374	0.384887	58614	0.808727	46691	0	72112.5
Pericyte	Mature Oligodendrocyte	APOE	LRP2	0.003395	27614.7	0.017624	4886	0.730622	17164	0.657685	27855	0.860371	16056	0	72112.5
Endothelial Cell	Pro-Angiogenic TAM	NID1	ITGB1	0.00339548	32009.5	0.00778296	19175	0.659227	21557	0.782158	19347	0.83794	27856	0	72112.5
NEU-like	Lipid-Associated TAMs	NRG1	MS4A4A	0.00339658	42981.7	0.00537402	36128	0.640138	22995	0.694065	25053	0.792838	58620	0	72112.5
Inflammatory TAM	Mature Oligodendrocyte	WNT5A	LRP2	0.0033969	42184.1	0.0302628	1638	0.886612	10399	0.986754	10508	0.725672	116263	0	72112.5
Dendritic Cells	BMD TAM 1	CD55	ADGRE2	0.0033969	29910.5	0.0110943	10508	1.10362	5274	1.19276	5839	0.796435	55819	0	72112.5
Inflammatory TAM	Mature Oligodendrocyte	PLAU	LRP2	0.0033988	50500.9	0.0326921	1363	0.901631	9859	0.986669	10510	0.677718	158660	0	72112.5
Endothelial Cell	Endothelial Cell	NID1	ITGB1	0.00339881	32515.1	0.00778188	19180	0.659129	21565	0.740373	21855	0.83793	27863	0	72112.5
MES-like	AC-like 1	VEGFA	NRP1	0.00339948	37936.5	0.00394832	58630	0.82252	12799	1.1761	6142	0.818324	39999	0	72112.5
Pericyte	IFN-Responsive TAM	CCN1	ITGB2	0.00339975	35092.7	0.0141723	7083	0.970181	7880	0.986659	10511	0.769264	77877	0	72112.5
Interm 3	IFN-Responsive TAM	TNC	ITGA9_ITGB1	0.00340035	44754.3	0.00405895	56282	0.451509	42296	0.622747	30778	0.847963	22303	0	72112.5
Pro-Angiogenic TAM	AC-like 1	CXCL8	SDC2	0.0034007	50725.9	0.0178584	4762	1.43403	2172	0.986654	10512	0.671338	164071	0	72112.5
AC-like 2	Undetermined MG	SPARC	ENG	0.0034018	45180.9	0.00394785	58638	0.55087	30547	0.957267	11495	0.800059	53112	0	72112.5
Interm 3	IFN-Responsive TAM	TNR	ITGA9_ITGB1	0.00340296	40284.5	0.00700581	23041	0.509897	34820	0.545811	38254	0.828924	33195	0	72112.5
MES-like	BMD TAM 1	COPA	CD74	0.00340296	30391.7	0.00394771	58642	0.867708	11055	1.24432	5122	0.889787	5027	0	72112.5
Interm 3	IFN-Responsive TAM	EDIL3	ITGAV	0.00340325	50520.3	0.004202	53457	0.372779	54775	0.431872	51961	0.8517	20296	0	72112.5
Homeostatic MG	T Cell	SPP1	CD44	0.0034045	25214.3	0.0052103	38130	0.883217	10516	1.27328	4712	0.922285	601	0	72112.5
Inflammatory TAM	Homeostatic MG	C3	CD81	0.0034045	28249.3	0.00469331	45025	0.981562	7596	1.18351	5997	0.873171	10516	0	72112.5
Interm 1	Interm 1	LAMB1	ITGAV_ITGB8	0.0034047	56428.3	0.00451864	47848	0.351964	58648	0.401572	56182	0.807831	47351	0	72112.5
Mature Neuron	NEU-like	SLIT1	ROBO1	0.00340548	29166.9	0.00900433	14902	0.579346	27877	0.95017	11733	0.853873	19210	0	72112.5
IFN-Responsive TAM	BMD TAM 1	MRC1	PTPRC	0.00340548	27342.9	0.0067205	24747	1.06423	5960	1.18252	6018	0.837912	27877	0	72112.5
Lipid-Associated TAMs	MES-like	ANOS1	FGFR1	0.00340596	30591.9	0.00730304	21374	0.702928	18735	0.919281	12860	0.837911	27878	0	72112.5
AC-like 2	AC-like 1	APOE	LDLR	0.00340731	50024.7	0.00422502	53024	0.351917	58657	0.714763	23612	0.814273	42718	0	72112.5
AC-like 2	Endothelial Cell	TNC	ITGA8_ITGB1	0.0034076	52603.7	0.00394707	58658	0.432656	45040	0.449322	49669	0.822029	37539	0	72112.5
Interm 3	IFN-Responsive TAM	VCAN	TLR2	0.00340964	33467.9	0.00496913	41190	0.918395	9325	0.767732	20184	0.843878	24528	0	72112.5
AC-like 1	Pro-Angiogenic TAM	JAM3	ITGB1	0.00340993	55052.7	0.00400336	57444	0.356391	57789	0.384565	58666	0.835462	29252	0	72112.5
Cycling	Homeostatic MG	PTN	PLXNB2	0.00341051	54828.3	0.00408329	55797	0.351879	58668	0.456551	48740	0.82007	38824	0	72112.5
Interm 1	Lipid-Associated TAMs	JAG1	NOTCH2	0.00341109	49972.3	0.00558776	33897	0.424148	46262	0.539569	38920	0.792792	58670	0	72112.5
OPC/NPC-like	Endothelial Cell	ANGPT2	TEK	0.00341116	58885.3	0.0223157	3154	1.17602	4253	0.493366	44101	0.662989	170806	0	72112.5
Interm 3	IFN-Responsive TAM	NID1	ITGAV	0.00341138	41215.5	0.00530233	36980	0.488181	37455	0.689524	25379	0.827403	34151	0	72112.5
Cycling	AC-like 1	BMP7	ACVR2A_BMPR1B	0.00341196	45939.3	0.0121728	9069	0.431734	45188	0.488865	44654	0.792788	58673	0	72112.5
Interm 3	IFN-Responsive TAM	VEGFA	ITGA9	0.00341342	45699.1	0.00501101	40650	0.537606	31856	0.563488	36371	0.807622	47506	0	72112.5
Cycling	NEU-like	BMP7	ACVR1_BMPR2	0.00341371	51835.7	0.00694501	23405	0.365562	56070	0.384488	58679	0.805636	48912	0	72112.5
OPC/NPC-like	Cycling	NRG1	NETO2	0.00341516	52309.9	0.00593693	30656	0.351787	58684	0.454543	48992	0.80271	51105	0	72112.5
Pericyte	Cycling	LAMA2	ITGA2_ITGB1	0.00341592	24702.9	0.0110832	10528	1.09167	5472	1.62307	1858	0.828357	33544	0	72112.5
Cycling	Interm 1	PTN	PTPRS	0.00341604	45291.7	0.0054029	35813	0.364052	56361	0.384435	58687	0.896566	3485	0	72112.5
MES-like	AC-like 1	TIMP3	CD44	0.00341633	48933.1	0.00434022	50917	0.351768	58688	0.562264	36521	0.840455	26427	0	72112.5
Interm 3	IFN-Responsive TAM	COPA	CD74	0.00341691	30792.7	0.00399837	57558	0.837511	12209	1.11951	7232	0.890411	4852	0	72112.5
Pericyte	Pericyte	COL4A1	ITGA3_ITGB1	0.00341694	25708.3	0.0096805	13154	0.855109	11518	1.34406	3856	0.837884	27901	0	72112.5
NEU-like	Lipid-Associated TAMs	NRXN1	NLGN1	0.00341756	82883.7	0.00265885	99064.5	0.240484	83909.5	-0.0911779	157702	0.909008	1630.5	0	72112.5
AC-like 1	Endothelial Cell	LRIG1	EGFR	0.00341866	43739.7	0.00694947	23377	0.444551	43324	0.384379	58696	0.850009	21189	0	72112.5
NEU-like	Interm 3	SLIT2	APP	0.00341866	46897.5	0.00394524	58696	0.459936	41140	0.530882	39902	0.847265	22637	0	72112.5
AC-like 1	Endothelial Cell	HLA-C	NOTCH4	0.00341885	44668.7	0.0199461	3927	1.99275	444	0.657116	27905	0.722719	118955	0	72112.5
OPC/NPC-like	NEU-like	FGF14	FGFR1	0.00342011	42685.9	0.0049179	41905	0.351654	58701	0.727089	22732	0.856287	17979	0	72112.5
Mature Neuron	Pre-Active MG	CALM3	INSR	0.00342124	25664.1	0.00687685	23801	1.48396	1944	1.49529	2553	0.837866	27910	0	72112.5
Interm 3	IFN-Responsive TAM	AFDN	EPHB2	0.00342157	39645.1	0.00603984	29695	0.51187	34584	0.56396	36309	0.842011	25525	0	72112.5
OPC/NPC-like	Endothelial Cell	ANGPTL1	TEK	0.00342259	64693.5	0.0435427	571	1.23149	3631	0.6486	28642	0.587631	218511	0	72112.5
BMD TAM 1	Pre-Active MG	HLA-DRB1	CD4	0.00342259	26735.5	0.011079	10535	1.2985	3029	1.29549	4419	0.813061	43582	0	72112.5
NEU-like	IFN-Responsive TAM	NRG1	MS4A4A	0.00342303	43519.5	0.00536748	36214	0.639277	23064	0.662343	27496	0.792738	58711	0	72112.5
Interm 3	Pro-Angiogenic TAM	JAM3	ITGAM_ITGB2	0.0034245	27501.1	0.0115586	9857	0.984848	7509	0.985965	10537	0.822111	37490	0	72112.5
MES-like	BMD TAM 2	VCAN	TLR2	0.00342478	39352.5	0.00394432	58717	0.834793	12318	0.772881	19888	0.828052	33727	0	72112.5
OPC/NPC-like	Dendritic Cells	DLL3	NOTCH2	0.00342603	49807.7	0.0147189	6658	0.611782	25136	0.656977	27920	0.724626	117212	0	72112.5
Proliferating Myeloid	NEU-like	C3	GRM7	0.00342603	29488.7	0.00812975	17799	0.723353	17553	0.94063	12059	0.837854	27920	0	72112.5
AC-like 2	Interm 1	CALM1	PTPRA	0.00342682	41496.5	0.00394405	58724	0.453453	42057	0.625131	30577	0.893964	4012	0	72112.5
Interm 1	Pericyte	NRG1	LGR4	0.00342711	44623.9	0.00724025	21705	0.351561	58725	0.820601	17282	0.799792	53295	0	72112.5
Interm 3	Interm 3	IL16	KCND2	0.0034274	44015.3	0.00977309	12951	0.615738	24820	0.435589	51467	0.792716	58726	0	72112.5
MES-like	Pericyte	APP	GPC1	0.00342945	46563.9	0.00483879	42979	0.351528	58733	0.54084	38780	0.851843	20215	0	72112.5
Pre-Active MG	Pro-Angiogenic TAM	CCL3L1	CCR1	0.00343022	51833.5	0.0268711	2172	1.40406	2336	0.985664	10543	0.661495	172004	0	72112.5
OPC/NPC-like	Endothelial Cell	TGFB1	ACVRL1	0.00343022	76449.7	0.0127811	8381	1.00501	7074	0.2102	89557	0.613513	205124	0	72112.5
Pericyte	Interm 1	COL6A2	ITGA2_ITGB1	0.00343022	25194.3	0.0110724	10543	0.979099	7666	1.10393	7559	0.837574	28091	0	72112.5
Interm 1	Pre-Active MG	ADAM17	RHBDF2	0.00343032	36707.3	0.00394372	58736	0.930906	8953	0.812887	17679	0.841066	26056	0	72112.5
Cycling	Interm 1	FGF12	FGFR1	0.00343207	47643.5	0.0066312	25341	0.35149	58742	0.439545	50960	0.832495	31062	0	72112.5
Pericyte	NEU-like	SEMA3C	NRP1_PLXNA2	0.00343274	25974.7	0.0143918	6891	0.818571	12963	1.0042	9973	0.837834	27934	0	72112.5
Endothelial Cell	Inflammatory TAM	FN1	C5AR1	0.00343309	25410.7	0.0110712	10546	0.999366	7188	1.20058	5725	0.831777	31482	0	72112.5
Pre-Active MG	BMD TAM 1	ADAM28	ITGA4	0.0034337	24055.9	0.00954383	13475	1.34442	2713	1.32748	4043	0.837832	27936	0	72112.5
Endothelial Cell	BMD TAM 2	TGM2	ITGA4	0.0034337	41371.7	0.0335002	1262	1.44716	2107	0.918533	12900	0.723271	118477	0	72112.5
BMD TAM 2	Mature Oligodendrocyte	WNT5A	LRP2	0.00343404	42002.3	0.0305335	1601	0.889893	10287	0.985527	10547	0.726557	115464	0	72112.5
Homeostatic MG	Endothelial Cell	SPP1	ITGA8_ITGB1	0.00343404	26418.9	0.00517145	38560	0.882156	10547	1.15897	6454	0.892141	4421	0	72112.5
Interm 3	Interm 3	NRXN3	NLGN3	0.00343441	44546.9	0.00614258	28855.5	0.568245	28899.5	0.585776	34116.5	0.792691	58750.5	0	72112.5
AC-like 1	BMD TAM 2	FGF1	NRP1	0.00343466	42836.1	0.00702129	22951	0.578448	27938	0.780336	19451	0.776645	71728	0	72112.5
Interm 3	Interm 3	NLGN3	NRXN3	0.0034347	44546.9	0.00614258	28855.5	0.568245	28899.5	0.585776	34116.5	0.792691	58750.5	0	72112.5
Cycling	Lipid-Associated TAMs	PTN	SDC2	0.00343529	54366.7	0.00395134	58574	0.35144	58753	0.510108	42127	0.81793	40267	0	72112.5
Homeostatic MG	Dendritic Cells	C3	CD81	0.00343596	28177.3	0.00468554	45128	1.01571	6874	1.17156	6223	0.873079	10549	0	72112.5
OPC/NPC-like	BMD TAM 1	IGSF11	VSIR	0.0034361	42935.1	0.0080206	18203	0.600703	26005	0.656676	27941	0.778305	70414	0	72112.5
MES-like	Homeostatic MG	COL4A2	ITGA9_ITGB1	0.00343617	56176.9	0.00394283	58756	0.397496	50608	0.500361	43257	0.795983	56151	0	72112.5
Pericyte	Mature Oligodendrocyte	COL4A1	ITGAV_ITGB8	0.00343658	30301.9	0.00626687	27942	0.682484	19979	1.057	8646	0.846902	22830	0	72112.5
Interm 3	IFN-Responsive TAM	SORBS1	ITGB5	0.00343704	31534.1	0.00556121	34160	0.711619	18205	0.895222	13854	0.853563	19339	0	72112.5
AC-like 1	BMD TAM 1	NRG1	MS4A4A	0.00343734	42308.5	0.00536364	36264	0.870309	10960	0.592483	33446	0.79268	58760	0	72112.5
Interm 3	IFN-Responsive TAM	INHBA	ACTR2	0.00343938	30471.9	0.0169266	5241	1.00352	7106	0.808369	17921	0.804192	49979	0	72112.5
BMD TAM 1	Pre-Active MG	TNFSF13B	TFRC	0.00343946	23954.3	0.00970836	13081	1.1253	4923	1.66044	1707	0.837817	27948	0	72112.5
T Cell	Lipid-Associated TAMs	CD38	PECAM1	0.00344074	40053.5	0.0121157	9144	0.888985	10312	0.985283	10554	0.745586	98145	0	72112.5
Endothelial Cell	T Cell	LGALS1	PTPRC	0.00344074	25435.3	0.00514568	38886	1.22986	3651	1.59875	1973	0.873057	10554	0	72112.5
Dendritic Cells	Mature Neuron	APP	APLP1	0.0034409	31034.7	0.00818284	17614	0.670596	20738	0.656569	27951	0.858868	16758	0	72112.5
Endothelial Cell	Pro-Angiogenic TAM	SERPINE1	PLAUR	0.00344282	24413.5	0.00908199	14671	1.11997	5012	1.53019	2317	0.837806	27955	0	72112.5
Proliferating Myeloid	Endothelial Cell	ANGPT2	TIE1	0.0034434	54765.1	0.0272599	2110	1.61553	1348	0.565105	36174	0.673616	162081	0	72112.5
NEU-like	MES-like	NCAM1	NCAM2	0.0034434	51541.1	0.00441648	49602	0.365761	56045	0.270531	77836	0.905116	2110	0	72112.5
Interm 3	Interm 2	SLIT1	GPC1	0.00344348	36212.1	0.0121838	9054	0.64575	22568	0.797213	18545	0.792661	58781	0	72112.5
Endothelial Cell	Pericyte	CCN2	IGF2R	0.00344361	29466.5	0.0110657	10557	1.05422	6144	1.10428	7549	0.802862	50970	0	72112.5
IFN-Responsive TAM	BMD TAM 2	C3	LRP1	0.00344457	28119.1	0.0047718	43887	0.88194	10558	1.12557	7095	0.882925	6943	0	72112.5
Mature Neuron	BMD TAM 1	HMGB1	TLR2	0.00344457	29207.7	0.0043848	50145	0.914097	9462	0.985097	10558	0.89517	3761	0	72112.5
Interm 2	Pro-Angiogenic TAM	TIMP3	CD44	0.00344465	46435.9	0.00394114	58785	0.396297	50817	0.767397	20207	0.833882	30258	0	72112.5
Endothelial Cell	IFN-Responsive TAM	SPARC	ENG	0.00344715	29680.1	0.00657691	25678	0.80934	13321	1.02835	9325	0.837788	27964	0	72112.5
Pericyte	Mature Neuron	THBS2	CD47	0.0034484	29135.9	0.0220906	3237	0.881875	10562	1.07603	8210	0.802131	51558	0	72112.5
AC-like 1	Interm 1	TIMP2	ITGA3	0.00344876	50607.1	0.00655648	25841	0.458656	41321	0.383727	58799	0.797532	54962	0	72112.5
Interm 1	Homeostatic MG	ADAM17	IL6R	0.00344905	46279.7	0.0039406	58800	0.675343	20422	0.575185	35148	0.811213	44916	0	72112.5
Pericyte	Undetermined MG	LAMC3	CD44	0.00344936	28569.9	0.0214232	3459	1.06066	6028	0.984926	10563	0.803233	50687	0	72112.5
Interm 3	Lipid-Associated TAMs	ADAM17	IL6R	0.00345081	39656.1	0.00464942	45700	0.710002	18302	0.686192	25642	0.823555	36524	0	72112.5
Endothelial Cell	Mature Neuron	GNAS	ADCY1	0.003451	30463.5	0.00834998	17015	0.578056	27972	0.757386	20806	0.863925	14412	0	72112.5
Pre-Active MG	Pericyte	ENTPD1	ADORA2B	0.00345128	44267.7	0.0163929	5536	1.00141	7151	0.984823	10565	0.714965	125974	0	72112.5
Interm 3	Lipid-Associated TAMs	ADAM17	RHBDF2	0.0034514	35039.1	0.00431525	51372	0.864507	11174	0.811463	17754	0.846991	22783	0	72112.5
Interm 2	Interm 1	TIMP2	ITGA3	0.00345228	48456.3	0.00617324	28632	0.435694	44604	0.546884	38122	0.792626	58811	0	72112.5
Pericyte	T Cell	LAMB1	ITGA6_ITGB1	0.00345341	24028.3	0.0105589	11366	1.12251	4964	1.35816	3722	0.837771	27977	0	72112.5
Interm 3	Lipid-Associated TAMs	CNTN1	NRCAM	0.00345404	26493.7	0.00600627	30015	0.914743	9442	0.851494	15867	0.889773	5032	0	72112.5
Pericyte	BMD TAM 2	CTHRC1	ROR2	0.00345511	36453.5	0.0118706	9460	0.904202	9781	0.984715	10569	0.766245	80345	0	72112.5
Interm 1	Homeostatic MG	NTN1	DSCAM	0.0034558	45590.5	0.00639167	27008	0.385371	52609	0.383528	58823	0.857443	17400	0	72112.5
Pericyte	Interm 3	NCAM1	FGFR1	0.00345581	30559.1	0.00655183	25881	0.641301	22916	0.656259	27982	0.894496	3904	0	72112.5
Interm 1	Endothelial Cell	APP	TSPAN15	0.00345639	45756.5	0.00698321	23177	0.485945	37729	0.383501	58825	0.822954	36939	0	72112.5
Interm 3	Lipid-Associated TAMs	JAM3	ITGAM_ITGB2	0.00345756	30036.7	0.0101015	12269	0.921929	9222	0.934103	12306	0.812044	44274	0	72112.5
Pro-Angiogenic TAM	Interm 1	VEGFA	GRIN2B	0.00345774	33029.9	0.0102007	12058	0.577943	27986	0.668263	27027	0.84125	25966	0	72112.5
MES-like	Inflammatory TAM	PKM	CD44	0.00345845	41142.7	0.00393855	58832	0.460377	41078	0.786709	19104	0.863566	14587	0	72112.5
T Cell	Inflammatory TAM	HLA-B	LILRB1	0.00345895	26381.1	0.0110578	10573	1.19457	4012	1.23244	5274	0.818434	39934	0	72112.5
AC-like 1	Inflammatory TAM	CSF1	CSF2RA	0.00345919	45678.5	0.00625939	27989	0.794532	13958	0.854382	15710	0.745061	98623	0	72112.5
Endothelial Cell	AC-like 1	DLL4	NOTCH2	0.00345961	45703.1	0.0373536	923	1.44562	2115	0.578287	34856	0.723241	118509	0	72112.5
NEU-like	Lipid-Associated TAMs	NRXN3	NLGN1	0.00345961	72010.5	0.00283971	91536.5	0.263404	78033.5	0.0880666	116574	0.907591	1795.5	0	72112.5
OPC/NPC-like	IFN-Responsive TAM	CEACAM1	HAVCR2	0.00346064	66506.7	0.00743202	20762	0.601975	25919	0.656102	27992	0.643326	185748	0	72112.5
Pre-Active MG	BMD TAM 2	SPP1	ITGAV_ITGB5	0.00346087	28973.1	0.00411625	55109	0.881633	10575	1.27685	4662	0.90294	2407	0	72112.5
Endothelial Cell	BMD TAM 1	FN1	ITGAV_ITGB1	0.00346112	28301.5	0.00625912	27993	0.743268	16481	0.926131	12591	0.868826	12330	0	72112.5
Pro-Angiogenic TAM	BMD TAM 2	SDC2	PTPRJ	0.0034616	26386.1	0.00625911	27994	0.882899	10529	1.25558	4968	0.859806	16327	0	72112.5
Interm 3	OPC/NPC-like	FARP2	PLXNA2	0.00346227	55541.5	0.0048451	42894	0.350876	58845	0.454898	48946	0.797589	54910	0	72112.5
Inflammatory TAM	BMD TAM 1	IL15RA	AXL	0.00346279	38813.9	0.0111563	10418	1.04959	6222	0.984547	10577	0.749342	94740	0	72112.5
OPC/NPC-like	AC-like 1	BMP7	BMPR1A_BMPR2	0.00346315	51636.9	0.00636505	27222	0.350868	58848	0.398823	56598	0.813285	43404	0	72112.5
Endothelial Cell	Interm 1	ARF1	CHRM3	0.00346353	33512.9	0.00680946	24211	0.603165	25828	0.817518	17415	0.837745	27998	0	72112.5
AC-like 1	Mature Oligodendrocyte	HSPG2	LRP2	0.00346402	68273.3	0.013115	8033	0.659536	21541	0.656028	27999	0.601456	211681	0	72112.5
Interm 1	Pericyte	COL6A2	ITGA11_ITGB1	0.00346492	39140.1	0.00674599	24597	0.747967	16222	0.709629	23915	0.792575	58854	0	72112.5
Interm 1	Inflammatory TAM	JAG1	NOTCH2	0.00346521	50423.5	0.00557304	34043	0.423009	46436	0.52319	40671	0.792575	58855	0	72112.5
Pericyte	Proliferating Myeloid	MMP9	IFNAR1	0.0034661	32344.5	0.0317167	1462	1.44516	2117	0.982247	10643	0.772207	75388	0	72112.5
Endothelial Cell	Pre-Active MG	LAMC1	ITGA9_ITGB1	0.00346691	31815.1	0.00700765	23028	0.697172	19060	0.829612	16870	0.837738	28005	0	72112.5
Interm 3	Lipid-Associated TAMs	TNC	ITGA9_ITGB1	0.00346698	46665.5	0.00398767	57770	0.422402	46538	0.586417	34047	0.846817	22860	0	72112.5
Endothelial Cell	Pre-Active MG	COL18A1	ITGB5	0.0034676	29042.7	0.0136995	7482	0.882013	10552	0.984307	10582	0.811753	44485	0	72112.5
MES-like	Proliferating Myeloid	COL4A1	ITGA9_ITGB1	0.00346816	56201.7	0.00407429	55986	0.426253	45953	0.461399	48092	0.792566	58865	0	72112.5
Interm 3	Endothelial Cell	ARF1	INSR	0.00346836	26035.7	0.00625677	28008	1.03179	6561	1.41455	3191	0.851676	20306	0	72112.5
IFN-Responsive TAM	Pro-Angiogenic TAM	C1QA	CR1	0.00346856	40335.5	0.0110512	10583	0.997469	7231	1.01332	9729	0.741292	102022	0	72112.5
NEU-like	NEU-like	CADM3	NECTIN1	0.00346941	101089	0.00616608	28684	0.250688	81214	0.189723	93834	0.561271	229602	0	72112.5
Pericyte	Pericyte	COL24A1	ITGA10_ITGB1	0.00346953	31932.5	0.0184303	4516	1.11524	5076	0.9843	10584	0.781946	67374	0	72112.5
Cycling	Homeostatic MG	ITGB3BP	ITGB5	0.00346963	45693.1	0.00562275	33521	0.538705	31742	0.606265	32220	0.792564	58870	0	72112.5
Homeostatic MG	Cycling	C3	LRP1	0.00347049	31178.3	0.00396386	58296	0.977893	7697	1.12095	7201	0.872992	10585	0	72112.5
OPC/NPC-like	Interm 2	CNTN1	PTPRZ1	0.00347051	38506.3	0.00537321	36137	0.350701	58873	0.714415	23634	0.907769	1775	0	72112.5
Interm 1	Undetermined MG	LAMC1	CD44	0.0034714	51134.1	0.00432404	51203	0.350684	58876	0.522659	40723	0.829598	32756	0	72112.5
Interm 1	IFN-Responsive TAM	ADAM17	RHBDF2	0.00347199	36667.7	0.00393622	58878	0.928881	9004	0.822255	17204	0.840938	26140	0	72112.5
Interm 3	Lipid-Associated TAMs	TNR	ITGA9_ITGB1	0.00347228	42089.3	0.00688279	23762	0.480789	38391	0.509481	42196	0.827664	33985	0	72112.5
Interm 3	Lipid-Associated TAMs	EDIL3	ITGAV	0.00347258	51308.1	0.00418223	53822	0.369857	55296	0.410691	54855	0.851402	20455	0	72112.5
Interm 3	AC-like 1	EGF	RHBDL2	0.00347338	35214.5	0.0569177	278	1.10839	5196	0.984181	10588	0.757385	87898	0	72112.5
Dendritic Cells	Proliferating Myeloid	C3	NRP1	0.00347338	27139.9	0.00513931	38976	0.962636	8095	1.18739	5928	0.872987	10588	0	72112.5
MES-like	Pre-Active MG	B2M	TFRC	0.00347346	34542.9	0.00393598	58883	0.635298	23357	0.978159	10784	0.881016	7578	0	72112.5
Cycling	T Cell	NRG1	HLA-DPB1	0.00347376	48716.7	0.00398301	57871	0.440193	43965	0.979021	10751	0.792554	58884	0	72112.5
Endothelial Cell	MES-like	CCN2	IGF2R	0.00347434	29663.7	0.0110489	10589	1.05369	6159	1.06809	8385	0.802742	51073	0	72112.5
Cycling	Interm 3	NRG2	LRRTM2	0.00347513	34664.9	0.0352266	1070	1.12243	4966	0.749108	21307	0.77408	73869	0	72112.5
OPC/NPC-like	Endothelial Cell	WNT5A	FZD4	0.0034753	66769.7	0.0222227	3192	1.18641	4122	0.476456	46156	0.607942	208266	0	72112.5
Pericyte	AC-like 1	FN1	C5AR1	0.00347584	38199.5	0.00512829	39110	1.44413	2120	1.80062	1157	0.770915	76498	0	72112.5
Interm 1	Pre-Active MG	MFGE8	ITGAV	0.00347877	47034.9	0.00523704	37806	0.514906	34259	0.607603	32096	0.79253	58901	0	72112.5
Pericyte	Pro-Angiogenic TAM	FN1	ITGA6	0.0034791	25444.5	0.00925044	14213	1.44362	2121	1.86432	921	0.821495	37855	0	72112.5
MES-like	Interm 1	NRG1	NETO2	0.00347966	50621.9	0.00681404	24188	0.350566	58904	0.412745	54587	0.813394	43318	0	72112.5
Pro-Angiogenic TAM	BMD TAM 2	SERPINE1	PLAUR	0.00348094	24247.5	0.00906467	14724	1.15353	4546	1.63124	1821	0.837677	28034	0	72112.5
Interm 1	OPC/NPC-like	APP	LRP6	0.00348143	46413.7	0.00487803	42451	0.387215	52295	0.382841	58910	0.885072	6300	0	72112.5
Endothelial Cell	IFN-Responsive TAM	TGM2	ITGA4	0.00348235	41204.1	0.0332074	1303	1.44357	2122	0.964874	11235	0.722392	119248	0	72112.5
Mature Oligodendrocyte	AC-like 2	LAMA2	RPSA	0.0034824	32673.7	0.00697794	23208	0.583508	27478	0.927955	12533	0.837673	28037	0	72112.5
Interm 3	Lipid-Associated TAMs	NID1	ITGB1	0.00348291	57041.7	0.00447715	48525	0.353062	58459	0.442382	50586	0.796815	55526	0	72112.5
Interm 3	Lipid-Associated TAMs	NID1	ITGAV	0.00348321	41718.5	0.00527739	37294	0.485259	37800	0.668343	27016	0.827066	34370	0	72112.5
Interm 1	IFN-Responsive TAM	TGFB2	TGFBR1_TGFBR2	0.0034835	52537.1	0.00398297	57873	0.475202	39107	0.579853	34676	0.792515	58917	0	72112.5
Homeostatic MG	IFN-Responsive TAM	B2M	LILRB1	0.00348482	30598.5	0.00628899	27769	0.975179	7773	0.655638	28042	0.857693	17296	0	72112.5
Proliferating Myeloid	Dendritic Cells	SPP1	ITGA4_ITGB1	0.00348494	28878.3	0.00437837	50249	0.880824	10600	1.11422	7335	0.893577	4095	0	72112.5
Interm 3	Lipid-Associated TAMs	VEGFA	SIRPA	0.00348498	55069.1	0.00441738	49579	0.46887	39905	0.383324	58845	0.797599	54904	0	72112.5
Interm 1	Pre-Active MG	TGFB2	ACVR1_TGFBR1_TGFBR2	0.00348676	48696.7	0.00480504	43418	0.499904	35991	0.596683	33034	0.792496	58928	0	72112.5
Pericyte	Undetermined MG	LAMC1	CD44	0.00348676	31854.7	0.0062521	28046	0.602079	25911	0.889904	14099	0.854102	19105	0	72112.5
Cycling	IFN-Responsive TAM	APP	CD74	0.00348676	42408.1	0.00293226	87975	0.603909	25768	0.705363	24208	0.906011	1977	0	72112.5
Cycling	Cycling	PTN	NCL	0.00348735	49494.5	0.00423617	52811	0.350432	58930	0.407016	55405	0.879315	8214	0	72112.5
Homeostatic MG	Endothelial Cell	WNT5A	FZD4	0.00348886	47078.5	0.0496805	413	1.44341	2124	0.770148	20049	0.698659	140694	0	72112.5
OPC/NPC-like	T Cell	ANGPTL1	ITGA1_ITGB1	0.00349162	62380.1	0.00730795	21350	0.577102	28056	0.751234	21186	0.664994	169196	0	72112.5
MES-like	OPC/NPC-like	VEGFA	TYRO3	0.0034917	32856.9	0.0113695	10115	0.880603	10607	1.35255	3778	0.781598	67672	0	72112.5
BMD TAM 1	Endothelial Cell	ANXA1	DYSF	0.0034917	28882.9	0.0110341	10607	1.10604	5245	1.12804	7051	0.804939	49399	0	72112.5
OPC/NPC-like	NEU-like	GDF11	BMPR2	0.00349475	47402.1	0.00607561	29412	0.48164	38271	0.545726	38260	0.792463	58955	0	72112.5
BMD TAM 2	Mature Oligodendrocyte	CALM1	GRM3	0.0034955	31655.5	0.009338	13988	0.665852	21075	0.655441	28064	0.846536	23038	0	72112.5
Interm 1	Proliferating Myeloid	TGFB2	TGFBR1_TGFBR2	0.00349653	53846.1	0.00398021	57935	0.472856	39395	0.521705	40827	0.792458	58961	0	72112.5
Interm 2	Dendritic Cells	ANXA2	TLR2	0.00349742	39899.1	0.00393231	58964	0.91767	9360	1.05614	8668	0.803632	50391	0	72112.5
Pericyte	Pre-Active MG	LAMA2	ITGA6_ITGB1	0.0034975	23547.3	0.0110282	10613	1.10297	5284	1.68237	1606	0.837505	28121	0	72112.5
AC-like 2	BMD TAM 2	B2M	TFRC	0.00349861	34512.1	0.00393205	58968	0.589489	26958	1.13444	6929	0.880964	7593	0	72112.5
Inflammatory TAM	IFN-Responsive TAM	GAS6	MERTK	0.00349891	26637.7	0.00678909	24332	1.15172	4567	1.32184	4106	0.837599	28071	0	72112.5
Interm 3	MES-like	TNR	ITGA9_ITGB1	0.00350009	50211.9	0.00605572	29577	0.398723	50414	0.382416	58973	0.818342	39983	0	72112.5
BMD TAM 1	Mature Oligodendrocyte	ACTR2	LRP2	0.0035004	27193.5	0.0231646	2919	0.880339	10616	0.991033	10367	0.818396	39953	0	72112.5
Pericyte	IFN-Responsive TAM	COL3A1	DDR1	0.0035004	39224.1	0.0110272	10616	1.07008	5842	1.50565	2475	0.737988	105075	0	72112.5
Interm 1	Dendritic Cells	HSP90B1	TLR1	0.00350128	48309.3	0.00482334	43184	0.682426	19986	0.467442	47287	0.792434	58977	0	72112.5
Interm 3	Lipid-Associated TAMs	PROS1	MERTK	0.00350128	39691.1	0.00395521	58488	0.895526	10063	1.045	8915	0.805679	48877	0	72112.5
Pro-Angiogenic TAM	T Cell	VCAN	CD44	0.00350183	28712.1	0.00624834	28077	0.619441	24534	0.998948	10114	0.877971	8723	0	72112.5
Interm 2	Interm 1	TNC	PTPRZ1	0.00350425	45753.5	0.00393121	58987	0.358297	57465	0.54943	37864	0.903437	2339	0	72112.5
AC-like 2	OPC/NPC-like	CALM1	CACNA1C	0.00350484	50434.1	0.00393113	58989	0.362981	56563	0.438019	51174	0.866452	13332	0	72112.5
AC-like 1	OPC/NPC-like	NCAM1	NCAM2	0.00350543	44077.3	0.0056337	33416	0.350108	58991	0.410749	54844	0.915066	1023	0	72112.5
Interm 3	Lipid-Associated TAMs	ADAM10	GPNMB	0.00350603	28029.9	0.00593704	30654	0.912649	9513	1.08084	8101	0.852744	19769	0	72112.5
MES-like	Cycling	NRG1	LGR4	0.00350722	51616.5	0.00770561	19508	0.355773	57912	0.382294	58997	0.804733	49553	0	72112.5
Cycling	Lipid-Associated TAMs	RPS19	C5AR1	0.0035096	48318.7	0.00393047	59005	0.474032	39257	0.487152	44845	0.840544	26374	0	72112.5
Pre-Active MG	Proliferating Myeloid	TNF	VSIR	0.00351009	39180.9	0.0211408	3544	1.2472	3487	0.982705	10626	0.736826	106135	0	72112.5
Homeostatic MG	BMD TAM 1	C1QA	CR1	0.00351009	40329.3	0.0110184	10626	0.981814	7585	1.0403	9025	0.741007	102298	0	72112.5
Pericyte	Homeostatic MG	LAMC1	ITGA9_ITGB1	0.00351011	30775.1	0.00699043	23134	0.729455	17218	0.907938	13317	0.837571	28094	0	72112.5
AC-like 1	AC-like 2	NRG3	EGFR	0.00351019	43177.3	0.00443	49351	0.350032	59007	0.874312	14775	0.85102	20641	0	72112.5
Cycling	Pro-Angiogenic TAM	LAMA4	CD44	0.00351019	51496.5	0.0039304	59007	0.399409	50295	0.646071	28849	0.808004	47219	0	72112.5
Interm 3	Lipid-Associated TAMs	HMGB1	CXCR4	0.00351049	31634.3	0.00476431	44001	0.857841	11411	1.12818	7046	0.845516	23601	0	72112.5
MES-like	Pre-Active MG	LTF	TFRC	0.00351108	38083.7	0.00526987	37382	0.738231	16754	1.24093	5160	0.792385	59010	0	72112.5
Interm 3	Lipid-Associated TAMs	GNAS	ADCY7	0.00351168	31800.3	0.00430621	51529	0.841231	12060	0.891037	14040	0.876455	9260	0	72112.5
IFN-Responsive TAM	BMD TAM 2	C1QB	LRP1	0.00351206	27277.7	0.00624623	28098	0.896834	10017	1.05037	8794	0.857518	17367	0	72112.5
IFN-Responsive TAM	Inflammatory TAM	B2M	LILRB1	0.00351352	28468.3	0.00624563	28101	0.952221	8366	0.84253	16277	0.85727	17485	0	72112.5
Interm 1	OPC/NPC-like	CNTN1	PTPRZ1	0.00351465	44907.1	0.00456284	47108	0.349972	59022	0.497848	43576	0.900694	2717	0	72112.5
OPC/NPC-like	Endothelial Cell	WNT5B	FZD4	0.00351494	63439.1	0.0355841	1047	1.18895	4086	0.508957	42262	0.625646	197688	0	72112.5
Endothelial Cell	Endothelial Cell	MAML2	NOTCH4	0.00351591	28402.3	0.0230731	2952	1.86963	654	0.405312	55661	0.872868	10632	0	72112.5
Pericyte	Inflammatory TAM	ADAM17	RHBDF2	0.00351743	24406.3	0.00624464	28109	1.11098	5154	1.28342	4577	0.869436	12079	0	72112.5
AC-like 1	Pro-Angiogenic TAM	FN1	PLAUR	0.00351763	45003.1	0.00398112	57913	0.79567	13908	0.737295	22050	0.792356	59032	0	72112.5
Interm 3	Lipid-Associated TAMs	INHBA	ACTR2	0.00351793	34049.3	0.0146853	6677	0.924968	9127	0.714355	23638	0.792767	58692	0	72112.5
OPC/NPC-like	Pericyte	SLIT1	GPC1	0.00351793	38018.9	0.0121387	9113	0.517985	33916	0.850199	15920	0.792356	59033	0	72112.5
AC-like 2	Homeostatic MG	TIMP1	CD63	0.00351793	43697.1	0.00392905	59033	0.372072	54896	0.788834	18986	0.866198	13458	0	72112.5
Interm 2	BMD TAM 1	PROS1	MERTK	0.00351882	39196.7	0.00392883	59036	0.905396	9740	1.19304	5836	0.805155	49259	0	72112.5
IFN-Responsive TAM	Interm 3	ARF1	CHRM3	0.00351938	33846.9	0.00678715	24351	0.625217	24109	0.76186	20549	0.837522	28113	0	72112.5
Interm 3	Pericyte	DLK1	NOTCH3	0.00351979	39212.1	0.0706806	163	1.12974	4848	0.982506	10636	0.734396	108301	0	72112.5
Cycling	IFN-Responsive TAM	EGF	AXL	0.00352084	51445.1	0.00707526	22630	0.85362	11582	0.869331	14985	0.704005	135916	0	72112.5
Inflammatory TAM	Mature Oligodendrocyte	WNT5A	PTPRK	0.00352182	24993.9	0.00995472	12569	0.935443	8814	1.39423	3356	0.837507	28118	0	72112.5
MES-like	Pre-Active MG	COL4A2	ITGB5	0.0035227	44683.3	0.0060821	29358	0.505809	35320	0.661358	27577	0.792333	59049	0	72112.5
Pro-Angiogenic TAM	IFN-Responsive TAM	B2M	LILRB1	0.0035228	29038.3	0.00624309	28120	0.970055	7884	0.778241	19578	0.857246	17497	0	72112.5
Interm 3	NEU-like	ADAM10	CADM1	0.0035236	35015.9	0.00392768	59052	0.626099	24029	0.853095	15781	0.8935	4105	0	72112.5
T Cell	Inflammatory TAM	HLA-F	LILRB1	0.00352465	39757.1	0.0174202	4986	1.14842	4614	0.982252	10641	0.736503	106432	0	72112.5
Pericyte	MES-like	COL18A1	ITGA1_ITGB1	0.00352465	28547.7	0.0110105	10641	0.884759	10461	1.01279	9737	0.818624	39787	0	72112.5
AC-like 1	Proliferating Myeloid	HMGB1	TLR2	0.00352524	36743.5	0.00380195	61877	0.748768	16183	0.654587	28125	0.888286	5420	0	72112.5
Pericyte	BMD TAM 1	TGFB2	ACVR1_TGFBR1_TGFBR2	0.00352573	27660.1	0.0087495	15700	0.749713	16126	1.17083	6236	0.837494	28126	0	72112.5
Cycling	IFN-Responsive TAM	LGALS1	PTPRC	0.00352573	45008.9	0.00319717	78612	0.638352	23127	0.669977	26879	0.844266	24314	0	72112.5
Cycling	NEU-like	CALM2	GRM5	0.0035272	56825.9	0.0148229	6571	0.576305	28129	0.697474	24786	0.68515	152531	0	72112.5
Endothelial Cell	Endothelial Cell	COL15A1	ITGA1_ITGB1	0.00352757	40929.7	0.0235963	2827	1.06577	5927	0.98222	10644	0.729141	113138	0	72112.5
Interm 2	Pre-Active MG	VEGFA	NRP1	0.00352777	47631.5	0.00392694	59066	0.452694	42135	0.700357	24570	0.81792	40274	0	72112.5
NEU-like	Homeostatic MG	HMGB1	HAVCR2	0.00352807	37875.7	0.00392693	59067	0.63309	23525	0.650374	28464	0.885318	6210	0	72112.5
Interm 3	Undetermined MG	ADAM17	RHBDF2	0.00352837	33814.3	0.00433742	50966	0.868908	11015	0.932257	12370	0.847323	22608	0	72112.5
Interm 3	Pericyte	COL5A1	ITGA11_ITGB1	0.00352854	28245.1	0.0137886	7402	1.06267	5990	0.982194	10645	0.81098	45076	0	72112.5
BMD TAM 2	Pre-Active MG	THBS1	PTPRJ	0.00352867	25342.7	0.00914879	14487	0.978477	7686	1.30606	4296	0.837477	28132	0	72112.5
Endothelial Cell	Dendritic Cells	NECTIN2	CD226	0.00352951	33271.7	0.0110093	10646	1.01475	6886	1.04177	8986	0.781533	67728	0	72112.5
Interm 3	Undetermined MG	NRG1	GPC1	0.00352957	34020.1	0.00712135	22358	0.836258	12264	1.02529	9402	0.798849	53964	0	72112.5
Pericyte	AC-like 2	NID1	ITGB1	0.00352965	29626.5	0.0077301	19396	0.69812	19000	1.02209	9490	0.837477	28134	0	72112.5
Pericyte	Pre-Active MG	SERPINE1	ITGB5	0.00353049	24290.9	0.011008	10647	0.989216	7414	1.43967	2986	0.837166	28295	0	72112.5
BMD TAM 2	Pre-Active MG	APOE	SORL1	0.00353243	28932.9	0.00426894	52227	0.879302	10649	1.04131	9000	0.92097	676	0	72112.5
AC-like 1	T Cell	COL4A6	CD44	0.00353308	50039.1	0.0143841	6900	0.576211	28141	0.695527	24944	0.723687	118098	0	72112.5
Pre-Active MG	Homeostatic MG	PROS1	MERTK	0.00353308	28214.1	0.00624075	28141	0.99694	7242	1.16783	6285	0.838919	27290	0	72112.5
Pre-Active MG	Pre-Active MG	TNFSF13B	TFRC	0.00353357	24049.5	0.00965842	13198	1.12238	4968	1.63058	1827	0.837466	28142	0	72112.5
AC-like 2	Pre-Active MG	CALM3	KCNQ1	0.00353375	45517.3	0.00524363	37718	0.540906	31525	0.666594	27145	0.792264	59086	0	72112.5
Interm 3	Undetermined MG	JAM3	ITGAM_ITGB2	0.00353405	30804.1	0.00957317	13405	0.904063	9788	0.959709	11423	0.807909	47292	0	72112.5
Interm 3	Undetermined MG	JAM3	ITGB1	0.00353435	35290.3	0.00544865	35307	0.604407	25706	0.69527	24968	0.855568	18358	0	72112.5
Mature Neuron	Cycling	CALM3	KCNQ3	0.00353438	23723.1	0.00589945	30990	1.56813	1576	1.40191	3286	0.87283	10651	0	72112.5
Interm 1	Pre-Active MG	LAMC1	ITGAV_ITGB8	0.00353495	50004.1	0.00514717	38858	0.389009	52003	0.3817	59090	0.837803	27957	0	72112.5
MES-like	Inflammatory TAM	COL4A2	ITGA9_ITGB1	0.00353555	56240.1	0.00392597	59092	0.388814	52035	0.515177	41545	0.795635	56416	0	72112.5
Pericyte	Pre-Active MG	CCN1	ITGAM	0.00353633	36128.1	0.014984	6438	1.03548	6477	0.981927	10653	0.760848	84960	0	72112.5
Interm 1	AC-like 1	VCL	ALK	0.00353764	45133.1	0.00902157	14852	0.419808	46930	0.601159	32672	0.792245	59099	0	72112.5
NEU-like	T Cell	TGFB2	ACVR1_TGFBR2	0.00353854	47717.1	0.00545282	35266	0.45619	41687	0.626897	30418	0.792242	59102	0	72112.5
OPC/NPC-like	Endothelial Cell	PSEN1	NOTCH4	0.00353925	34978.9	0.024994	2512	2.00392	428	0.644877	28955	0.777732	70887	0	72112.5
Mature Neuron	T Cell	ADAM23	ITGA4	0.00353925	28592.5	0.0110057	10656	0.942985	8604	1.13981	6833	0.811413	44757	0	72112.5
Proliferating Myeloid	Pericyte	APOE	SDC2	0.00353994	28605.5	0.00623882	28155	0.714272	18065	0.880876	14453	0.873831	10242	0	72112.5
Pericyte	BMD TAM 2	COL4A2	ITGAV_ITGB8	0.00354141	31264.3	0.00623858	28158	0.627899	23906	0.951521	11684	0.851392	20461	0	72112.5
Homeostatic MG	Endothelial Cell	ADAM9	ITGA6	0.0035419	27255.5	0.00816677	17670	0.901338	9868	1.06437	8468	0.837431	28159	0	72112.5
Cycling	IFN-Responsive TAM	COPA	CD74	0.00354288	46110.7	0.00255204	103781	0.622937	24276	0.824943	17088	0.86651	13296	0	72112.5
Endothelial Cell	Pericyte	PDGFA	PDGFRB	0.00354315	47061.5	0.0215846	3401	1.15121	4577	0.981777	10660	0.694349	144557	0	72112.5
Interm 1	Mature Oligodendrocyte	LAMC1	ITGA2_ITGB1	0.00354483	52035.1	0.00497732	41077	0.438323	44224	0.497344	43639	0.792215	59123	0	72112.5
IFN-Responsive TAM	T Cell	SPP1	CD44	0.0035451	24985.9	0.00518448	38418	0.878658	10662	1.42149	3121	0.922107	616	0	72112.5
Interm 3	Undetermined MG	TNR	ITGA9_ITGB1	0.00354543	47030.1	0.00591803	30817	0.421236	46708	0.491066	44380	0.816626	41133	0	72112.5
Interm 1	MES-like	RIMS2	ABCA1	0.00354603	45244.7	0.0039243	59127	0.416136	47539	0.538218	39082	0.878958	8363	0	72112.5
OPC/NPC-like	Endothelial Cell	TIMP3	KDR	0.00354608	46551.7	0.0241307	2702	1.45879	2040	0.440409	50833	0.73799	105071	0	72112.5
Homeostatic MG	Dendritic Cells	TGFB1	CXCR4	0.00354608	26841.7	0.010998	10663	1.12353	4946	1.17322	6195	0.817896	40292	0	72112.5
Mature Neuron	Pro-Angiogenic TAM	FSTL5	IL6R	0.00354706	45092.7	0.013291	7852	0.878558	10664	1.10191	7602	0.713564	127233	0	72112.5
Interm 3	Undetermined MG	SLIT2	APP	0.00354723	40421.5	0.00537416	36125	0.39547	50945	0.638419	29475	0.86621	13450	0	72112.5
AC-like 2	T Cell	VEGFA	CD44	0.00354903	44259.9	0.00392375	59137	0.463971	40577	0.721108	23154	0.840642	26319	0	72112.5
AC-like 2	T Cell	LGALS1	ITGB1	0.00354933	42433.5	0.00392369	59138	0.453403	42065	0.878525	14565	0.844305	24287	0	72112.5
Inflammatory TAM	Interm 1	C3	CD81	0.00354999	28732.1	0.0046614	45500	0.978855	7671	1.09747	7710	0.872793	10667	0	72112.5
Pre-Active MG	IFN-Responsive TAM	SPP1	ITGA9_ITGB1	0.00354999	30407.3	0.00386539	60421	0.878456	10667	1.25227	5017	0.894903	3819	0	72112.5
AC-like 2	BMD TAM 1	CALM2	KCNQ3	0.00355023	36971.9	0.00624744	28085	0.703226	18715	1.14112	6806	0.792196	59141	0	72112.5
Endothelial Cell	IFN-Responsive TAM	APP	CD74	0.00355096	28270.9	0.00425227	52517	0.878376	10668	1.22739	5358	0.920686	699	0	72112.5
OPC/NPC-like	BMD TAM 2	BMP7	ENG	0.00355173	47771.5	0.00920202	14345	0.590992	26835	0.653809	28179	0.746455	97386	0	72112.5
MES-like	Pericyte	COL6A1	ITGA9_ITGB1	0.00355173	55670.5	0.00442611	49424	0.379395	53612	0.493706	44058	0.792186	59146	0	72112.5
OPC/NPC-like	Inflammatory TAM	VCAN	TLR1	0.00355271	40351.9	0.00623664	28181	0.656111	21795	0.811859	17733	0.788706	61938	0	72112.5
MES-like	Proliferating Myeloid	JAM3	ITGAM_ITGB2	0.00355293	39734.3	0.00786367	18836	0.686911	19671	0.645523	28902	0.792182	59150	0	72112.5
AC-like 1	Pericyte	THBS2	NOTCH3	0.0035532	65913.7	0.0180721	4671	0.654262	21947	0.653796	28182	0.617662	202656	0	72112.5
OPC/NPC-like	Pericyte	JAM2	ITGAV_ITGB1	0.00355383	56344.7	0.0044064	49781	0.349333	59153	0.45798	48546	0.801338	52131	0	72112.5
Pericyte	Pre-Active MG	FN1	ITGA6	0.00355431	25858.3	0.00902338	14845	1.43917	2144	1.81365	1104	0.819665	39086	0	72112.5
AC-like 1	BMD TAM 2	JAM2	ITGAV_ITGB1	0.00355563	56544.1	0.00458828	46667	0.349315	59159	0.4093	55063	0.804538	49719	0	72112.5
Interm 3	Undetermined MG	NID1	ITGAV	0.00355563	48572.3	0.00457047	46986	0.402431	49781	0.599951	32777	0.816538	41205	0	72112.5
Pericyte	NEU-like	SEMA6A	PLXNA2	0.00355566	28203.1	0.00867893	15927	0.803769	13559	0.964953	11230	0.837369	28187	0	72112.5
BMD TAM 2	Interm 1	ARF1	CHRM3	0.00355616	33633.9	0.00677184	24458	0.60122	25967	0.81703	17444	0.837368	28188	0	72112.5
Pericyte	AC-like 1	LAMB1	ITGA7_ITGB1	0.0035578	24582.3	0.0109888	10675	1.13837	4747	1.22774	5351	0.834236	30026	0	72112.5
MES-like	Mature Neuron	RTN4	RTN4RL1	0.00355864	44330.5	0.0141071	7145	0.608018	25449	0.390586	57777	0.792163	59169	0	72112.5
OPC/NPC-like	IFN-Responsive TAM	VCAN	ITGA4	0.00355924	43092.7	0.00585615	31381	0.517255	34001	0.792125	18798	0.792158	59171	0	72112.5
Cycling	Endothelial Cell	GDF11	BMPR2	0.00356014	43635.9	0.00605292	29597	0.527508	32903	0.702576	24393	0.792155	59174	0	72112.5
IFN-Responsive TAM	Dendritic Cells	TNFSF10	TNFRSF10B	0.00356074	44032.9	0.016322	5578	0.978097	7692	0.981089	10678	0.716996	124104	0	72112.5
Undetermined MG	Endothelial Cell	PDGFC	FLT4	0.00356089	43503.1	0.0387676	823	1.43888	2146	0.708281	24018	0.72333	118416	0	72112.5
Pericyte	MES-like	COL4A1	CD47	0.00356157	26571.5	0.00921867	14306	0.817117	13021	1.23687	5219	0.837347	28199	0	72112.5
Interm 3	T Cell	NECTIN2	CD96	0.00356418	40140.1	0.00933213	14004	1.49617	1889	1.56063	2147	0.73199	110548	0	72112.5
Pericyte	Lipid-Associated TAMs	FN1	ITGA6	0.00356418	25875.7	0.00900616	14897	1.43883	2147	1.83149	1045	0.819524	39177	0	72112.5
Pericyte	BMD TAM 1	LAMB1	ITGA6_ITGB1	0.00356798	24257.9	0.0104899	11484	1.12674	4895	1.28279	4586	0.837325	28212	0	72112.5
AC-like 1	Cycling	SPON1	LRP8	0.00356897	48851.5	0.0171299	5139	0.575379	28214	0.700969	24525	0.727908	114267	0	72112.5
Dendritic Cells	Mature Oligodendrocyte	LGALS9	PTPRK	0.00356955	26255.3	0.0109787	10687	1.03183	6560	1.40203	3284	0.820345	38633	0	72112.5
Mature Neuron	T Cell	LGALS1	CD69	0.00357151	30078.5	0.0109776	10689	0.919851	9284	1.09481	7772	0.80344	50535	0	72112.5
Mature Oligodendrocyte	Pre-Active MG	COPA	CD74	0.00357151	32947.3	0.00358175	67406	0.878005	10689	1.07743	8185	0.884926	6344	0	72112.5
Interm 3	AC-like 2	APP	APLP2	0.00357189	33521.5	0.00392009	59213	0.630494	23720	0.990302	10388	0.904574	2174	0	72112.5
Pericyte	IFN-Responsive TAM	COL4A2	ITGAV_ITGB8	0.00357243	31183.1	0.00623033	28221	0.628601	23865	0.965298	11220	0.851308	20497	0	72112.5
Pro-Angiogenic TAM	Dendritic Cells	VCAN	ITGA4	0.00357292	26057.7	0.010678	11165	0.889991	10285	1.06286	8504	0.837308	28222	0	72112.5
AC-like 1	Interm 1	FGF2	FGFR1	0.0035734	46642.1	0.00927805	14145	0.458242	41386	0.474943	46349	0.792097	59218	0	72112.5
OPC/NPC-like	NEU-like	NTN1	UNC5A	0.00357342	48263.5	0.0326147	1370	0.670548	20741	0.653377	28223	0.722827	118871	0	72112.5
MES-like	Pro-Angiogenic TAM	ADAM17	ITGA5	0.00357581	41302.1	0.00582668	31618	0.636061	23285	0.766415	20269	0.792087	59226	0	72112.5
Interm 3	Undetermined MG	GNAS	ADCY7	0.00357581	30186.1	0.00446323	48756	0.861085	11310	0.996624	10180	0.878381	8572	0	72112.5
Interm 3	Undetermined MG	SORBS1	ITGB5	0.00357823	32954.3	0.00518344	38435	0.690115	19488	0.914789	13050	0.849112	21686	0	72112.5
MES-like	Mature Oligodendrocyte	ARF1	INSR	0.00357914	50648.9	0.00391932	59237	0.430078	45426	0.554124	37369	0.819643	39100	0	72112.5
Pre-Active MG	IFN-Responsive TAM	PLAU	IGF2R	0.00357936	31807.7	0.0109715	10697	0.990112	7393	1.01103	9786	0.792333	59050	0	72112.5
Pro-Angiogenic TAM	IFN-Responsive TAM	SPP1	ITGA4_ITGB1	0.00357936	32331.5	0.0035504	68211	0.877613	10697	1.35401	3766	0.883191	6871	0	72112.5
MES-like	Interm 3	FGF11	FGFR1	0.00358035	40737.7	0.018098	4661	0.95514	8295	0.980296	10698	0.734836	107922	0	72112.5
Interm 1	Pericyte	COL9A3	CD44	0.00358125	47666.7	0.00824525	17383	0.452921	42115	0.465959	47479	0.792059	59244	0	72112.5
IFN-Responsive TAM	Endothelial Cell	SPP1	ITGA8_ITGB1	0.00358133	26091.9	0.00514582	38881	0.877597	10699	1.30719	4281	0.891902	4486	0	72112.5
Pericyte	Inflammatory TAM	LAMC1	ITGA9_ITGB1	0.00358182	30815.7	0.00696055	23299	0.720772	17707	0.922755	12720	0.837279	28240	0	72112.5
AC-like 1	Interm 3	NTRK3	PTPRD	0.00358186	39159.5	0.00839938	16826	0.461967	40846	0.380685	59246	0.883562	6767	0	72112.5
Inflammatory TAM	NEU-like	TNF	PTPRS	0.00358231	28875.3	0.0196155	4080	1.01009	6977	0.980277	10700	0.803482	50507	0	72112.5
Interm 3	Dendritic Cells	ADAM10	AXL	0.00358367	36444.3	0.00429031	51805	0.810524	13261	0.740774	21830	0.846184	23213	0	72112.5
AC-like 1	T Cell	COL9A2	ITGA1_ITGB1	0.0035838	58071.9	0.00675984	24534	0.575032	28244	0.730348	22521	0.696117	142948	0	72112.5
Cycling	Undetermined MG	VCAN	TLR2	0.00358458	42743.1	0.00391839	59255	0.645645	22578	0.684791	25735	0.827582	34035	0	72112.5
Pericyte	MES-like	NID1	ITGAV	0.00358529	34483.5	0.00622743	28247	0.634834	23399	0.75159	21165	0.838585	27494	0	72112.5
AC-like 1	Proliferating Myeloid	COL4A5	ITGA9_ITGB1	0.00358548	50673.3	0.00632032	27548	0.416478	47479	0.380621	59258	0.808324	46969	0	72112.5
AC-like 2	AC-like 1	COL6A1	CD44	0.00358548	50201.3	0.00426827	52238	0.348835	59258	0.666444	27157	0.817976	40241	0	72112.5
Lipid-Associated TAMs	Inflammatory TAM	LPL	CD44	0.00358578	26927.7	0.00935664	13938	0.766466	15283	1.24887	5057	0.837269	28248	0	72112.5
Interm 3	Dendritic Cells	APP	NOTCH2	0.00358609	27210.9	0.00572996	32510	0.773042	14984	0.940109	12077	0.892371	4371	0	72112.5
Interm 1	Pericyte	SERPINE2	LRP1	0.00358609	51270.5	0.00421655	53188	0.348821	59260	0.441765	50657	0.850096	21135	0	72112.5
OPC/NPC-like	Cycling	TNR	ITGA9_ITGB1	0.0035867	51910.3	0.00442736	49397	0.3488	59262	0.75433	20995	0.793893	57785	0	72112.5
Endothelial Cell	Pre-Active MG	DLL4	NOTCH2	0.00358726	45647.1	0.0365876	979	1.43746	2154	0.602276	32580	0.721162	120410	0	72112.5
Interm 3	Dendritic Cells	JAG1	NOTCH2	0.00358912	44031.9	0.00644577	26611	0.520415	33654	0.549302	37880	0.80428	49902	0	72112.5
Interm 3	T Cell	CXCL12	ITGA4	0.00359017	53145.9	0.0109668	10708	1.02974	6606	1.06552	8448	0.66677	167855	0	72112.5
Proliferating Myeloid	Dendritic Cells	C3	ITGAX	0.00359123	25630.9	0.00622633	28259	1.17056	4317	1.20385	5669	0.856687	17797	0	72112.5
Interm 3	Dendritic Cells	NRG1	ADGRL1	0.00359154	36673.1	0.00602383	29843	0.80316	13590	0.981763	10662	0.794677	57158	0	72112.5
Interm 3	Dendritic Cells	NRG1	GPC1	0.00359215	29639.5	0.00889775	15228	0.87237	10890	1.06382	8483	0.816148	41484	0	72112.5
Interm 3	Dendritic Cells	NRG1	NETO2	0.00359245	32399.7	0.00695586	23328	0.820903	12870	0.959903	11418	0.814952	42270	0	72112.5
IFN-Responsive TAM	AC-like 1	ST6GAL1	EGFR	0.00359322	27095.1	0.00622614	28263	0.735826	16890	0.902082	13565	0.891288	4645	0	72112.5
Interm 1	AC-like 1	LAMC1	ITGA6_ITGB4	0.00359336	40590.1	0.010561	11361	0.552755	30357	0.634168	29836	0.791992	59284	0	72112.5
Pericyte	Undetermined MG	FN1	ITGA6	0.00359386	25997.3	0.00892069	15162	1.43716	2156	1.86581	916	0.818818	39640	0	72112.5
Pro-Angiogenic TAM	Lipid-Associated TAMs	ANXA2	TLR2	0.00359421	28912.5	0.00622562	28265	0.934066	8851	1.1229	7155	0.837382	28179	0	72112.5
Cycling	Interm 2	NLGN4X	NRXN1	0.00359518	40513.7	0.00609335	29267	0.348619	59290	0.53399	39548	0.903333	2351	0	72112.5
Interm 2	NEU-like	APOE	LRP8	0.00359518	44069.1	0.00569092	32870	0.499026	36104	0.380449	59290	0.852339	19969	0	72112.5
Pre-Active MG	Interm 3	ARF1	CHRM3	0.0035957	34698.7	0.00675758	24543	0.623761	24220	0.703204	24350	0.837224	28268	0	72112.5
Interm 1	Homeostatic MG	PTN	PLXNB2	0.00359578	56089.1	0.00406638	56144	0.348614	59292	0.418336	53867	0.819763	39030	0	72112.5
Inflammatory TAM	IFN-Responsive TAM	TNF	TNFRSF1B	0.00359608	40158.1	0.0110238	10620	0.999097	7192	0.980035	10714	0.743354	100152	0	72112.5
BMD TAM 2	MES-like	NAMPT	ITGA5_ITGB1	0.00359608	27301.3	0.00500805	40686	0.909966	9595	1.3888	3399	0.87267	10714	0	72112.5
Interm 3	Dendritic Cells	JAM3	ITGB1	0.003597	32407.3	0.00618385	28556	0.653815	21974	0.69932	24661	0.863214	14733	0	72112.5
Dendritic Cells	Endothelial Cell	PDGFC	FLT4	0.00359717	44397.9	0.0385863	831	1.43707	2157	0.655473	28061	0.722861	118828	0	72112.5
Interm 3	AC-like 2	NID1	ITGB1	0.0035976	53885.3	0.00443225	49307	0.34857	59298	0.602432	32567	0.795997	56142	0	72112.5
AC-like 2	Cycling	CALM1	PTH2R	0.00359821	47946.1	0.0052545	37577	0.424924	46165	0.700299	24576	0.791973	59300	0	72112.5
Pericyte	BMD TAM 1	CTHRC1	ROR2	0.00359904	35748.3	0.0123245	8894	0.916082	9402	0.979982	10717	0.769589	77616	0	72112.5
BMD TAM 2	BMD TAM 2	C3	NRP1	0.00359904	26922.7	0.00510969	39331	0.951749	8376	1.32417	4077	0.872666	10717	0	72112.5
AC-like 2	T Cell	TIMP2	CD44	0.00359942	36939.7	0.00391611	59304	0.545009	31113	0.899548	13677	0.878616	8492	0	72112.5
AC-like 1	Pericyte	COL28A1	ITGA1_ITGB1	0.00360166	54375.7	0.0152265	6261	0.574665	28280	0.692059	25193	0.699389	140032	0	72112.5
Inflammatory TAM	Homeostatic MG	TNF	TNFRSF1B	0.00360199	38726.5	0.0117288	9640	1.04442	6319	0.979909	10720	0.749222	94841	0	72112.5
OPC/NPC-like	Pericyte	BMP7	ACVR1_BMPR2	0.00360215	54176.7	0.00585723	31374	0.352597	58537	0.450228	49547	0.791951	59313	0	72112.5
Interm 3	Cycling	BCAN	EGFR	0.00360428	43673.7	0.0075195	20328	0.348434	59320	0.485314	45061	0.849394	21547	0	72112.5
Dendritic Cells	Homeostatic MG	ITGB2	CD226	0.00360693	35239.3	0.0119054	9409	1.07292	5807	0.979777	10725	0.76894	78143	0	72112.5
MES-like	Pro-Angiogenic TAM	FN1	PLAUR	0.00360702	43175.5	0.00396037	58376	0.79449	13962	0.939552	12098	0.791926	59329	0	72112.5
Pericyte	BMD TAM 2	FN1	ITGA6	0.0036071	26096.9	0.0088834	15267	1.43643	2160	1.82552	1063	0.818507	39882	0	72112.5
Interm 3	Dendritic Cells	TNR	ITGA9_ITGB1	0.00360762	52067.3	0.00560049	33745	0.386396	52430	0.388416	58072	0.81246	43977	0	72112.5
Endothelial Cell	Interm 3	ANGPT2	ITGA5_ITGB1	0.00360791	25574.5	0.0109514	10726	1.2142	3803	1.44571	2945	0.820837	38286	0	72112.5
MES-like	Interm 1	MDK	PTPRZ1	0.00360854	53831.7	0.00391485	59334	0.354209	58220	0.447672	49891	0.834923	29601	0	72112.5
Pro-Angiogenic TAM	AC-like 1	ADM	TSHR	0.0036089	45727.9	0.0257333	2371	0.9948	7287	0.97973	10727	0.703726	136142	0	72112.5
Interm 3	AC-like 2	COL5A1	SDC3	0.00360945	36233.9	0.011006	10653	0.646969	22481	0.835445	16586	0.791919	59337	0	72112.5
AC-like 2	Homeostatic MG	CALM3	KCNQ1	0.00361006	45091.9	0.00522152	37985	0.538077	31810	0.70526	24213	0.791916	59339	0	72112.5
AC-like 2	Pericyte	COL6A1	ITGA1_ITGB1	0.00361127	45122.3	0.00522018	38000	0.47053	39676	0.838069	16480	0.791909	59343	0	72112.5
NEU-like	AC-like 1	NLGN4X	NRXN1	0.00361188	40555.9	0.00598844	30185	0.34832	59345	0.541723	38677	0.902572	2460	0	72112.5
Interm 3	IFN-Responsive TAM	HMGB1	CXCR4	0.00361219	37023.3	0.00391447	59346	0.801853	13640	1.04992	8803	0.832245	31215	0	72112.5
Interm 3	Dendritic Cells	VCAN	TLR2	0.00361249	33121.5	0.00499605	40836	0.924127	9151	0.785253	19182	0.844233	24326	0	72112.5
Interm 3	Dendritic Cells	VCAN	ITGA4	0.0036128	39303.3	0.00740799	20863	0.739796	16660	0.51372	41717	0.810846	45164	0	72112.5
Lipid-Associated TAMs	Dendritic Cells	TNFSF13B	HLA-DPB1	0.00361372	25160.3	0.0088174	15468	1.72637	943	1.55809	2162	0.825868	35116	0	72112.5
MES-like	NEU-like	RGMB	BMPR2	0.00361401	47512.9	0.00586713	31290	0.488855	37371	0.553539	37439	0.791899	59352	0	72112.5
Pericyte	Pro-Angiogenic TAM	THY1	ITGAX_ITGB2	0.00361483	30570.7	0.0115359	9889	1.03638	6461	0.979621	10733	0.799285	53658	0	72112.5
Pericyte	IFN-Responsive TAM	COL18A1	ITGB5	0.00361483	31430.1	0.0109437	10733	0.910014	9593	1.13125	6988	0.793989	57724	0	72112.5
BMD TAM 2	Endothelial Cell	TNC	PTPRB	0.00361559	23719.3	0.0173015	5051	1.99215	446	0.923654	12679	0.837147	28308	0	72112.5
Pre-Active MG	BMD TAM 2	PLAU	ITGB5	0.0036168	37954.7	0.0121205	9133	0.953626	8326	0.979578	10735	0.755546	89467	0	72112.5
AC-like 1	Pro-Angiogenic TAM	PAM	DPP4	0.00361708	39848.1	0.0149695	6452	0.758408	15699	0.652467	28311	0.770694	76666	0	72112.5
AC-like 2	MES-like	SERPINE2	LRP1	0.00361797	46521.5	0.00403186	56856	0.348216	59365	0.744106	21606	0.84722	22668	0	72112.5
Interm 1	Interm 1	COL6A1	ITGAV_ITGB8	0.00361828	51069.3	0.00523777	37800	0.384305	52804	0.379945	59366	0.828793	33264	0	72112.5
Interm 2	IFN-Responsive TAM	VEGFA	EPHB2	0.00361828	51520.9	0.00462106	46152	0.348213	59366	0.609209	31965	0.806934	48009	0	72112.5
MES-like	Pre-Active MG	COL4A1	ITGA9_ITGB1	0.0036195	55591.5	0.00404034	56667	0.435647	44609	0.48432	45199	0.791877	59370	0	72112.5
Proliferating Myeloid	BMD TAM 2	F13A1	ITGA9	0.00361977	25119.9	0.0109413	10738	1.14484	4670	1.32855	4025	0.827556	34054	0	72112.5
AC-like 1	MES-like	SPARC	FGFR1	0.0036198	52550.1	0.00412832	54863	0.376512	54112	0.37993	59371	0.847981	22292	0	72112.5
Interm 1	Lipid-Associated TAMs	PTN	SDC2	0.00362041	55515.1	0.00393498	58903	0.348175	59373	0.471892	46713	0.817621	40474	0	72112.5
Pre-Active MG	Proliferating Myeloid	SPP1	ITGAV_ITGB5	0.00362076	28975.1	0.0041725	54025	0.876606	10739	1.20332	5680	0.903533	2319	0	72112.5
Interm 3	Interm 3	TNR	ITGA8_ITGB1	0.00362224	48297.3	0.00685274	23938	0.520392	33655	0.379893	59379	0.800975	52402	0	72112.5
AC-like 1	MES-like	LRIG1	EGFR	0.00362316	45725.1	0.00641313	26839	0.423909	46307	0.379883	59382	0.844816	23985	0	72112.5
Endothelial Cell	Endothelial Cell	DLL4	NOTCH3	0.00362367	61697.1	0.067682	185	1.43563	2165	0.619373	31051	0.617152	202972	0	72112.5
Mature Oligodendrocyte	Pericyte	COL18A1	ITGB5	0.00362373	27910.3	0.0139454	7276	0.876584	10742	1.19066	5876	0.813108	43545	0	72112.5
Cycling	AC-like 1	NCAM1	FGFR1	0.00362468	46225.7	0.00508789	39623	0.384605	52763	0.379843	59387	0.881954	7243	0	72112.5
Endothelial Cell	BMD TAM 2	FN1	ITGA5_ITGB1	0.00362706	30654.9	0.00678001	24397	0.751168	16055	0.932132	12379	0.837106	28331	0	72112.5
Mature Oligodendrocyte	Cycling	COL18A1	PTPRS	0.00362756	30685.7	0.0116668	9718	0.611146	25190	0.805903	18076	0.837105	28332	0	72112.5
Pre-Active MG	Pre-Active MG	LTF	TFRC	0.00362806	25836.5	0.00955402	13450	0.891862	10206	1.24706	5081	0.837104	28333	0	72112.5
AC-like 2	OPC/NPC-like	GNAS	ADCY9	0.00362865	47522.1	0.0039125	59400	0.381028	53342	0.588308	33858	0.854511	18898	0	72112.5
NEU-like	Dendritic Cells	NCAM1	PTPRA	0.00362987	44804.7	0.00391203	59404	0.407885	48895	0.530605	39928	0.895598	3684	0	72112.5
Pre-Active MG	BMD TAM 2	CD14	ITGB1	0.00363056	29791.3	0.00676062	24525	0.907746	9672	0.884427	14309	0.8371	28338	0	72112.5
Dendritic Cells	Dendritic Cells	CD55	ADGRE2	0.00363066	30272.5	0.0109351	10749	1.09165	5473	1.16737	6292	0.795261	56736	0	72112.5
MES-like	AC-like 2	COL6A2	ITGA3_ITGB1	0.00363323	43935.1	0.00600552	30027	0.487132	37586	0.762136	20535	0.791816	59415	0	72112.5
Interm 3	Dendritic Cells	GNAS	ADCY7	0.00363354	28632.9	0.00485095	42818	0.91011	9590	0.952345	11655	0.882761	6989	0	72112.5
Interm 3	Interm 1	SEMA5A	PLXNA1	0.00363415	41961.7	0.00798072	18375	0.552122	30427	0.638415	29476	0.79181	59418	0	72112.5
Interm 1	MES-like	PLAT	LRP1	0.00363507	58100.3	0.00455446	47244	0.347926	59421	0.416474	54091	0.794105	57633	0	72112.5
NEU-like	Mature Oligodendrocyte	MDK	LRP2	0.00363606	58577.9	0.0173729	5014	0.640096	22998	0.65187	28349	0.670938	164416	0	72112.5
Pre-Active MG	BMD TAM 1	NAMPT	INSR	0.00363661	28796.9	0.0044531	48927	0.876192	10755	1.28905	4488	0.880654	7702	0	72112.5
Homeostatic MG	Undetermined MG	ENTPD1	TMIGD3	0.00363859	25763.5	0.0109292	10757	1.3906	2418	1.44302	2963	0.817485	40567	0	72112.5
Interm 3	Dendritic Cells	INHBA	ACTR2	0.00363874	26569.1	0.0203095	3818	1.12209	4974	0.947022	11827	0.818141	40114	0	72112.5
Interm 2	IFN-Responsive TAM	ANXA2	TLR2	0.00363905	40170.5	0.00391113	59434	0.911938	9535	1.03862	9068	0.803205	50703	0	72112.5
BMD TAM 1	Pericyte	ENTPD1	ADORA2B	0.00363959	46339.5	0.0151297	6327	0.929689	8977	0.978783	10758	0.706725	133523	0	72112.5
Interm 3	Homeostatic MG	ADAM10	IL6R	0.00364119	41023.7	0.00429476	51721	0.718672	17804	0.616411	31314	0.830565	32167	0	72112.5
Cycling	Proliferating Myeloid	MDK	SORL1	0.00364119	53474.3	0.00409177	55627	0.481062	38361	0.5128	41830	0.791771	59441	0	72112.5
Interm 2	Pro-Angiogenic TAM	VIM	CD44	0.0036415	35210.3	0.00391093	59442	0.507199	35134	1.09063	7882	0.910379	1481	0	72112.5
BMD TAM 2	Undetermined MG	MRC1	PTPRC	0.00364357	27735.1	0.00663692	25302	1.003	7118	1.19664	5779	0.83706	28364	0	72112.5
MES-like	Pericyte	COL6A1	ITGA3_ITGB1	0.00364425	50005.1	0.00571745	32615	0.411075	48412	0.553579	37435	0.791758	59451	0	72112.5
Pro-Angiogenic TAM	Interm 1	SPP1	ITGAV_ITGB1	0.00364455	30217.5	0.003776	62516	0.875904	10763	1.31403	4207	0.910287	1489	0	72112.5
Interm 3	IFN-Responsive TAM	SLIT2	APP	0.00364671	44487.5	0.0049276	41773	0.347703	59459	0.593112	33391	0.861103	15702	0	72112.5
Interm 3	Homeostatic MG	EFNA5	EPHB2	0.00364701	37158.7	0.00801777	18218	0.772513	15008	0.72296	23010	0.794338	57445	0	72112.5
AC-like 2	NEU-like	NECTIN3	CADM1	0.00364763	43561.7	0.00391001	59462	0.514442	34319	0.883882	14327	0.821954	37588	0	72112.5
Cycling	Homeostatic MG	GNAI2	P2RY12	0.00364824	33853.1	0.00688325	23759	1.24042	3540	0.990266	10390	0.791738	59464	0	72112.5
OPC/NPC-like	Undetermined MG	VCAN	TLR1	0.00364859	39838.7	0.00620888	28374	0.65378	21976	0.880131	14486	0.788334	62245	0	72112.5
Interm 3	Homeostatic MG	ADAM17	IL6R	0.00364916	34700.3	0.00536383	36262	0.817904	12992	0.741843	21766	0.833701	30369	0	72112.5
Interm 3	Homeostatic MG	ADAM17	RHBDF2	0.00364978	26532.7	0.00571938	32597	1.14319	4689	1.04061	9020	0.864367	14245	0	72112.5
Pericyte	Endothelial Cell	CCN1	CAV1	0.00365052	36316.3	0.0247057	2578	0.894986	10082	0.978523	10769	0.759568	86040	0	72112.5
Interm 1	Pericyte	COL4A2	ITGA10_ITGB1	0.003651	45271.1	0.00538003	36068	0.592451	26708	0.608904	31994	0.79173	59473	0	72112.5
Interm 3	Pre-Active MG	TNFSF13B	TFRC	0.00365109	24243.9	0.0095965	13347	1.11875	5026	1.5249	2355	0.837028	28379	0	72112.5
Undetermined MG	Interm 3	SPARC	FGFR1	0.00365109	28267.9	0.00620768	28379	0.784617	14418	0.856323	15616	0.872451	10814	0	72112.5
Pericyte	Pericyte	COL4A2	ITGA9_ITGB1	0.0036531	29628.9	0.00683232	24071	0.732173	17092	1.15776	6486	0.837025	28383	0	72112.5
Interm 3	Homeostatic MG	CNTN1	NRCAM	0.00365315	28325.5	0.00550358	34740	0.895517	10064	0.797502	18524	0.885413	6187	0	72112.5
Pericyte	Homeostatic MG	LAMA4	ITGAV_ITGB8	0.0036536	32146.7	0.00752323	20309	0.573525	28384	0.794828	18667	0.849895	21261	0	72112.5
Inflammatory TAM	Endothelial Cell	TGFB1	ENG	0.0036545	23890.3	0.0109204	10773	1.29237	3077	1.32663	4049	0.835145	29440	0	72112.5
Cycling	Pre-Active MG	PLAT	LRP1	0.00365469	58318.5	0.00442396	49471	0.375081	54363	0.401771	56161	0.791718	59485	0	72112.5
Interm 3	Homeostatic MG	IGSF11	VSIR	0.00365499	37583.7	0.00972841	13030	0.758569	15689	0.634705	29793	0.794511	57294	0	72112.5
Interm 3	Homeostatic MG	JAM3	ITGB1	0.00365653	39976.1	0.00495745	41350	0.571397	28585	0.563115	36423	0.849632	21410	0	72112.5
IFN-Responsive TAM	Undetermined MG	GAS6	MERTK	0.00365662	26952.7	0.00673129	24685	1.09459	5422	1.31812	4154	0.837017	28390	0	72112.5
NEU-like	Interm 3	CXCL13	GRM7	0.00365693	70841.5	0.0268282	2175	0.531612	32466	0.382331	58988	0.63955	188466	0	72112.5
Pericyte	Pericyte	PDGFA	PDGFRB	0.00365748	51744.9	0.0171706	5123	1.11328	5110	0.978319	10776	0.669548	165603	0	72112.5
Cycling	Cycling	NRXN2	NLGN1	0.00365776	48929.5	0.00539037	35958.5	0.347489	59495.5	0.406621	55466.5	0.849246	21614.5	0	72112.5
Cycling	Cycling	NLGN1	NRXN2	0.00365807	48929.5	0.00539037	35958.5	0.347489	59495.5	0.406621	55466.5	0.849246	21614.5	0	72112.5
Pro-Angiogenic TAM	Pro-Angiogenic TAM	ANXA2	TLR2	0.00365813	28927.7	0.00620543	28393	0.931516	8935	1.13602	6896	0.83716	28302	0	72112.5
Pericyte	Pericyte	CCN2	ITGA5	0.00365848	41490.5	0.0159501	5806	0.913406	9484	0.978284	10777	0.733353	109273	0	72112.5
Cycling	AC-like 2	LAMA1	RPSA	0.00365863	38257.5	0.00937596	13880	0.573425	28394	0.864715	15184	0.788956	61717	0	72112.5
Pericyte	AC-like 1	ADAM12	ITGB1	0.00366215	29548.7	0.00756605	20135	0.791022	14111	0.91646	12984	0.836995	28401	0	72112.5
Interm 1	Interm 1	LAMA4	ITGA3_ITGB1	0.00366237	47392.1	0.00599765	30091	0.473974	39267	0.567214	35980	0.791685	59510	0	72112.5
Interm 3	Pericyte	COL5A1	ITGA1_ITGB1	0.00366246	27479.7	0.0131566	7985	0.875356	10781	1.03161	9233	0.822424	37287	0	72112.5
Interm 3	Homeostatic MG	TNC	ITGA9_ITGB1	0.00366299	46548.3	0.00396473	58275	0.442199	43671	0.571072	35594	0.846442	23089	0	72112.5
Inflammatory TAM	Homeostatic MG	NECTIN2	CD226	0.00366346	33752.5	0.0109144	10782	0.981541	7597	1.00684	9906	0.780793	68365	0	72112.5
Pericyte	Endothelial Cell	TGFB3	ACVRL1	0.0036636	65230.7	0.152123	37	1.43288	2177	0.606315	32217	0.585324	219610	0	72112.5
Lipid-Associated TAMs	Proliferating Myeloid	MRC1	PTPRC	0.00366366	27973.9	0.00663	25349	1.03822	6434	1.10321	7570	0.836989	28404	0	72112.5
MES-like	IFN-Responsive TAM	AFDN	EPHB2	0.00366422	52918.3	0.00452012	47829	0.347371	59516	0.466189	47445	0.821764	37689	0	72112.5
Dendritic Cells	Endothelial Cell	MAML2	NOTCH4	0.00366446	27502.1	0.0229226	2986	1.86537	660	0.439486	50969	0.872505	10783	0	72112.5
Endothelial Cell	Dendritic Cells	ANXA2	TLR2	0.00366617	28352.3	0.0062035	28409	1.06629	5908	1.13003	7017	0.837139	28315	0	72112.5
Pre-Active MG	Homeostatic MG	HLA-DQB1	CD4	0.00366645	30940.5	0.0109129	10785	1.26873	3271	1.10203	7599	0.789947	60935	0	72112.5
Mature Oligodendrocyte	Lipid-Associated TAMs	ADAM10	GPNMB	0.00366718	26618.3	0.00620266	28411	0.934277	8846	1.23051	5306	0.855471	18416	0	72112.5
Interm 3	Homeostatic MG	TNR	ITGA9_ITGB1	0.0036673	42051.9	0.0068432	23990	0.500587	35907	0.494136	44016	0.827252	34234	0	72112.5
Undetermined MG	T Cell	LGALS1	PTPRC	0.00366745	25594.3	0.0050939	39550	1.22689	3676	1.62612	1847	0.872496	10786	0	72112.5
Interm 3	Homeostatic MG	EDIL3	ITGAV	0.00366761	35820.1	0.00544695	35325	0.556846	29943	0.647127	28770	0.867352	12950	0	72112.5
IFN-Responsive TAM	NEU-like	ST6GAL1	EGFR	0.00366819	28330.3	0.0062026	28413	0.734166	16994	0.78039	19449	0.891104	4683	0	72112.5
OPC/NPC-like	Homeostatic MG	ADAM17	RHBDF2	0.00366819	38159.3	0.00371209	64105	0.954628	8309	0.809627	17857	0.836978	28413	0	72112.5
MES-like	Pro-Angiogenic TAM	HSP90B1	TLR1	0.00366853	45964.9	0.00477846	43802	0.637221	23206	0.617841	31174	0.791665	59530	0	72112.5
Pericyte	BMD TAM 2	FBN1	ITGB1	0.00367171	30400.3	0.00908234	14668	0.681822	20026	0.831642	16775	0.836964	28420	0	72112.5
Mature Neuron	AC-like 1	RTN4	TNFRSF19	0.00367171	33027.9	0.00641435	26835	0.573163	28420	0.82129	17248	0.851269	20524	0	72112.5
OPC/NPC-like	Interm 1	NTN1	NEO1	0.00367192	49362.7	0.0090294	14830	0.347264	59541	0.402092	56115	0.812121	44215	0	72112.5
OPC/NPC-like	NEU-like	FGF14	FGFR2	0.00367254	44335.7	0.00676687	24492	0.347254	59543	0.65682	27929	0.821937	37602	0	72112.5
MES-like	Pericyte	CALM3	CACNA1C	0.00367316	51589.1	0.00417399	53999	0.456178	41689	0.624868	30600	0.791651	59545	0	72112.5
MES-like	Mature Neuron	NLGN1	NRXN2	0.00367377	43894.9	0.00772014	19436.5	0.347225	59547.5	0.396634	56907.5	0.870829	11470.5	0	72112.5
Interm 3	Homeostatic MG	VCAN	TLR2	0.00367501	37302.3	0.00452268	47784	0.823326	12770	0.684534	25756	0.837576	28089	0	72112.5
AC-like 1	IFN-Responsive TAM	TGFB2	ACVR1B_TGFBR2	0.00367562	45672.9	0.00626648	27944	0.479897	38488	0.628586	30267	0.791642	59553	0	72112.5
NEU-like	Endothelial Cell	CNTN4	PTPRG	0.00367562	41353.5	0.00390595	59553	0.680328	20114	1.09764	7704	0.807926	47284	0	72112.5
Interm 1	AC-like 1	CNTN1	PTPRZ1	0.00367624	46062.9	0.00454985	47324	0.347184	59555	0.457716	48581	0.900566	2742	0	72112.5
BMD TAM 2	IFN-Responsive TAM	THBS1	PTPRJ	0.00367676	25405.1	0.00907764	14689	0.970522	7870	1.33748	3924	0.836945	28430	0	72112.5
Interm 3	Homeostatic MG	VEGFA	ITGAV	0.00367779	41782.1	0.00438511	50138	0.534123	32193	0.566705	36024	0.855409	18443	0	72112.5
Interm 2	BMD TAM 2	FN1	PLAUR	0.00367779	42335.7	0.00394642	58673	0.845783	11871	1.02319	9462	0.791635	59560	0	72112.5
Pericyte	OPC/NPC-like	IGFBP4	LRP6	0.00367843	25517.5	0.0299104	1689	1.11268	5122	0.97785	10797	0.821478	37867	0	72112.5
Interm 3	Homeostatic MG	VEGFA	ITGA9	0.00367871	47388.3	0.00500117	40775	0.536405	31964	0.49029	44470	0.807469	47620	0	72112.5
Cycling	IFN-Responsive TAM	RARRES2	CMKLR1	0.00367877	62930.3	0.00901006	14886	0.685932	19754	0.650851	28434	0.651831	179465	0	72112.5
Endothelial Cell	Lipid-Associated TAMs	TGM2	ITGA9	0.0036803	35608.7	0.02785	2015	1.43153	2182	0.969127	11074	0.754113	90660	0	72112.5
IFN-Responsive TAM	Pro-Angiogenic TAM	LGALS9	COLEC12	0.00368043	36866.3	0.0109889	10674	0.874709	10799	0.987435	10481	0.766353	80265	0	72112.5
Interm 3	Homeostatic MG	COPA	CD74	0.0036818	31940.7	0.00394569	58690	0.825084	12696	0.966705	11167	0.889762	5038	0	72112.5
Cycling	AC-like 1	NRG1	GPC1	0.00368335	46296.3	0.00681923	24156	0.347026	59578	0.789061	18974	0.795343	56661	0	72112.5
MES-like	Undetermined MG	LGALS1	PTPRC	0.00368396	39646.5	0.00390445	59580	0.631629	23628	0.690799	25275	0.856958	17637	0	72112.5
Mature Neuron	Endothelial Cell	CNTN3	PTPRG	0.00368433	24918.7	0.0121822	9057	0.852044	11643	1.3961	3336	0.836914	28445	0	72112.5
Endothelial Cell	Inflammatory TAM	ANGPT2	ITGA5_ITGB1	0.00368443	25534.5	0.0109056	10803	1.20589	3884	1.52397	2361	0.820528	38512	0	72112.5
Mature Oligodendrocyte	T Cell	LAMA2	CD44	0.00368483	34497.5	0.00667684	25024	0.59119	26821	0.769432	20084	0.836913	28446	0	72112.5
Cycling	Lipid-Associated TAMs	RARRES2	CMKLR1	0.00368787	61188.1	0.00937228	13890	0.714351	18060	0.68328	25844	0.65629	176034	0	72112.5
Interm 2	NEU-like	LRRC4B	PTPRS	0.00368799	42035.9	0.0073436	21176	0.534402	32171	0.693042	25127	0.791593	59593	0	72112.5
AC-like 1	AC-like 1	LAMA2	CD44	0.00368829	55656.5	0.00437892	50233	0.346979	59594	0.463918	47761	0.806045	48582	0	72112.5
AC-like 1	AC-like 2	SPON1	APP	0.0036886	42173.5	0.00794513	18510	0.346978	59595	0.551643	37638	0.846573	23012	0	72112.5
Cycling	MES-like	COL9A3	CD44	0.00368891	43777.7	0.0081982	17559	0.48365	38010	0.613355	31611	0.791587	59596	0	72112.5
NEU-like	MES-like	SLIT1	ROBO1	0.00368891	46710.5	0.00723785	21719	0.381497	53266	0.378486	59596	0.839716	26859	0	72112.5
Interm 1	BMD TAM 1	VEGFA	SIRPA	0.00369015	55255.9	0.0041033	55367	0.424169	46258	0.503127	42942	0.79158	59600	0	72112.5
Lipid-Associated TAMs	IFN-Responsive TAM	MRC1	PTPRC	0.0036904	27703.1	0.00662163	25400	1.03715	6451	1.17814	6095	0.836903	28457	0	72112.5
MES-like	IFN-Responsive TAM	APP	CD74	0.00369077	30220.7	0.00390309	59602	0.80577	13474	1.24949	5046	0.917501	869	0	72112.5
Cycling	Mature Oligodendrocyte	RIMS2	ABCA1	0.00369139	45097.1	0.00390307	59604	0.366452	55918	0.639658	29378	0.878669	8473	0	72112.5
Mature Oligodendrocyte	BMD TAM 1	APP	CD74	0.00369144	28758.5	0.00416639	54139	0.874438	10810	1.18367	5995	0.919938	736	0	72112.5
AC-like 1	Cycling	NCAM1	PTPRZ1	0.00369232	44062.7	0.0051237	39163	0.406053	49182	0.378414	59607	0.930161	249	0	72112.5
Endothelial Cell	Endothelial Cell	COL1A2	FLT4	0.00369369	50356.1	0.0413513	679	1.43118	2186	0.546617	38151	0.700991	138652	0	72112.5
Proliferating Myeloid	OPC/NPC-like	TGFB1	EGFR	0.00369394	30776.9	0.00735756	21108	0.572753	28464	1.15521	6533	0.841737	25667	0	72112.5
Pericyte	NEU-like	POSTN	PTK7	0.00369445	29655.3	0.02422	2684	0.874331	10813	1.05819	8615	0.798718	54052	0	72112.5
Interm 3	Homeostatic MG	ITGB3BP	ITGB5	0.00369573	42917.9	0.00604161	29681	0.582781	27539	0.620142	30981	0.798408	54276	0	72112.5
OPC/NPC-like	Pericyte	COL20A1	ITGA1_ITGB1	0.00369647	45445.5	0.0126677	8494	0.572656	28469	0.767416	20205	0.745808	97947	0	72112.5
Endothelial Cell	T Cell	COL4A1	ITGAV_ITGB8	0.00369698	29028.5	0.00619369	28470	0.837319	12221	1.03748	9103	0.846139	23236	0	72112.5
AC-like 2	Homeostatic MG	PTN	PTPRB	0.00369728	42356.3	0.00537995	36069	0.547929	30844	0.91243	13133	0.791562	59623	0	72112.5
Interm 3	Homeostatic MG	RIMS2	ABCA1	0.0036979	30475.5	0.00613639	28914	0.658527	21614	0.667955	27040	0.900798	2697	0	72112.5
BMD TAM 1	Homeostatic MG	HLA-DRA	CD4	0.0036985	24246.7	0.00942412	13772	1.2486	3474	1.3886	3402	0.836872	28473	0	72112.5
Interm 1	Lipid-Associated TAMs	TGFB2	TGFBR1_TGFBR2	0.003701	53140.1	0.00393645	58870	0.465197	40404	0.579821	34679	0.791547	59635	0	72112.5
Interm 3	Homeostatic MG	CALM1	KCNQ3	0.00370131	30045.7	0.0040082	57338	0.968494	7921	0.965998	11189	0.908709	1668	0	72112.5
Interm 3	Pericyte	APP	GPC1	0.00370154	32895.3	0.00619314	28479	0.578678	27928	0.726699	22753	0.86675	13204	0	72112.5
Interm 2	Endothelial Cell	LAMA4	ITGA6_ITGB1	0.00370286	42842.3	0.00523915	37780	0.59761	26265	0.799325	18413	0.79154	59641	0	72112.5
OPC/NPC-like	Lipid-Associated TAMs	PROS1	MERTK	0.00370348	43363.3	0.00353518	68637	0.874076	10822	1.01613	9656	0.79674	55589	0	72112.5
Interm 1	Cycling	NXPH1	NRXN1	0.00370348	37570.5	0.00688513	23742	0.346707	59643	0.675738	26437	0.886357	5918	0	72112.5
BMD TAM 2	Mature Oligodendrocyte	TIMP1	FGFR2	0.00370407	28583.3	0.0107257	11094	0.725511	17424	0.896447	13802	0.836856	28484	0	72112.5
NEU-like	Inflammatory TAM	CALM1	KCNQ3	0.00370458	45296.3	0.00278285	93854	0.572532	28485	0.660159	27667	0.892404	4363	0	72112.5
OPC/NPC-like	Interm 1	NCAM1	ROBO1	0.00370597	45784.1	0.00518003	38469	0.366057	55987	0.378134	59651	0.900774	2701	0	72112.5
AC-like 1	Mature Oligodendrocyte	MDK	LRP2	0.0037061	56787.7	0.0188358	4372	0.653924	21968	0.650219	28488	0.6798	156998	0	72112.5
Interm 3	Lipid-Associated TAMs	SLIT2	APP	0.00370628	45945.1	0.00491797	41903	0.346673	59652	0.526962	40295	0.860986	15763	0	72112.5
Pro-Angiogenic TAM	BMD TAM 2	COPA	CD74	0.00370649	28501.3	0.00434481	50837	0.873968	10825	1.26653	4810	0.8944	3922	0	72112.5
Interm 3	Homeostatic MG	NTN1	DSCAM	0.00370721	35873.5	0.00849946	16533	0.514763	34274	0.47562	46258	0.873991	10190	0	72112.5
Interm 3	BMD TAM 1	GNAS	ADCY7	0.00370749	28312.7	0.00488931	42307	0.914959	9437	0.976927	10826	0.883167	6881	0	72112.5
Interm 3	Homeostatic MG	INHBA	ACTR2	0.00370845	30481.5	0.0170029	5197	1.0062	7051	0.80106	18340	0.804546	49707	0	72112.5
Pericyte	Pre-Active MG	CCN2	ITGB2	0.0037085	38698.9	0.0153116	6207	0.98908	7419	0.976911	10827	0.746961	96929	0	72112.5
Lipid-Associated TAMs	Lipid-Associated TAMs	APOE	ABCA1	0.0037085	29322.7	0.00406107	56249	0.873947	10827	1.12225	7169	0.930088	256	0	72112.5
OPC/NPC-like	Mature Neuron	RTN4	CNTNAP1	0.00370907	45633.3	0.00887271	15303	0.434968	44705	0.378051	59661	0.823773	36385	0	72112.5
Homeostatic MG	Pericyte	GNAI2	EDNRA	0.00371051	31919.3	0.0188519	4366	0.969728	7888	0.976836	10829	0.785653	64401	0	72112.5
Endothelial Cell	IFN-Responsive TAM	ANGPT2	ITGA5_ITGB1	0.00371051	25552.5	0.010891	10829	1.21303	3819	1.51347	2425	0.82043	38577	0	72112.5
AC-like 1	Interm 2	NTN1	DCC	0.00371118	44592.1	0.00760738	19956	0.28002	74071	0.652274	28323	0.836839	28498	0	72112.5
OPC/NPC-like	BMD TAM 2	NRG1	HLA-DPB1	0.00371312	51419.7	0.00393257	58958	0.504467	35463	0.621406	30891	0.791505	59674	0	72112.5
Interm 3	BMD TAM 1	ADAM23	ITGA4	0.00371374	32712.7	0.0106881	11154	0.725736	17409	0.838029	16483	0.809162	46405	0	72112.5
OPC/NPC-like	MES-like	NTRK3	PTPRF	0.00371405	48639.3	0.00864555	16035	0.362654	56617	0.540971	38755	0.791494	59677	0	72112.5
Mature Oligodendrocyte	Lipid-Associated TAMs	PSEN1	NOTCH2	0.00371474	30308.9	0.00619053	28505	0.741381	16566	1.08563	8001	0.84057	26360	0	72112.5
AC-like 2	NEU-like	RGMA	BMPR2	0.00371561	51694.3	0.00409393	55578	0.346571	59682	0.534973	39434	0.831447	31665	0	72112.5
Interm 1	Pro-Angiogenic TAM	VCAN	CD44	0.00371561	46115.7	0.00390027	59682	0.405203	49322	0.650247	28485	0.850397	20977	0	72112.5
Pro-Angiogenic TAM	Pro-Angiogenic TAM	PAM	DPP4	0.00371654	31757.9	0.0183707	4547	0.873694	10835	1.04137	8997	0.788283	62298	0	72112.5
Dendritic Cells	Interm 1	ALCAM	CHL1	0.0037183	30158.9	0.00630594	27661	0.572194	28512	0.7827	19308	0.897924	3201	0	72112.5
Interm 3	BMD TAM 1	EFNA5	EPHB2	0.00371872	36999.9	0.0079706	18414	0.770993	15072	0.744334	21586	0.793856	57815	0	72112.5
Pericyte	BMD TAM 2	THBS1	PTPRJ	0.00371982	26178.1	0.00906098	14737	0.947818	8487	1.12839	7039	0.83682	28515	0	72112.5
OPC/NPC-like	Pre-Active MG	BMP7	ENG	0.00372135	47222.7	0.00938142	13867	0.602376	25886	0.649958	28518	0.748278	95730	0	72112.5
Undetermined MG	Lipid-Associated TAMs	APOE	ABCA1	0.00372158	29157.5	0.00405895	56281	0.873465	10840	1.16722	6295	0.930071	259	0	72112.5
Interm 3	BMD TAM 1	ADAM17	RHBDF2	0.00372184	36428.5	0.00413381	54746	0.828495	12558	0.800138	18379	0.844187	24347	0	72112.5
Pro-Angiogenic TAM	Pericyte	GNAI2	EDNRA	0.00372258	32817.9	0.0179066	4739	0.948559	8473	0.97627	10841	0.78129	67924	0	72112.5
AC-like 1	Inflammatory TAM	FGF1	CD44	0.00372277	48916.3	0.00606093	29534	0.37841	53784	0.638775	29446	0.791465	59705	0	72112.5
Interm 3	BMD TAM 1	NRG1	NETO2	0.00372308	38417.5	0.0054467	35327	0.786485	14321	0.890983	14046	0.795796	56281	0	72112.5
Pericyte	Endothelial Cell	COL24A1	ITGA10_ITGB1	0.00372359	30726.3	0.0202684	3831	1.06685	5902	0.976257	10842	0.789942	60944	0	72112.5
Mature Oligodendrocyte	AC-like 1	FGF1	CD44	0.00372389	30185.5	0.0110617	10567	0.613145	25034	0.875928	14691	0.836798	28523	0	72112.5
Endothelial Cell	IFN-Responsive TAM	FN1	ITGAV_ITGB1	0.0037244	28483.3	0.00618758	28524	0.735233	16927	0.935592	12245	0.86817	12608	0	72112.5
Interm 3	BMD TAM 1	CNTN1	NRCAM	0.00372464	27302.5	0.00577475	32094	0.905888	9726	0.825441	17060	0.88783	5520	0	72112.5
Mature Oligodendrocyte	Pro-Angiogenic TAM	FGF1	NRP1	0.00372561	25364.1	0.0141213	7126	0.873398	10844	1.25025	5039	0.831401	31699	0	72112.5
Homeostatic MG	Mature Oligodendrocyte	CALM1	GRM3	0.00372593	31478.1	0.00949982	13600	0.671243	20693	0.649894	28527	0.847649	22458	0	72112.5
Interm 3	BMD TAM 1	JAM3	ITGAM_ITGB2	0.00372745	29331.3	0.0104562	11570	0.939409	8699	0.947633	11810	0.814663	42465	0	72112.5
AC-like 2	Dendritic Cells	MDK	ITGA4_ITGB1	0.0037287	38246.1	0.00745911	20629	0.658013	21652	0.82417	17113	0.791443	59724	0	72112.5
Cycling	Lipid-Associated TAMs	CALM1	KCNQ3	0.00372899	42041.9	0.00301281	85003	0.62594	24045	0.688396	25480	0.896157	3569	0	72112.5
Interm 3	Pro-Angiogenic TAM	NRG1	MS4A4A	0.0037295	24557.7	0.00964341	13230	1.1226	4962	1.33515	3950	0.836781	28534	0	72112.5
Interm 3	BMD TAM 1	TNFSF13B	HLA-DPB1	0.00373057	31713.3	0.0069754	23224	1.03113	6572	1.01365	9718	0.808369	46940	0	72112.5
OPC/NPC-like	BMD TAM 1	BMP7	ACTR2	0.00373057	54163.1	0.00560648	33672	0.367952	55650	0.44947	49651	0.791433	59730	0	72112.5
AC-like 2	T Cell	COL1A2	CD44	0.00373057	45366.3	0.00389811	59730	0.515857	34165	0.733469	22305	0.820515	38519	0	72112.5
Endothelial Cell	Pericyte	COL18A1	ITGA10_ITGB1	0.00373065	28060.3	0.0128624	8289	0.994155	7306	0.97599	10849	0.815714	41745	0	72112.5
AC-like 1	Interm 1	LAMC1	ITGA7_ITGB1	0.00373151	58179.7	0.00471324	44728	0.363818	56394	0.389552	57931	0.791431	59733	0	72112.5
Undetermined MG	Pericyte	MAML2	NOTCH3	0.00373154	28181.1	0.0119166	9394	0.680604	20097	0.6498	28538	0.872547	10764	0	72112.5
Pericyte	Interm 3	COL5A1	ITGA11_ITGB1	0.00373166	30900.5	0.0116336	9753	1.01439	6894	0.975962	10850	0.797609	54893	0	72112.5
Pro-Angiogenic TAM	Homeostatic MG	ANXA1	FPR1	0.00373266	31276.7	0.0108768	10851	1.06047	6030	1.31788	4159	0.787081	63231	0	72112.5
Cycling	Lipid-Associated TAMs	HSP90B1	TLR2	0.00373358	42680.3	0.00340744	72207	0.686139	19728	0.737772	22019	0.838855	27335	0	72112.5
AC-like 2	BMD TAM 2	LRP1B	PLAUR	0.00373463	39154.9	0.0038973	59743	0.630574	23712	0.621202	30903	0.876321	9304	0	72112.5
Pericyte	T Cell	LAMC3	ITGA2_ITGB1	0.00373569	34892.5	0.0249096	2537	1.0874	5548	0.975695	10854	0.762641	83411	0	72112.5
Interm 3	BMD TAM 1	COL6A2	ITGA9_ITGB1	0.00373588	50309.7	0.00475471	44136	0.487583	37526	0.528636	40123	0.794086	57651	0	72112.5
OPC/NPC-like	Proliferating Myeloid	EGF	AXL	0.00373664	59777.1	0.00651948	26089	0.571855	28544	0.649649	28548	0.69541	143592	0	72112.5
Mature Oligodendrocyte	Interm 2	CNTN2	CNTN1	0.0037367	26843.3	0.0159656	5793	0.873113	10855	1.02599	9380	0.824267	36076	0	72112.5
Interm 3	BMD TAM 1	TNC	ITGA9_ITGB1	0.00373714	34962.3	0.00510449	39403	0.579163	27888	0.767489	20202	0.862155	15206	0	72112.5
Pericyte	Cycling	LAMA2	ITGA3_ITGB1	0.00373771	24895.9	0.0108723	10856	1.0949	5417	1.63415	1810	0.827202	34284	0	72112.5
AC-like 1	Interm 1	NRXN2	NLGN1	0.00373776	50276.1	0.00503756	40263.5	0.369901	55284.5	0.37742	59753.5	0.844861	23966.5	0	72112.5
Interm 1	AC-like 1	NLGN1	NRXN2	0.00373807	50276.1	0.00503756	40263.5	0.369901	55284.5	0.37742	59753.5	0.844861	23966.5	0	72112.5
Mature Neuron	Mature Oligodendrocyte	ACTR2	LRP2	0.00373973	26623.1	0.0228664	3004	0.873089	10858	1.15444	6550	0.817431	40591	0	72112.5
Pre-Active MG	Pro-Angiogenic TAM	TNF	TRPM2	0.00374074	37367.3	0.0121421	9108	1.14167	4707	0.975594	10859	0.754837	90050	0	72112.5
Pericyte	Mature Neuron	EFNB2	EPHB6	0.00374175	45440.9	0.0391543	797	1.06567	5930	0.975576	10860	0.702236	137505	0	72112.5
Interm 1	Pre-Active MG	ADAM9	ITGAV	0.00374183	37742.3	0.00389623	59766	0.634474	23429	0.758605	20733	0.868	12671	0	72112.5
MES-like	MES-like	SLIT2	ROBO1	0.00374245	48596.5	0.00586474	31308	0.346162	59768	0.479719	45734	0.827549	34060	0	72112.5
AC-like 2	Interm 1	APOE	LDLR	0.00374339	51169.3	0.00413628	54703	0.346152	59771	0.689036	25421	0.812662	43839	0	72112.5
Pericyte	T Cell	FSTL1	DIP2A	0.00374378	27176.7	0.0114435	10029	0.873056	10862	1.04081	9016	0.827854	33864	0	72112.5
Cycling	Homeostatic MG	MFGE8	ITGAV	0.00374402	47216.1	0.00516463	38634	0.496014	36471	0.643262	29090	0.791383	59773	0	72112.5
IFN-Responsive TAM	Endothelial Cell	TNFSF10	TNFRSF10D	0.00374479	47355.5	0.033012	1325	1.40236	2346	0.97549	10863	0.687918	150131	0	72112.5
Cycling	Pro-Angiogenic TAM	PLAT	LRP1	0.00374496	57161.9	0.00440591	49787	0.372533	54826	0.452199	49308	0.791381	59776	0	72112.5
Mature Neuron	Pericyte	CALM1	PDE1C	0.0037458	23931.7	0.00610214	29191	1.12842	4872	1.48634	2619	0.872305	10864	0	72112.5
Interm 1	NEU-like	SEMA3A	NRP1_PLXNA2	0.00374747	34936.7	0.0114041	10075	0.706586	18506	0.887258	14206	0.791368	59784	0	72112.5
Endothelial Cell	Endothelial Cell	EDN1	EDNRA	0.00374748	55921.7	0.064874	208	1.42732	2202	0.936762	12195	0.633151	192891	0	72112.5
AC-like 2	Pro-Angiogenic TAM	CALM2	KCNQ3	0.00374935	37852.1	0.00618457	28548	0.694771	19186	1.01724	9624	0.791363	59790	0	72112.5
Interm 3	BMD TAM 1	VCAN	TLR2	0.00374997	32287.9	0.00509582	39520	0.945373	8548	0.813047	17665	0.845529	23594	0	72112.5
Pericyte	T Cell	TIMP2	CD44	0.00375096	24293.5	0.00618122	28576	0.837582	12203	1.18987	5891	0.90093	2685	0	72112.5
Interm 3	BMD TAM 1	NID1	ITGAV	0.00375311	47185.7	0.00482961	43111	0.432793	45027	0.555476	37241	0.820633	38437	0	72112.5
Interm 3	BMD TAM 1	VEGFA	NRP1	0.00375343	46029.3	0.00430228	51592	0.504235	35490	0.57597	35076	0.824619	35876	0	72112.5
Pericyte	Endothelial Cell	ADAM17	ITGA5	0.00375352	25096.3	0.0105372	11412	1.02268	6730	1.14883	6646	0.836687	28581	0	72112.5
Mature Neuron	Mature Neuron	EFNA5	EPHB6	0.00375491	43305.3	0.026619	2213	0.990736	7376	0.975276	10873	0.717164	123952	0	72112.5
Interm 3	BMD TAM 1	VEGFA	ITGA9	0.00375531	34430.7	0.00651796	26103	0.721454	17666	0.737845	22012	0.827226	34260	0	72112.5
Cycling	Dendritic Cells	PTN	PLXNB2	0.00375531	56103.1	0.00400121	57497	0.345961	59809	0.437458	51252	0.818566	39845	0	72112.5
AC-like 2	AC-like 1	PKM	CD44	0.00375594	41301.1	0.00389377	59811	0.449644	42567	0.824044	17117	0.862891	14898	0	72112.5
BMD TAM 2	Pre-Active MG	TNFSF13B	TFRC	0.00375659	24185.7	0.00954687	13469	1.11584	5067	1.66312	1693	0.836674	28587	0	72112.5
Interm 3	Cycling	COL5A1	SDC3	0.00375719	39445.5	0.0109284	10759	0.644096	22696	0.610626	31845	0.791336	59815	0	72112.5
Pericyte	Pericyte	COL4A2	ITGA3_ITGB1	0.00375813	27416.7	0.00882569	15452	0.763853	15437	1.21764	5492	0.83667	28590	0	72112.5
Interm 1	Interm 3	DRAXIN	DCC	0.00375939	43522.5	0.0121036	9162	0.533519	32260	0.377025	59822	0.812064	44256	0	72112.5
Mature Neuron	Interm 1	CALM1	PTH2R	0.00375967	23783.5	0.0095127	13573	1.25326	3425	1.78432	1214	0.836667	28593	0	72112.5
Cycling	BMD TAM 2	JAM2	ITGAV_ITGB1	0.00376096	57293.7	0.00455102	47304	0.345856	59827	0.395829	57022	0.803896	50203	0	72112.5
Dendritic Cells	T Cell	HLA-B	CD8A	0.00376099	32246.9	0.0382863	850	1.08475	5610	0.975124	10879	0.77658	71783	0	72112.5
NEU-like	AC-like 1	NCAM1	ROBO3	0.00376274	42151.9	0.00935719	13935	0.571225	28599	0.694123	25049	0.777518	71064	0	72112.5
T Cell	BMD TAM 1	B2M	LILRB1	0.00376274	26688.5	0.00617838	28599	1.0146	6891	1.08575	7996	0.856607	17844	0	72112.5
Pro-Angiogenic TAM	BMD TAM 1	SDC2	PTPRJ	0.00376582	26668.9	0.00617723	28605	0.870192	10966	1.2573	4955	0.85901	16706	0	72112.5
Endothelial Cell	AC-like 2	COL4A2	CD44	0.00376788	28158.3	0.00617669	28609	0.829197	12538	1.06292	8503	0.854273	19029	0	72112.5
Pericyte	MES-like	CCN2	ITGA5	0.00376809	42372.9	0.0153554	6178	0.897483	9990	0.974847	10886	0.729622	112698	0	72112.5
AC-like 2	Pro-Angiogenic TAM	HMGB1	HAVCR2	0.00376883	35253.1	0.00389177	59852	0.637809	23167	0.874434	14771	0.884861	6363	0	72112.5
Pro-Angiogenic TAM	OPC/NPC-like	ADM	CALCRL	0.00376911	40462.3	0.0173811	5010	0.979413	7653	0.97478	10887	0.736275	106649	0	72112.5
AC-like 1	Proliferating Myeloid	APP	CD74	0.00377045	41506.1	0.00312986	80858	0.622799	24286	0.6489	28614	0.908751	1660	0	72112.5
Interm 3	BMD TAM 1	PROS1	MERTK	0.00377135	39140.1	0.00400135	57492	0.909057	9630	1.07527	8229	0.806586	48237	0	72112.5
Pre-Active MG	Pre-Active MG	C3	C3AR1	0.00377317	23640.7	0.0108493	10891	1.3791	2487	1.36811	3616	0.83573	29097	0	72112.5
Interm 3	BMD TAM 1	SORBS1	INSR	0.00377513	30334.3	0.00545584	35239	0.673173	20551	0.831916	16759	0.882692	7010	0	72112.5
Interm 3	BMD TAM 1	ITGB3BP	ITGB5	0.00377544	43361.9	0.00591976	30805	0.574124	28328	0.63207	29997	0.796763	55567	0	72112.5
Pericyte	AC-like 2	TIMP3	DDR1	0.00377559	28698.9	0.010651	11202	0.59318	26641	1.26038	4915	0.836581	28624	0	72112.5
OPC/NPC-like	NEU-like	SEMA3C	NRP1_PLXNA2	0.00377559	40299.7	0.00712184	22355	0.571015	28624	0.918923	12872	0.784224	65535	0	72112.5
Mature Oligodendrocyte	Inflammatory TAM	PSEN1	NOTCH2	0.00377662	30438.5	0.00617422	28626	0.740242	16628	1.06925	8363	0.840394	26463	0	72112.5
AC-like 1	Inflammatory TAM	HSP90B1	TLR2	0.00377868	42210.7	0.00329516	75518	0.867534	11065	0.712744	23728	0.836577	28630	0	72112.5
Interm 3	BMD TAM 1	HMGB1	CXCR4	0.00378081	27602.7	0.00569464	32839	0.919133	9307	1.18161	6033	0.85681	17722	0	72112.5
Homeostatic MG	Endothelial Cell	WNT5A	PTPRK	0.00378177	27856.1	0.00981851	12856	0.787199	14291	0.960887	11385	0.836567	28636	0	72112.5
Pericyte	BMD TAM 2	CCN1	ITGAV	0.00378228	30306.1	0.00816285	17681	0.727523	17323	0.853177	15777	0.836566	28637	0	72112.5
AC-like 1	T Cell	COL14A1	ITGA1_ITGB1	0.00378228	61399.1	0.00647472	26405	0.570847	28637	0.760387	20634	0.677036	159207	0	72112.5
MES-like	IFN-Responsive TAM	GNAS	ADCY7	0.00378333	38433.9	0.00388969	59898	0.660185	21487	0.665888	27207	0.870841	11465	0	72112.5
Pericyte	Lipid-Associated TAMs	CCN2	ITGAM	0.00378334	43912.3	0.013577	7590	0.963327	8075	0.974322	10901	0.720649	120883	0	72112.5
AC-like 2	Undetermined MG	HMGB1	TLR2	0.00378428	32182.3	0.00388959	59901	0.768843	15174	1.059	8593	0.889412	5131	0	72112.5
Interm 2	OPC/NPC-like	TNC	EGFR	0.00378434	37918.5	0.0061721	28641	0.335021	62076	0.972149	10986	0.860955	15777	0	72112.5
AC-like 2	Interm 3	MIF	EGFR	0.00378523	46209.7	0.0118749	9453	0.475721	39031	0.376436	59904	0.803421	50548	0	72112.5
NEU-like	MES-like	EFNA5	EPHB1	0.00378618	38307.1	0.0101844	12088	0.544307	31194	0.843254	16234	0.791221	59907	0	72112.5
Mature Oligodendrocyte	Pericyte	COL18A1	ITGA11_ITGB1	0.0037864	30456.5	0.0108413	10904	0.934989	8832	1.04812	8846	0.802085	51588	0	72112.5
Interm 3	BMD TAM 1	INHBA	ACTR2	0.00378807	31777.3	0.0160691	5720	0.973471	7813	0.768576	20134	0.800067	53107	0	72112.5
Undetermined MG	T Cell	LGALS9	PTPRC	0.00378807	29318.5	0.00707833	22606	1.42542	2214	1.83433	1035	0.805991	48625	0	72112.5
MES-like	Interm 1	ADAM9	ITGA3	0.0037887	41689.5	0.00823305	17437	0.571467	28577	0.627058	30406	0.791214	59915	0	72112.5
AC-like 1	BMD TAM 1	CSF1	CSF3R	0.00378898	57073.9	0.00688483	23746	0.731024	17142	0.648533	28650	0.695261	143719	0	72112.5
Interm 1	AC-like 1	SERPINE2	LRP1	0.00378934	52859.9	0.00424396	52673	0.351874	58670	0.37634	59917	0.850508	20927	0	72112.5
IFN-Responsive TAM	Lipid-Associated TAMs	ADAM10	GPNMB	0.00379001	26850.7	0.00617012	28652	0.931627	8931	1.18443	5981	0.855145	18577	0	72112.5
IFN-Responsive TAM	Pre-Active MG	C3	LRP1	0.00379047	28692.9	0.00469689	44974	0.871977	10908	1.07316	8275	0.882105	7195	0	72112.5
Endothelial Cell	IFN-Responsive TAM	ANXA2	TLR2	0.00379053	28541.3	0.00617008	28653	1.06056	6029	1.11251	7371	0.83677	28541	0	72112.5
Pre-Active MG	Inflammatory TAM	TNF	TNFRSF1B	0.00379149	36276.5	0.0131848	7949	1.13578	4780	0.974182	10909	0.760054	85632	0	72112.5
Pre-Active MG	T Cell	ALCAM	CD6	0.00379156	24008.1	0.0256927	2380	1.24791	3480	0.905689	13413	0.836534	28655	0	72112.5
Pro-Angiogenic TAM	Inflammatory TAM	SPP1	ITGAV_ITGB1	0.00379251	30072.5	0.00377678	62500	0.871892	10910	1.39483	3352	0.910295	1488	0	72112.5
Interm 3	BMD TAM 2	APP	LRP1	0.00379725	34228.3	0.00404345	56600	0.6482	22391	0.811	17777	0.903942	2261	0	72112.5
AC-like 2	IFN-Responsive TAM	APOE	TREM2	0.00379757	44701.5	0.00506971	39846	0.540992	31521	0.769424	20085	0.791178	59943	0	72112.5
Endothelial Cell	Endothelial Cell	SLIT2	ROBO4	0.00379826	47273.5	0.0265891	2217	1.65635	1169	0.672632	26672	0.705951	134197	0	72112.5
Pericyte	Interm 3	LAMB1	ITGA6_ITGB1	0.00379879	24550.7	0.0103652	11741	1.13717	4760	1.21914	5471	0.836508	28669	0	72112.5
Pro-Angiogenic TAM	BMD TAM 2	SPP1	ITGA5_ITGB1	0.00379965	30011.3	0.00400477	57408	0.871513	10917	1.36345	3672	0.886231	5947	0	72112.5
Endothelial Cell	Endothelial Cell	CCN1	ITGA5	0.00380067	34394.9	0.0173279	5039	0.989638	7405	0.973781	10918	0.770914	76500	0	72112.5
Inflammatory TAM	Endothelial Cell	ADAM9	ITGA6	0.00380086	27417.3	0.00805609	18074	0.895734	10054	1.07772	8173	0.8365	28673	0	72112.5
MES-like	Interm 3	COL5A1	SDC3	0.003802	38482.5	0.010906	10801	0.610639	25231	0.70368	24311	0.791166	59957	0	72112.5
Endothelial Cell	Homeostatic MG	CCN1	ITGAV	0.00380241	29103.3	0.00815385	17709	0.75425	15910	0.968212	11109	0.83649	28676	0	72112.5
Interm 3	BMD TAM 2	ADAM17	RHBDF2	0.00380264	31299.1	0.00478139	43762	0.957026	8244	0.915836	13015	0.85352	19362	0	72112.5
T Cell	T Cell	HLA-C	CD8B	0.00380271	43328.3	0.0694561	176	1.052	6189	0.973718	10920	0.713556	127244	0	72112.5
Inflammatory TAM	Endothelial Cell	ALCAM	NRP1	0.00380271	25773.1	0.00558604	33913	0.871318	10920	1.18307	6005	0.886369	5915	0	72112.5
Dendritic Cells	Lipid-Associated TAMs	HLA-DRB1	CD4	0.00380374	26489.9	0.0108352	10921	1.52766	1754	1.45489	2868	0.811364	44794	0	72112.5
Interm 3	BMD TAM 2	NRG1	NETO2	0.00380391	36386.3	0.00586562	31296	0.796039	13888	0.921	12794	0.801751	51841	0	72112.5
Pericyte	Pro-Angiogenic TAM	CCN2	LRP1	0.00380476	27220.1	0.0119043	9410	0.8713	10922	1.00992	9823	0.827915	33833	0	72112.5
Interm 1	Mature Neuron	NRXN3	NLGN2	0.00380549	51271.5	0.00619195	28490.5	0.345721	59862.5	0.567707	35923.5	0.791151	59968.5	0	72112.5
Interm 3	BMD TAM 2	CNTN1	NRCAM	0.00380549	29606.3	0.00518482	38414	0.883325	10510	0.772959	19881	0.882351	7114	0	72112.5
Endothelial Cell	Endothelial Cell	LAMB1	ITGA2_ITGB1	0.00380551	26523.3	0.0118734	9456	0.844671	11910	0.988085	10456	0.836466	28682	0	72112.5
Interm 1	Pro-Angiogenic TAM	ADAM9	ITGB1	0.00380613	41909.3	0.0038854	59970	0.549702	30667	0.66085	27616	0.853928	19181	0	72112.5
Mature Neuron	Proliferating Myeloid	CALM3	KCNQ5	0.00380707	25318.3	0.00782548	18998	1.44817	2101	1.27419	4695	0.83646	28685	0	72112.5
Interm 3	BMD TAM 2	CNTN4	PTPRG	0.00380803	38523.7	0.00603681	29722	0.9206	9261	0.413018	54544	0.839468	26979	0	72112.5
Pericyte	Inflammatory TAM	COL18A1	GPC4	0.00380885	35602.3	0.0141091	7141	0.871176	10926	1.11575	7306	0.766024	80526	0	72112.5
Interm 1	Endothelial Cell	ADAM9	ITGB1	0.00381089	42607.5	0.00388486	59985	0.549604	30676	0.619066	31076	0.853919	19188	0	72112.5
Inflammatory TAM	Dendritic Cells	SPP1	PTGER4	0.00381121	30595.7	0.00657114	25734	0.864123	11192	0.863245	15247	0.836446	28693	0	72112.5
Cycling	Endothelial Cell	COL9A3	ITGA1_ITGB1	0.00381152	32247.7	0.013902	7319	0.909083	9629	0.936796	12191	0.791121	59987	0	72112.5
OPC/NPC-like	Endothelial Cell	LAMA4	ITGA6_ITGB1	0.00381184	44742.3	0.00521259	38097	0.59638	26374	0.666644	27140	0.791121	59988	0	72112.5
Interm 1	Endothelial Cell	PDGFC	FLT4	0.00381185	48040.7	0.0371651	942	1.42291	2221	0.505207	42675	0.719086	122253	0	72112.5
Cycling	Lipid-Associated TAMs	BMP7	ACTR2	0.00381216	56186.7	0.00558528	33924	0.354639	58117	0.397506	56791	0.79112	59989	0	72112.5
Interm 3	BMD TAM 2	TNFSF13B	TFRC	0.00381279	38930.9	0.00543691	35437	0.705022	18601	0.96598	11190	0.794487	57314	0	72112.5
Pericyte	Cycling	COL18A1	GPC1	0.00381396	32099.7	0.0150862	6367	0.87105	10931	1.0315	9236	0.788804	61852	0	72112.5
Pericyte	Endothelial Cell	FN1	ITGA9	0.00381526	31234.3	0.00538366	36030	1.42287	2222	1.79486	1175	0.811577	44632	0	72112.5
Lipid-Associated TAMs	Interm 3	MMP2	FGFR1	0.00381601	35645.9	0.0108297	10933	0.946939	8510	1.02116	9513	0.770111	77161	0	72112.5
Interm 3	OPC/NPC-like	VCAN	EGFR	0.00381661	41350.3	0.00627961	27841	0.345083	60003	0.733306	22321	0.843978	24474	0	72112.5
Pre-Active MG	BMD TAM 1	C3	CD81	0.00381703	29299.7	0.00460925	46335	0.948469	8475	1.05704	8642	0.872167	10934	0	72112.5
Pre-Active MG	Pericyte	ADAM9	ITGB5	0.00381795	31891.1	0.00616289	28705	0.731657	17116	0.920414	12816	0.83642	28706	0	72112.5
Interm 3	BMD TAM 2	COL6A2	ITGA9_ITGB1	0.00381915	52379.9	0.0046397	45841	0.453533	42047	0.505295	42666	0.792077	59233	0	72112.5
AC-like 1	Pericyte	COL4A2	CD44	0.00381915	53996.7	0.0039995	57532	0.345004	60011	0.488161	44732	0.825088	35596	0	72112.5
Interm 1	Pre-Active MG	EDIL3	ITGAV	0.00381979	47028.7	0.00388366	60013	0.450392	42462	0.552073	37596	0.846656	22960	0	72112.5
Endothelial Cell	Cycling	CCN2	LRP1	0.0038201	27584.9	0.0108279	10937	1.00333	7110	1.01659	9639	0.821058	38126	0	72112.5
AC-like 2	Proliferating Myeloid	LGALS1	ITGB1	0.00382011	44947.3	0.0038836	60014	0.448775	42671	0.690509	25292	0.843628	24647	0	72112.5
Interm 3	BMD TAM 2	TNC	ITGA9_ITGB1	0.00382043	36349.1	0.00498102	41029	0.545113	31107	0.744148	21601	0.860694	15896	0	72112.5
Interm 2	Lipid-Associated TAMs	PROS1	MERTK	0.00382075	39729.3	0.00388352	60016	0.891865	10205	1.16276	6375	0.804243	49938	0	72112.5
Pericyte	IFN-Responsive TAM	COL6A1	ITGA9_ITGB1	0.00382314	28733.7	0.00796051	18460	0.786455	14324	1.00124	10056	0.836394	28716	0	72112.5
IFN-Responsive TAM	Endothelial Cell	ANXA1	DYSF	0.00382523	29225.5	0.0108264	10942	1.09878	5351	1.12135	7190	0.803443	50532	0	72112.5
Endothelial Cell	AC-like 1	DLL4	NOTCH1	0.00382547	43988.5	0.0429663	604	1.42207	2225	0.56304	36433	0.734108	108568	0	72112.5
Interm 1	Pro-Angiogenic TAM	COL4A2	ITGA9_ITGB1	0.00382552	58224.1	0.00404045	56662	0.344923	60031	0.464527	47681	0.797962	54634	0	72112.5
Interm 3	BMD TAM 2	EDIL3	ITGB5	0.0038268	55632.3	0.00517015	38571	0.375248	54324	0.387696	58185	0.797517	54969	0	72112.5
Pericyte	Undetermined MG	CCN1	ITGAM	0.00382728	40446.1	0.0122747	8949	0.927483	9054	0.973062	10944	0.742234	101171	0	72112.5
Interm 3	Homeostatic MG	PROS1	MERTK	0.00382744	40693.9	0.00388274	60037	0.874275	10816	0.985314	10553	0.804228	49951	0	72112.5
Mature Oligodendrocyte	Homeostatic MG	CALM1	KCNQ3	0.00382831	33018.3	0.00348895	69964	0.908685	9644	0.973053	10945	0.902788	2426	0	72112.5
Interm 1	AC-like 2	TNC	ITGA7	0.00382903	47520.1	0.00633975	27418	0.344877	60042	0.718122	23375	0.797935	54653	0	72112.5
Interm 2	OPC/NPC-like	MDK	PTPRZ1	0.00382935	46092.9	0.00478538	43710	0.344875	60043	0.603495	32477	0.848299	22122	0	72112.5
Pericyte	NEU-like	HSPG2	PTPRS	0.00383138	26120.5	0.0148963	6505	0.870582	10948	0.981508	10673	0.83371	30364	0	72112.5
MES-like	Interm 2	SLIT2	ROBO2	0.00383158	40981.9	0.00643688	26675	0.344845	60050	0.742358	21733	0.8442	24339	0	72112.5
IFN-Responsive TAM	Mature Oligodendrocyte	WNT5A	PTPRK	0.00383301	25269.7	0.0097888	12918	0.929328	8990	1.37022	3593	0.83636	28735	0	72112.5
Pericyte	T Cell	MMP2	PECAM1	0.00383344	41722.9	0.0119498	9351	0.930879	8954	0.972974	10950	0.735587	107247	0	72112.5
AC-like 1	T Cell	ANGPTL1	ITGA1_ITGB1	0.00383405	63710.5	0.0070381	22851	0.569992	28737	0.733822	22280	0.66079	172572	0	72112.5
Inflammatory TAM	Homeostatic MG	GNAI2	P2RY12	0.00383446	24969.9	0.0108212	10951	1.38643	2439	1.27608	4672	0.826588	34675	0	72112.5
Pre-Active MG	Pro-Angiogenic TAM	SPP1	ITGAV_ITGB5	0.00383446	29857.5	0.00393402	58922	0.870516	10951	1.2797	4619	0.900937	2683	0	72112.5
Interm 3	BMD TAM 2	VCAN	TLR2	0.00383541	33807.7	0.00488395	42381	0.900257	9904	0.778829	19546	0.842736	25095	0	72112.5
Interm 2	Endothelial Cell	COL4A1	CD93	0.00383613	51436.7	0.00785245	18882	1.08225	5656	0.647538	28741	0.708556	131792	0	72112.5
NEU-like	Endothelial Cell	TGFB2	TGFBR1_TGFBR2	0.00383637	59601.5	0.00391192	59409	0.396006	50857	0.406058	55564	0.791031	60065	0	72112.5
NEU-like	IFN-Responsive TAM	TGFB2	ACVR1_TGFBR2	0.00383669	49521.7	0.00537311	36139	0.455223	41817	0.553194	37474	0.791028	60066	0	72112.5
AC-like 1	Interm 3	NTN1	UNC5C	0.00383733	40665.1	0.0112562	10278	0.484487	37901	0.375433	60068	0.84665	22966	0	72112.5
Interm 3	BMD TAM 2	NID1	ITGB1	0.00383829	49549.9	0.00508421	39670	0.413791	47929	0.5296	40020	0.806914	48018	0	72112.5
Interm 3	BMD TAM 2	NID1	ITGAV	0.0038386	45538.7	0.00495244	41411	0.447186	42910	0.586841	34002	0.822474	37258	0	72112.5
Interm 3	BMD TAM 2	VEGFA	NRP1	0.00383892	38037.7	0.00504298	40172	0.610214	25267	0.715147	23592	0.835812	29045	0	72112.5
Interm 3	BMD TAM 2	INHBA	ENG	0.0038396	35612.5	0.0263746	2260	1.19651	3987	0.972915	10956	0.756377	88747	0	72112.5
Interm 3	BMD TAM 2	VEGFA	SIRPA	0.00384052	54836.9	0.00445796	48853	0.473914	39279	0.378424	59605	0.798336	54335	0	72112.5
Undetermined MG	Endothelial Cell	CALM1	INSR	0.00384063	28076.3	0.0047881	43669	0.870335	10957	1.13781	6867	0.883545	6776	0	72112.5
Interm 3	BMD TAM 2	VEGFA	ITGA9	0.00384084	44136.9	0.00525009	37629	0.566774	29047	0.558148	36982	0.811217	44914	0	72112.5
Pericyte	OPC/NPC-like	FN1	ITGA2	0.00384253	30590.9	0.0108115	10974	1.4212	2230	1.77934	1227	0.78318	66411	0	72112.5
MES-like	Interm 3	NXPH1	NRXN3	0.003845	48423.3	0.00423092	52920	0.487922	37487	0.375278	60092	0.853293	19505	0	72112.5
AC-like 2	Interm 1	APOE	LRP6	0.00384532	44000.3	0.00388023	60093	0.372922	54749	0.672508	26681	0.884851	6366	0	72112.5
Pro-Angiogenic TAM	Homeostatic MG	GNAI2	P2RY12	0.00384577	25031.7	0.0108152	10962	1.38621	2441	1.25763	4948	0.826549	34695	0	72112.5
Cycling	Pre-Active MG	CALM3	KCNQ3	0.00384628	34428.3	0.00388007	60096	0.950772	8403	1.03793	9092	0.847705	22438	0	72112.5
BMD TAM 1	BMD TAM 2	C1QA	CR1	0.0038468	40962.3	0.0108149	10963	0.956308	8268	1.02029	9540	0.739214	103928	0	72112.5
Pre-Active MG	Pericyte	NAMPT	INSR	0.0038468	29011.9	0.00438306	50166	0.870226	10963	1.34988	3802	0.879818	8016	0	72112.5
Homeostatic MG	Homeostatic MG	TGFB1	TGFBR1_TGFBR2	0.00384707	26209.1	0.00615504	28762	1.01179	6934	1.20784	5617	0.856996	17620	0	72112.5
Pericyte	Mature Oligodendrocyte	LAMB1	CD44	0.00384916	30217.3	0.00631022	27636	0.986322	7480	0.867066	15092	0.836293	28766	0	72112.5
Interm 1	Endothelial Cell	COL6A2	ITGA10_ITGB1	0.00384948	44351.9	0.0065796	25659	0.5673	28989	0.577956	34893	0.790966	60106	0	72112.5
AC-like 2	Lipid-Associated TAMs	LGALS1	ITGB1	0.0038498	43966.5	0.00387967	60107	0.448321	42750	0.767718	20186	0.843561	24677	0	72112.5
Interm 1	BMD TAM 2	LAMC1	ITGA6_ITGB1	0.00385044	58777.5	0.0044941	48260	0.344478	60109	0.399386	56514	0.795028	56892	0	72112.5
Pericyte	BMD TAM 1	COL4A2	ITGAV_ITGB8	0.00385125	31626.3	0.00615395	28770	0.622669	24303	0.941627	12027	0.850525	20919	0	72112.5
MES-like	Endothelial Cell	ADAM17	NOTCH1	0.00385236	52971.7	0.00387917	60115	0.376213	54159	0.526312	40363	0.821081	38109	0	72112.5
Pericyte	BMD TAM 1	LAMC1	CD44	0.00385334	33038.1	0.00615371	28774	0.595736	26438	0.802171	18278	0.853111	19588	0	72112.5
AC-like 2	Homeostatic MG	APOE	TREM2	0.00385397	44622.7	0.00505536	40012	0.539921	31629	0.784179	19240	0.790943	60120	0	72112.5
AC-like 1	Dendritic Cells	VCAN	TLR1	0.00385493	42958.9	0.00640687	26883	0.72019	17736	0.548646	37940	0.790941	60123	0	72112.5
Pre-Active MG	Pro-Angiogenic TAM	ANOS1	SDC2	0.00385504	30137.9	0.0108119	10971	0.917694	9359	1.16891	6271	0.801565	51976	0	72112.5
Interm 1	BMD TAM 1	LAMC1	CD44	0.00385685	53944.5	0.00425599	52447	0.344341	60129	0.434926	51571	0.828474	33463	0	72112.5
AC-like 2	OPC/NPC-like	BCAN	NRCAM	0.00386006	38133.3	0.00586766	31279	0.344308	60139	0.78681	19096	0.879762	8040	0	72112.5
IFN-Responsive TAM	Interm 3	IL18	IL1RAPL1	0.00386013	26395.1	0.00828874	17237	0.961694	8117	0.646904	28787	0.887071	5722	0	72112.5
Interm 3	T Cell	COL27A1	ITGA1_ITGB1	0.00386019	26808.9	0.0108098	10976	0.896535	10023	1.08533	8014	0.829336	32919	0	72112.5
Cycling	Undetermined MG	HMGB1	TLR2	0.00386065	34396.7	0.0037507	63141	0.738043	16765	0.882784	14378	0.887611	5587	0	72112.5
IFN-Responsive TAM	Proliferating Myeloid	GAS6	MERTK	0.00386222	27700.5	0.00665579	25176	1.08372	5629	1.14183	6794	0.836246	28791	0	72112.5
Pericyte	Dendritic Cells	LAMA4	CD44	0.00386275	33375.9	0.0067929	24302	0.569349	28792	0.791372	18851	0.846922	22822	0	72112.5
Interm 3	BMD TAM 2	ITGB3BP	ITGB5	0.00386327	41598.1	0.00619456	28467	0.593648	26606	0.656417	27968	0.800413	52837	0	72112.5
Interm 1	Cycling	FGF1	EGFR	0.00386359	44767.5	0.0107035	11128	0.382671	53059	0.663657	27388	0.790908	60150	0	72112.5
OPC/NPC-like	BMD TAM 2	HMGB1	HAVCR2	0.00386379	39977.7	0.00369695	64478	0.585148	27338	0.646836	28794	0.882219	7166	0	72112.5
Pro-Angiogenic TAM	BMD TAM 1	ANXA1	FPR1	0.00386432	31422.1	0.0108044	10980	1.05699	6090	1.31167	4236	0.78652	63692	0	72112.5
Interm 3	OPC/NPC-like	WNT5B	FZD3_LRP6	0.00386745	40439.1	0.0142277	7045	0.612996	25045	0.549812	37831	0.790892	60162	0	72112.5
IFN-Responsive TAM	Mature Oligodendrocyte	PSAP	GPR37	0.00386798	25578.9	0.0179875	4703	0.850999	11678	0.983747	10599	0.836223	28802	0	72112.5
AC-like 1	Proliferating Myeloid	EGF	NRP1	0.00386798	54823.1	0.00614864	28802	0.611159	25189	0.684229	25778	0.719115	122234	0	72112.5
AC-like 2	Interm 3	FGF2	FGFR1	0.00386905	33878.5	0.00914301	14504	0.809911	13291	1.02853	9318	0.790887	60167	0	72112.5
AC-like 1	MES-like	COL4A5	ITGA3_ITGB1	0.00386937	54571.1	0.00685992	23893	0.350056	59002	0.374757	60168	0.794051	57680	0	72112.5
Pericyte	Cycling	COL5A1	SDC3	0.00386948	27407.1	0.015632	6000	0.94086	8650	0.972151	10985	0.819353	39288	0	72112.5
IFN-Responsive TAM	NEU-like	APP	DCC	0.00386955	27162.5	0.00614846	28805	0.579389	27873	1.19888	5747	0.912381	1275	0	72112.5
Cycling	BMD TAM 1	ITGB3BP	ITGB5	0.00387002	46148.3	0.00550934	34687	0.530048	32631	0.618193	31141	0.790884	60170	0	72112.5
Interm 3	BMD TAM 2	GNAS	ADCY7	0.00387066	28549.7	0.00484948	42844	0.909924	9596	0.965752	11200	0.882745	6996	0	72112.5
Homeostatic MG	OPC/NPC-like	IL18	IL1RAPL1	0.00387112	27590.1	0.00743408	20750	0.933206	8882	0.646652	28808	0.881505	7398	0	72112.5
Cycling	Endothelial Cell	COL6A2	ITGA1_ITGB1	0.00387195	41669.7	0.00541102	35726	0.741823	16546	0.711915	23788	0.790873	60176	0	72112.5
Interm 2	Interm 3	NRXN1	NLGN1	0.00387195	46002.5	0.00451222	47968.5	0.344153	60176.5	0.451041	49451.5	0.928643	303.5	0	72112.5
Interm 3	Interm 2	NLGN1	NRXN1	0.00387227	46002.5	0.00451222	47968.5	0.344153	60176.5	0.451041	49451.5	0.928643	303.5	0	72112.5
IFN-Responsive TAM	Pre-Active MG	C1QB	LRP1	0.0038727	27865.1	0.00614817	28811	0.88687	10388	0.997967	10140	0.856549	17874	0	72112.5
Pericyte	Interm 3	FN1	C5AR1	0.00387333	44927.1	0.00410245	55386	1.41995	2239	1.76851	1271	0.750614	93627	0	72112.5
AC-like 1	Pro-Angiogenic TAM	ADAM12	ITGB1	0.00387356	59572.1	0.00410361	55361	0.370892	55099	0.408949	55107	0.790863	60181	0	72112.5
Pericyte	MES-like	LAMC1	ITGAV_ITGB8	0.00387427	33799.9	0.00653472	25998	0.569146	28814	0.728822	22623	0.853374	19452	0	72112.5
AC-like 1	OPC/NPC-like	ANXA1	EGFR	0.00387484	49351.3	0.00432652	51156	0.344104	60185	0.844141	16196	0.80814	47107	0	72112.5
T Cell	Inflammatory TAM	CD38	PECAM1	0.00387568	39096.7	0.0126857	8473	0.908764	9639	0.971996	10991	0.749922	94268	0	72112.5
Pericyte	Undetermined MG	MMP9	IFNAR1	0.00387672	36907.5	0.0242879	2671	1.34951	2675	0.971915	10992	0.747888	96087	0	72112.5
IFN-Responsive TAM	Pro-Angiogenic TAM	C3	LRP1	0.00387672	28551.5	0.00467773	45261	0.869429	10992	1.12359	7132	0.881892	7260	0	72112.5
Interm 3	BMD TAM 2	INHBA	ACTR2	0.00387806	31173.9	0.0165086	5469	0.988874	7424	0.781924	19361	0.802216	51503	0	72112.5
Pericyte	Undetermined MG	LAMA2	ITGA6_ITGB1	0.00387879	23750.7	0.0107961	10994	1.09742	5373	1.74048	1369	0.836052	28905	0	72112.5
OPC/NPC-like	AC-like 2	FGF12	FGFR1	0.00387935	43578.7	0.00539447	35904	0.344004	60199	1.03343	9188	0.817605	40490	0	72112.5
Pro-Angiogenic TAM	MES-like	CXCL8	SDC3	0.00387982	38106.7	0.0197892	3993	1.39422	2397	0.971812	10995	0.742395	101036	0	72112.5
Pericyte	Inflammatory TAM	COL18A1	ITGA5	0.00387982	41160.1	0.0107938	10995	0.918501	9322	1.1401	6827	0.736391	106544	0	72112.5
MES-like	MES-like	COL6A1	ITGAV_ITGB8	0.00388	52281.9	0.0048776	42457	0.343998	60201	0.445424	50189	0.823679	36450	0	72112.5
Pro-Angiogenic TAM	BMD TAM 1	APP	CD74	0.0038802	28686.3	0.00404341	56603	0.851036	11674	1.54256	2241	0.918828	801	0	72112.5
Endothelial Cell	Interm 3	EFNB2	EPHB2	0.00388086	26662.1	0.0192769	4211	0.966693	7969	0.971764	10996	0.821199	38022	0	72112.5
NEU-like	BMD TAM 1	TGFB2	ACVR1B_TGFBR2	0.00388096	46932.5	0.0062049	28396	0.475414	39074	0.578099	34876	0.790826	60204	0	72112.5
Interm 3	Pre-Active MG	ADAM10	IL6R	0.00388096	43773.3	0.00407135	56043	0.676529	20352	0.568793	35815	0.826773	34544	0	72112.5
OPC/NPC-like	OPC/NPC-like	NTN4	DCC	0.00388189	44746.7	0.0115732	9848	0.502305	35719	0.971716	10997	0.748973	95057	0	72112.5
Interm 1	Homeostatic MG	IGSF11	VSIR	0.00388225	38858.5	0.00930129	14077	0.741261	16575	0.616345	31320	0.790822	60208	0	72112.5
Undetermined MG	Endothelial Cell	SPARC	ENG	0.00388319	30397.1	0.00642291	26778	0.958395	8209	0.846881	16055	0.836171	28831	0	72112.5
Pericyte	IFN-Responsive TAM	FN1	ITGA6	0.00388363	27833.7	0.00798869	18335	1.41888	2242	1.82324	1070	0.810488	45409	0	72112.5
Mature Neuron	T Cell	HLA-B	CD8A	0.00388396	35149.9	0.0324408	1385	0.998714	7203	0.971663	10999	0.761879	84050	0	72112.5
Interm 3	Pre-Active MG	APP	LRP1	0.00388548	35258.9	0.00397997	57943	0.638237	23136	0.758592	20735	0.903253	2368	0	72112.5
Inflammatory TAM	Pro-Angiogenic TAM	C3	CR1	0.00388603	24856.1	0.0107924	11001	1.32498	2828	1.50692	2474	0.824639	35865	0	72112.5
BMD TAM 2	Pre-Active MG	SPP1	ITGA9_ITGB1	0.00388811	29227.5	0.00407152	56041	0.869181	11003	1.36555	3647	0.897321	3334	0	72112.5
Interm 3	Pre-Active MG	ADAM17	IL6R	0.00388903	36832.7	0.00508481	39663	0.775761	14828	0.694225	25045	0.829964	32515	0	72112.5
Pre-Active MG	Homeostatic MG	SPP1	ITGA9_ITGB1	0.00388914	31080.7	0.00377567	62522	0.869146	11004	1.20059	5723	0.893793	4042	0	72112.5
Interm 3	Pre-Active MG	ADAM17	RHBDF2	0.00388967	28157.9	0.00536807	36209	1.07347	5798	0.979545	10736	0.860608	15934	0	72112.5
Inflammatory TAM	Interm 1	CXCL10	SDC4	0.0038905	63268.9	0.0339279	1218	1.41853	2244	0.868506	15021	0.571396	225749	0	72112.5
Homeostatic MG	Undetermined MG	C3	CD81	0.00389121	28387.3	0.00459539	46545	1.00838	6998	1.23234	5275	0.871999	11006	0	72112.5
Interm 3	Pre-Active MG	NRG1	LGR4	0.00389129	35693.3	0.00679986	24265	0.813446	13173	0.948342	11785	0.79472	57131	0	72112.5
BMD TAM 1	Interm 3	F13A1	ITGB1	0.0038916	27199.7	0.00687827	23792	1.08488	5605	1.20607	5642	0.836144	28847	0	72112.5
Pro-Angiogenic TAM	Mature Neuron	CXCL8	SDC3	0.00389225	45839.5	0.0135497	7623	1.30404	2981	0.971258	11007	0.704551	135474	0	72112.5
Pericyte	AC-like 1	LAMA2	ITGA3_ITGB1	0.00389225	24946.3	0.0107841	11007	1.10693	5222	1.65169	1741	0.826619	34649	0	72112.5
MES-like	NEU-like	ANXA1	GRM7	0.00389226	42958.3	0.00756906	20115	0.455893	41729	0.760991	20596	0.790783	60239	0	72112.5
Interm 3	Pre-Active MG	ADAM9	ITGB5	0.00389387	51117.9	0.0040551	56367	0.485396	37786	0.524839	40511	0.805737	48813	0	72112.5
Pericyte	Endothelial Cell	PSEN1	NOTCH4	0.00389394	32521.9	0.026451	2245	2.02039	407	0.754792	20962	0.78259	66883	0	72112.5
Cycling	T Cell	COL6A2	CD44	0.0038942	52242.7	0.00387336	60245	0.454434	41918	0.53962	38911	0.806889	48027	0	72112.5
OPC/NPC-like	T Cell	FGF12	FGFR2	0.00389484	42639.1	0.00879198	15557	0.390728	51698	0.901709	13581	0.790775	60247	0	72112.5
Pericyte	OPC/NPC-like	LTF	BOC	0.0038964	25195.1	0.0190456	4297	0.869011	11011	1.41268	3204	0.825519	35351	0	72112.5
Pericyte	Pre-Active MG	FSTL1	DIP2A	0.0038964	26295.9	0.0124829	8733	0.915803	9411	0.971143	11011	0.833961	30212	0	72112.5
Interm 3	Pre-Active MG	JAM3	ITGB1	0.00389711	35736.5	0.00558383	33939	0.613491	25011	0.631216	30045	0.857076	17575	0	72112.5
NEU-like	Undetermined MG	NCAM1	PTPRZ1	0.00389737	69046.1	0.00349609	69764	0.223554	88465	0.0993844	113967	0.916679	922	0	72112.5
Interm 1	Pro-Angiogenic TAM	PAM	DPP4	0.00389743	33069.7	0.0189277	4335	0.892573	10169	0.798192	18477	0.790765	60255	0	72112.5
Mature Oligodendrocyte	Pro-Angiogenic TAM	FBN1	ITGB1	0.00389791	30145.9	0.00897243	14999	0.66225	21337	0.905635	13422	0.836132	28859	0	72112.5
Endothelial Cell	Pre-Active MG	CFH	ITGAM	0.00389848	41822.3	0.02561	2399	1.20736	3871	0.971071	11013	0.7219	119716	0	72112.5
Homeostatic MG	Pre-Active MG	TGFB1	TGFBR1_TGFBR2	0.00389897	26167.5	0.00614207	28861	1.00665	7041	1.24292	5134	0.856867	17689	0	72112.5
Pericyte	MES-like	CCN1	CAV1	0.00389951	36918.9	0.0240411	2729	0.882063	10550	0.971036	11014	0.757069	88189	0	72112.5
Pre-Active MG	IFN-Responsive TAM	PLAU	LRP1	0.00389951	29345.3	0.0107793	11014	0.958445	8206	0.978545	10766	0.811582	44628	0	72112.5
Mature Oligodendrocyte	Endothelial Cell	FBN1	ITGB1	0.00390002	30509.1	0.00897118	15002	0.662152	21343	0.86385	15225	0.836122	28863	0	72112.5
Endothelial Cell	Pre-Active MG	EFNB2	PECAM1	0.00390055	33758.5	0.014772	6621	0.988917	7421	0.970973	11015	0.77678	71623	0	72112.5
Endothelial Cell	Pro-Angiogenic TAM	SEMA3F	NRP2_PLXNA1	0.00390081	43699.9	0.0408349	706	1.4182	2247	0.666534	27153	0.725652	116281	0	72112.5
Proliferating Myeloid	Dendritic Cells	TNFSF13B	HLA-DPB1	0.00390081	24341.7	0.00934743	13966	1.74638	898	1.54165	2247	0.830025	32485	0	72112.5
Pericyte	Dendritic Cells	LAMA2	DAG1	0.00390159	34385.5	0.0107791	11016	1.05013	6212	1.6467	1762	0.765645	80825	0	72112.5
BMD TAM 2	Lipid-Associated TAMs	THBS1	PTPRJ	0.00390371	25665.5	0.00896756	15013	0.958216	8214	1.32064	4118	0.836111	28870	0	72112.5
Interm 3	Pre-Active MG	TNC	ITGA9_ITGB1	0.0039052	40294.9	0.00456042	47147	0.514653	34292	0.638819	29441	0.85532	18482	0	72112.5
Interm 3	Pre-Active MG	TNR	ITGA9_ITGB1	0.00390974	36860.3	0.00787136	18803	0.57304	28435	0.561883	36570	0.837026	28381	0	72112.5
Interm 3	Pre-Active MG	EDIL3	ITGAV	0.00391006	35076.3	0.0056008	33743	0.579592	27851	0.639285	29410	0.868946	12265	0	72112.5
Interm 3	Pre-Active MG	EDIL3	ITGB5	0.00391038	48157.3	0.00604057	29687	0.449341	42602	0.443181	50463	0.80979	45922	0	72112.5
NEU-like	Undetermined MG	NRXN1	NLGN1	0.00391114	72568.3	0.00295264	87259.5	0.271205	76123.5	0.0465629	126164	0.91325	1182.5	0	72112.5
Cycling	T Cell	HMGB1	CXCR4	0.00391428	48717.9	0.0038704	60307	0.440132	43978	0.571723	35530	0.831453	31662	0	72112.5
Endothelial Cell	T Cell	VWF	LRP1	0.00391459	24970.3	0.0102492	11956	2.21238	224	1.54125	2251	0.820799	38308	0	72112.5
Pericyte	NEU-like	FN1	ITGA9	0.00391459	32135.9	0.0051956	38308	1.4175	2251	1.73577	1394	0.808844	46614	0	72112.5
Pericyte	Homeostatic MG	CXCL12	CD4	0.00391615	40427.3	0.0204395	3771	1.17369	4284	0.970649	11030	0.731552	110939	0	72112.5
Cycling	Dendritic Cells	EGF	AXL	0.00391691	56031.1	0.00643707	26672	0.763239	15472	0.752818	21085	0.694061	144814	0	72112.5
IFN-Responsive TAM	Pre-Active MG	HLA-DRA	CD4	0.00391797	24344.9	0.00931369	14035	1.24372	3522	1.41833	3158	0.836066	28897	0	72112.5
Proliferating Myeloid	T Cell	LGALS9	PTPRC	0.00391804	29946.5	0.00688445	23753	1.4171	2252	1.74775	1349	0.803811	50266	0	72112.5
Interm 3	Pre-Active MG	VCAN	TLR2	0.0039198	37697.9	0.0045616	47128	0.831614	12450	0.643484	29063	0.838158	27736	0	72112.5
Interm 3	Pre-Active MG	VEGFA	NRP1	0.00392207	53546.1	0.00397212	58104	0.456995	41576	0.401078	56256	0.818771	39682	0	72112.5
Interm 2	Pre-Active MG	LGALS1	CD69	0.0039222	47570.7	0.00654198	25949	0.568225	28905	0.699039	24674	0.759352	86213	0	72112.5
Interm 3	Pre-Active MG	VEGFA	ITGAV	0.00392305	40904.1	0.00450896	48014	0.556869	29939	0.558863	36902	0.857123	17553	0	72112.5
Cycling	Dendritic Cells	MIF	CD74_CXCR4	0.00392325	36617.1	0.00621693	28323	0.995184	7275	1.14111	6808	0.780567	68567	0	72112.5
BMD TAM 2	Pericyte	ADAM9	ITGB5	0.00392325	31775.3	0.00613696	28907	0.729219	17227	0.948869	11770	0.836132	28860	0	72112.5
Interm 3	Pre-Active MG	VEGFA	ITGA9	0.00392402	40601.7	0.00584389	31469	0.639218	23067	0.557682	37025	0.819285	39335	0	72112.5
Mature Neuron	Endothelial Cell	PTN	PTPRB	0.00392484	26975.3	0.011375	10111	1.79057	790	0.645451	28910	0.846672	22953	0	72112.5
Pre-Active MG	Pericyte	PLAU	ITGA5	0.00392553	44621.9	0.0148809	6518	1.01887	6813	0.970348	11039	0.714237	126627	0	72112.5
Homeostatic MG	Mature Oligodendrocyte	ENTPD1	ADORA1	0.00392553	38523.1	0.0107642	11039	0.993762	7312	1.07193	8301	0.75038	93851	0	72112.5
Lipid-Associated TAMs	NEU-like	APP	DCC	0.0039259	27443.3	0.00613646	28912	0.57836	27948	1.13273	6965	0.912303	1279	0	72112.5
Homeostatic MG	Endothelial Cell	C3	CD81	0.00392657	28672.3	0.00458771	46686	1.00776	7013	1.15642	6510	0.871906	11040	0	72112.5
Pro-Angiogenic TAM	NEU-like	ANXA1	GRM7	0.00392855	24741.1	0.013774	7417	0.848796	11760	1.37952	3499	0.836034	28917	0	72112.5
OPC/NPC-like	Cycling	NTRK3	PTPRF	0.00392955	50324.9	0.00855626	16333	0.359499	57250	0.48102	45575	0.790636	60354	0	72112.5
Pre-Active MG	IFN-Responsive TAM	PLTP	ABCA1	0.00393014	26787.9	0.00613553	28920	0.826897	12610	1.0616	8543	0.870128	11754	0	72112.5
Mature Neuron	IFN-Responsive TAM	APP	CD74	0.00393074	28262.9	0.00420291	53434	0.868112	11044	1.3303	4007	0.920259	717	0	72112.5
AC-like 1	Pre-Active MG	MFGE8	ITGAV	0.00393086	47664.3	0.00511766	39238	0.508643	34971	0.613023	31642	0.790628	60358	0	72112.5
MES-like	Pre-Active MG	LRPAP1	SORL1	0.00393118	47813.7	0.00396207	58333	0.630073	23747	0.701029	24517	0.790627	60359	0	72112.5
IFN-Responsive TAM	Pre-Active MG	GAS6	MERTK	0.0039312	27577.7	0.00663447	25320	1.08065	5678	1.19177	5856	0.836026	28922	0	72112.5
Pericyte	AC-like 2	COL6A2	ITGA3_ITGB1	0.00393179	24848.1	0.0107613	11045	0.989506	7408	1.2782	4643	0.835833	29032	0	72112.5
NEU-like	BMD TAM 1	TNR	ITGA9_ITGB1	0.00393248	60311.1	0.00425494	52469	0.358302	57464	0.381352	59147	0.790624	60363	0	72112.5
Mature Neuron	Mature Neuron	EFNB2	EPHB6	0.00393283	49510.5	0.0321118	1419	1.0057	7063	0.970038	11046	0.681099	155912	0	72112.5
AC-like 1	Cycling	TIMP3	DDR1	0.00393314	51858.1	0.00607447	29421	0.34318	60365	0.528961	40084	0.794493	57308	0	72112.5
Pre-Active MG	Homeostatic MG	SPP1	ITGAV_ITGB1	0.00393387	29183.3	0.00405493	56374	0.868005	11047	1.2388	5191	0.913155	1192	0	72112.5
NEU-like	OPC/NPC-like	NLGN4X	NRXN1	0.00393509	38724.7	0.00594657	30546	0.343155	60371	0.655039	28098	0.902263	2496	0	72112.5
AC-like 1	Homeostatic MG	ADAM17	IL6R	0.00393509	47350.1	0.00386745	60371	0.668016	20906	0.553656	37428	0.809774	45933	0	72112.5
Mature Neuron	Mature Oligodendrocyte	CADM3	NECTIN1	0.00393596	41181.1	0.0278138	2023	0.867992	11049	1.03103	9247	0.730971	111474	0	72112.5
Interm 2	NEU-like	NTRK3	PTPRD	0.00393607	44099.7	0.00535657	36356	0.343149	60374	0.579907	34667	0.858354	16989	0	72112.5
BMD TAM 2	Pro-Angiogenic TAM	MRC1	PTPRC	0.0039365	28245.5	0.00653605	25988	0.993079	7324	1.13762	6871	0.836013	28932	0	72112.5
Cycling	Dendritic Cells	HMGB1	HAVCR2	0.0039365	39550.9	0.00359012	67172	0.578829	27912	0.724877	22868	0.880687	7690	0	72112.5
AC-like 2	Mature Neuron	CALM1	GRM3	0.00393705	55798.9	0.00438037	50210	0.343145	60377	0.567063	35995	0.79071	60300	0	72112.5
AC-like 2	Undetermined MG	CALM2	KCNQ3	0.00393737	38032.5	0.00612787	28971	0.687146	19659	1.03961	9042	0.790601	60378	0	72112.5
Mature Neuron	AC-like 1	CALM1	AQP1	0.00393862	23711.3	0.00978047	12933	1.25854	3388	1.7915	1187	0.836008	28936	0	72112.5
Cycling	Endothelial Cell	ANXA2	ROBO4	0.00393875	41132.9	0.0263752	2258	1.68712	1075	0.669257	26950	0.739944	103269	0	72112.5
Pericyte	Interm 2	COL18A1	GPC1	0.0039391	31569.5	0.0149211	6488	0.867879	11052	1.20936	5595	0.787886	62600	0	72112.5
Homeostatic MG	Pre-Active MG	C3	CD81	0.00394014	28769.9	0.00458542	46728	1.00757	7017	1.13412	6939	0.871878	11053	0	72112.5
AC-like 1	Pericyte	NID1	ITGB1	0.00394194	56649.7	0.00418699	53740	0.343081	60392	0.556048	37190	0.791336	59814	0	72112.5
NEU-like	Undetermined MG	NRXN3	NLGN1	0.00394221	62146.3	0.00315349	80045.5	0.294125	70768.5	0.225807	86484.5	0.911893	1320.5	0	72112.5
Pre-Active MG	Pericyte	ANOS1	FGFR1	0.00394393	31111.3	0.00710115	22476	0.714629	18040	0.892397	13982	0.835999	28946	0	72112.5
Interm 3	Pre-Active MG	ITGB3BP	ITGB5	0.00394422	36494.1	0.00723745	21725	0.667741	20927	0.711901	23789	0.812551	43917	0	72112.5
MES-like	Interm 3	COL6A2	ITGA9_ITGB1	0.0039452	52708.7	0.00455579	47221	0.460259	41097	0.504996	42711	0.79057	60402	0	72112.5
AC-like 1	OPC/NPC-like	LRIG2	EGFR	0.00394553	45675.7	0.00653347	26004	0.36862	55507	0.883255	14352	0.790567	60403	0	72112.5
Interm 3	Undetermined MG	HMGB1	CXCR4	0.00394586	37238.1	0.00386609	60404	0.798665	13785	1.07768	8174	0.831375	31715	0	72112.5
Pericyte	Interm 2	LTF	LRP1	0.00394659	29756.1	0.00613073	28951	0.69736	19044	1.20299	5688	0.846622	22985	0	72112.5
Mature Oligodendrocyte	Pericyte	MFGE8	PDGFRB	0.00394746	49642.1	0.0193654	4172	1.10393	5270	0.96966	11060	0.681469	155596	0	72112.5
Homeostatic MG	Pro-Angiogenic TAM	ANOS1	SDC2	0.00394746	30243.1	0.0107475	11060	0.913088	9498	1.17135	6225	0.80109	52320	0	72112.5
Cycling	Pericyte	PAM	FAP	0.00394782	37863.1	0.0143437	6939	0.920839	9252	0.523822	40602	0.790554	60410	0	72112.5
Pericyte	IFN-Responsive TAM	MMP9	IFNAR1	0.00394851	34787.5	0.0274576	2074	1.39032	2419	0.969605	11061	0.759276	86271	0	72112.5
Interm 3	Homeostatic MG	NRG1	LGR4	0.00394913	36839.9	0.00646322	26492	0.80686	13428	0.949528	11753	0.790548	60414	0	72112.5
AC-like 2	Dendritic Cells	LGALS1	CD69	0.00395011	34491.9	0.00935956	13929	0.733028	17039	1.04291	8962	0.790544	60417	0	72112.5
Interm 3	Pre-Active MG	HMGB1	CXCR4	0.00395011	33779.7	0.00440958	49719	0.834471	12332	1.07319	8274	0.840395	26461	0	72112.5
Pericyte	Interm 3	COL6A2	ITGA11_ITGB1	0.0039506	25542.5	0.0107468	11063	1.1188	5024	1.18939	5902	0.828261	33611	0	72112.5
Interm 3	Pre-Active MG	CALM1	KCNQ3	0.00395076	31482.5	0.00387447	60225	0.926303	9082	0.888549	14159	0.907291	1834	0	72112.5
Interm 3	Pre-Active MG	GNAS	ADCY7	0.00395141	28181.9	0.00498695	40946	0.927306	9059	0.936426	12208	0.884184	6584	0	72112.5
Pericyte	T Cell	FN1	ITGA6	0.0039526	28182.3	0.00782938	18982	1.41576	2262	1.8435	998	0.808936	46557	0	72112.5
Mature Neuron	Dendritic Cells	ADAM11	ITGA4	0.0039527	45432.1	0.0477532	453	1.13744	4758	0.969429	11065	0.700843	138772	0	72112.5
Pericyte	AC-like 1	COL18A1	ITGB5	0.00395375	32072.1	0.0107426	11066	0.904197	9782	1.06539	8451	0.792468	58949	0	72112.5
Homeostatic MG	Pericyte	APOE	SDC2	0.00395403	29421.7	0.00612848	28965	0.699631	18928	0.838495	16455	0.872844	10648	0	72112.5
Cycling	Dendritic Cells	HMGB1	CD163	0.00395563	37830.3	0.00362046	66414	0.641036	22933	0.776619	19671	0.879805	8021	0	72112.5
OPC/NPC-like	Pro-Angiogenic TAM	ANGPTL2	LILRB3	0.00395584	63179.3	0.0181285	4643	0.867492	11068	0.580138	34645	0.632273	193428	0	72112.5
MES-like	Mature Oligodendrocyte	COL6A2	ITGAV_ITGB8	0.00395632	56281.3	0.00441679	49593	0.342876	60436	0.406759	55443	0.812696	43822	0	72112.5
Pre-Active MG	Undetermined MG	C3	NRP1	0.00395689	26554.3	0.00503454	40295	1.09816	5362	1.33683	3933	0.871841	11069	0	72112.5
Pre-Active MG	Lipid-Associated TAMs	SPP1	ITGAV_ITGB5	0.00395689	29195.7	0.00408791	55694	0.867474	11069	1.2777	4653	0.902637	2450	0	72112.5
Interm 2	T Cell	VCAN	CD44	0.00395698	45081.3	0.00386487	60438	0.432354	45087	0.675396	26465	0.849816	21304	0	72112.5
Cycling	NEU-like	SEMA3A	NRP1_PLXNA4	0.00395883	45930.5	0.0086734	15949	0.567466	28974	0.66188	27533	0.7607	85084	0	72112.5
Interm 1	Pre-Active MG	COPA	CD74	0.00395899	33161.1	0.00363564	66042	0.884646	10471	0.96917	11071	0.885684	6109	0	72112.5
Interm 3	Pre-Active MG	INHBA	ACTR2	0.00395992	34035.1	0.014985	6436	0.935472	8812	0.68876	25449	0.794421	57366	0	72112.5
Interm 2	Pro-Angiogenic TAM	TNC	ITGA5	0.00396025	47967.5	0.00562646	33484	0.483386	38049	0.56957	35744	0.790506	60448	0	72112.5
Interm 1	Interm 3	NLGN1	NRXN2	0.00396025	48734.7	0.0053418	36520.5	0.384885	52699.5	0.372988	60448.5	0.848666	21892.5	0	72112.5
Interm 3	Interm 1	NRXN2	NLGN1	0.00396058	48734.7	0.0053418	36520.5	0.384885	52699.5	0.372988	60448.5	0.848666	21892.5	0	72112.5
Pericyte	Interm 1	COL18A1	ITGA2_ITGB1	0.00396108	29064.9	0.0114363	10038	0.867327	11073	1.02561	9392	0.814286	42709	0	72112.5
Pericyte	Lipid-Associated TAMs	LAMA4	CD44	0.00396202	32441.3	0.00676013	24531	0.567386	28980	0.901483	13594	0.846608	22989	0	72112.5
Interm 2	Interm 1	VEGFA	NRP2	0.00396287	51877.3	0.00399836	57559	0.342801	60456	0.636209	29653	0.818879	39606	0	72112.5
OPC/NPC-like	Pre-Active MG	COL4A5	ITGA9_ITGB1	0.00396385	56358.5	0.00505938	39967	0.343404	60318	0.454948	48936	0.790492	60459	0	72112.5
Interm 3	Proliferating Myeloid	ADAM23	ITGA4	0.00396517	28703.1	0.0128689	8282	0.836175	12270	0.891653	14011	0.823089	36840	0	72112.5
T Cell	AC-like 2	GZMA	F2R	0.00396528	44930.9	0.0501494	397	1.04523	6303	0.969092	11077	0.705331	134765	0	72112.5
Pericyte	Cycling	LAMA2	ITGA6_ITGB1	0.00396528	23890.7	0.0107378	11077	1.10116	5309	1.63099	1823	0.835681	29132	0	72112.5
Interm 1	Pro-Angiogenic TAM	LAMA4	ITGA9_ITGB1	0.00396549	56871.9	0.00456113	47139	0.342766	60464	0.491703	44300	0.790644	60344	0	72112.5
Pericyte	Mature Oligodendrocyte	MMP9	RECK	0.00396633	37196.7	0.0314376	1493	1.35937	2608	0.969091	11078	0.744967	98692	0	72112.5
OPC/NPC-like	Endothelial Cell	SEMA3C	NRP1_NRP2_PLXND1	0.00396682	43343.1	0.00612619	28989	0.578627	27930	0.889781	14107	0.774434	73577	0	72112.5
AC-like 2	Dendritic Cells	COPA	CD74	0.00396738	37042.5	0.00280166	93093	1.03074	6579	1.52583	2349	0.871816	11079	0	72112.5
Pericyte	BMD TAM 1	THBS1	PTPRJ	0.00396789	26406.1	0.00894244	15084	0.935111	8828	1.13012	7015	0.835919	28991	0	72112.5
Interm 3	Pre-Active MG	INHBA	ENG	0.00396843	35287.5	0.0268888	2169	1.20789	3868	0.969064	11080	0.758152	87208	0	72112.5
Endothelial Cell	Dendritic Cells	COL4A2	ITGAV_ITGB8	0.00396949	30151.1	0.00612568	28994	0.772626	15001	0.901611	13588	0.850232	21060	0	72112.5
Interm 1	Interm 1	COL6A2	ITGA3_ITGB1	0.00396976	48176.1	0.00590837	30912	0.499374	36058	0.517132	41321	0.790468	60477	0	72112.5
Pericyte	AC-like 2	LAMC3	ITGA6_ITGB1	0.00397053	36113.5	0.020682	3681	1.03662	6457	0.969025	11082	0.75813	87235	0	72112.5
Interm 3	Proliferating Myeloid	EFNA5	EPHB2	0.00397107	33421.5	0.00936501	13918	0.815932	13067	0.773131	19872	0.806736	48138	0	72112.5
Interm 1	Pericyte	LAMC1	ITGA7_ITGB1	0.0039714	56916.1	0.00497715	41079	0.342699	60482	0.411964	54690	0.795892	56217	0	72112.5
Interm 1	Dendritic Cells	PTN	PLXNB2	0.00397173	57401.9	0.00398463	57839	0.342696	60483	0.399243	56539	0.818258	40036	0	72112.5
Interm 1	IFN-Responsive TAM	APP	CD74	0.00397239	31186.7	0.00386281	60485	0.797395	13829	1.05813	8619	0.917107	888	0	72112.5
AC-like 2	AC-like 2	SERPINE2	LRP1	0.00397304	45021.5	0.00397579	58033	0.342679	60487	0.962745	11321	0.846311	23154	0	72112.5
Pericyte	Pericyte	COL7A1	ITGA10_ITGB1	0.00397368	32042.5	0.0267968	2181	1.21953	3747	0.968975	11085	0.777469	71087	0	72112.5
Endothelial Cell	Dendritic Cells	FN1	CD44	0.00397376	30336.5	0.00612468	29002	0.696167	19110	0.799573	18407	0.867087	13051	0	72112.5
Interm 3	Proliferating Myeloid	ADAM17	RHBDF2	0.00397436	31833.7	0.00480002	43497	0.960722	8136	0.844849	16162	0.853763	19261	0	72112.5
IFN-Responsive TAM	Inflammatory TAM	LGALS9	PTPRC	0.00397643	24347.3	0.0106374	11236	1.31422	2898	1.15779	6483	0.835873	29007	0	72112.5
Endothelial Cell	AC-like 1	SEMA3F	NRP2_PLXNA4	0.00397688	38880.7	0.0429197	605	1.41483	2269	0.666813	27125	0.752208	92292	0	72112.5
Endothelial Cell	Interm 3	COL4A2	ITGA11_ITGB1	0.00397697	24893.7	0.00970903	13076	1.09117	5486	1.26808	4786	0.835873	29008	0	72112.5
AC-like 1	Interm 1	ARF1	CHRM3	0.00397797	54116.9	0.00386183	60502	0.450781	42399	0.539105	38977	0.795428	56594	0	72112.5
IFN-Responsive TAM	T Cell	LGALS9	CD44	0.00397894	26135.7	0.010728	11090	1.04236	6355	1.05207	8752	0.830217	32369	0	72112.5
IFN-Responsive TAM	Pro-Angiogenic TAM	C1QB	LRP1	0.00398018	27683.9	0.0061231	29014	0.884323	10480	1.0484	8839	0.856298	17974	0	72112.5
Interm 3	Proliferating Myeloid	ALCAM	NRP1	0.00398027	38166.7	0.00404304	56613	0.655627	21828	0.655531	28054	0.869045	12226	0	72112.5
Interm 3	Proliferating Myeloid	CNTN4	PTPRG	0.00398093	38300.5	0.00610048	29209	0.922622	9204	0.414112	54394	0.840174	26583	0	72112.5
Interm 2	BMD TAM 2	HMGB1	CXCR4	0.00398093	48519.1	0.00386131	60511	0.411682	48301	0.633257	29906	0.831288	31765	0	72112.5
BMD TAM 2	T Cell	ICAM1	ITGAL_ITGB2	0.00398104	39854.1	0.0107279	11092	1.02568	6681	1.08218	8075	0.742098	101310	0	72112.5
Cycling	Proliferating Myeloid	JAM3	ITGAM_ITGB2	0.00398126	43564.1	0.00769847	19538	0.676549	20350	0.483286	45308	0.790429	60512	0	72112.5
MES-like	MES-like	LAMA5	CD44	0.00398159	45274.3	0.00701599	22976	0.467732	40077	0.623786	30693	0.790425	60513	0	72112.5
Inflammatory TAM	T Cell	SPP1	ITGA4_ITGB1	0.0039821	28833.9	0.00441953	49551	0.866655	11093	1.11086	7411	0.894021	4002	0	72112.5
Endothelial Cell	Pericyte	LAMA4	ITGAV_ITGB8	0.00398232	34412.3	0.00709353	22524	0.56706	29018	0.692668	25149	0.846105	23258	0	72112.5
Dendritic Cells	Interm 1	AREG	EGFR_ERBB2	0.00398383	41049.9	0.0263029	2271	1.60438	1385	0.873042	14827	0.727434	114654	0	72112.5
Pericyte	Pre-Active MG	TGFB2	ENG	0.0039842	29070.5	0.0119948	9291	0.866631	11095	1.21026	5581	0.807938	47273	0	72112.5
Cycling	Interm 3	BMP7	ACVR2A_BMPR1B	0.00398422	46560.1	0.0118271	9510	0.450536	42441	0.460619	48216	0.790411	60521	0	72112.5
MES-like	Pericyte	COL4A1	ITGA11_ITGB1	0.00398488	41639.9	0.00573614	32452	0.715922	17975	0.692885	25137	0.790408	60523	0	72112.5
Cycling	Inflammatory TAM	VCAN	CD44	0.00398521	50197.5	0.00386064	60524	0.349301	59168	0.549826	37830	0.849746	21353	0	72112.5
Pro-Angiogenic TAM	BMD TAM 1	CXCL8	SDC3	0.00398526	40309.9	0.017699	4850	1.36401	2579	0.968586	11096	0.731577	110912	0	72112.5
Pericyte	OPC/NPC-like	VCAN	EGFR	0.00398606	25716.1	0.0103749	11720	0.566987	29025	1.20603	5643	0.874261	10080	0	72112.5
Pericyte	BMD TAM 1	MMP9	IFNAR1	0.00398631	34762.1	0.0275133	2065	1.39104	2413	0.968546	11097	0.759461	86123	0	72112.5
Endothelial Cell	Pre-Active MG	CCN1	TLR2	0.00398631	26048.9	0.0107248	11097	1.1539	4537	1.19508	5803	0.823298	36695	0	72112.5
Interm 2	Interm 3	PTN	SDC3	0.00398685	45816.1	0.00486162	42663	0.34249	60529	0.512526	41856	0.86977	11920	0	72112.5
Interm 3	Pericyte	INHBA	TGFBR3	0.00398736	37407.9	0.0477381	454	1.1219	4980	0.968539	11098	0.745314	98395	0	72112.5
AC-like 2	Inflammatory TAM	PTN	SDC2	0.0039885	45517.1	0.00386018	60534	0.466308	40248	0.910054	13234	0.816186	41457	0	72112.5
BMD TAM 1	BMD TAM 2	GAS6	MERTK	0.00399088	27178.1	0.00661534	25436	1.11163	5144	1.31748	4164	0.835828	29034	0	72112.5
OPC/NPC-like	NEU-like	NTN1	NEO1	0.00399114	49158.5	0.00891625	15172	0.342447	60542	0.424254	53017	0.811157	44949	0	72112.5
Interm 2	Homeostatic MG	HSP90B1	TLR1	0.00399213	44814.9	0.00470522	44861	0.657411	21704	0.696837	24852	0.790388	60545	0	72112.5
IFN-Responsive TAM	Homeostatic MG	LGALS9	HAVCR2	0.00399263	29873.3	0.0107206	11103	1.20179	3925	1.12533	7100	0.797321	55126	0	72112.5
Interm 3	Proliferating Myeloid	TNC	ITGA9_ITGB1	0.00399312	40711.9	0.00459874	46500	0.505259	35376	0.615898	31364	0.855837	18207	0	72112.5
OPC/NPC-like	Interm 3	JAG1	NOTCH1	0.00399345	56054.3	0.00572871	32524	0.365589	56066	0.3724	60549	0.79237	59020	0	72112.5
Inflammatory TAM	Endothelial Cell	PDGFC	FLT4	0.00399426	46755.3	0.036307	990	1.41435	2274	0.586072	34079	0.716721	124321	0	72112.5
Interm 1	AC-like 2	PLAT	LRP1	0.00399575	53853.5	0.00449113	48305	0.342388	60556	0.635114	29757	0.792958	58537	0	72112.5
Proliferating Myeloid	Undetermined MG	GAS6	MERTK	0.00399625	27362.1	0.00661373	25441	1.08552	5590	1.27951	4623	0.835812	29044	0	72112.5
Dendritic Cells	Homeostatic MG	C3	ITGAX	0.00399678	25813.9	0.00611865	29045	1.1768	4240	1.22771	5352	0.855613	18320	0	72112.5
Mature Neuron	Inflammatory TAM	ARF1	PLD2	0.00399685	36229.1	0.0114938	9953	0.866318	11107	1.04796	8849	0.767736	79124	0	72112.5
Interm 3	OPC/NPC-like	FGF13	FGFR1	0.00399707	54734.5	0.00572556	32552	0.373578	54640	0.372304	60560	0.799084	53808	0	72112.5
OPC/NPC-like	Mature Neuron	BMP7	ACTR2	0.00399707	51147.3	0.00553431	34416	0.360701	56996	0.612875	31652	0.790362	60560	0	72112.5
Interm 3	Proliferating Myeloid	TNR	ITGA9_ITGB1	0.00399806	37412.1	0.00793751	18540	0.563646	29339	0.538962	38993	0.837596	28076	0	72112.5
Interm 2	IFN-Responsive TAM	MDK	SORL1	0.00399806	52040.5	0.00402244	57057	0.443399	43488	0.66877	26982	0.790359	60563	0	72112.5
Interm 1	Pro-Angiogenic TAM	VIM	CD44	0.00399839	37679.7	0.00385895	60564	0.497765	36246	0.808024	17939	0.909831	1537	0	72112.5
Pericyte	Interm 1	LAMA4	ITGA3_ITGB1	0.00399893	26900.5	0.0107603	11048	0.797015	13846	1.06555	8447	0.835807	29049	0	72112.5
AC-like 1	Interm 3	AFDN	EPHB2	0.00399906	48465.9	0.00526551	37423	0.459016	41268	0.372257	60566	0.832669	30960	0	72112.5
Inflammatory TAM	MES-like	ANOS1	FGFR1	0.00399946	31251.3	0.00708108	22594	0.686484	19707	0.92104	12793	0.835804	29050	0	72112.5
AC-like 1	Endothelial Cell	PDGFC	KDR	0.00400054	40769.3	0.0234857	2849	1.53991	1690	0.643572	29052	0.745588	98143	0	72112.5
IFN-Responsive TAM	BMD TAM 2	TNF	TNFRSF1B	0.00400107	39063.3	0.0107145	11111	1.13894	4739	1.27384	4701	0.740629	102653	0	72112.5
Cycling	Inflammatory TAM	PTN	PLXNB2	0.00400335	56000.9	0.00394998	58598	0.342267	60579	0.460472	48230	0.817608	40485	0	72112.5
Pericyte	Dendritic Cells	COL4A1	ITGA9_ITGB1	0.0040043	27906.9	0.00723012	21764	0.834149	12342	1.3093	4257	0.835791	29059	0	72112.5
Endothelial Cell	IFN-Responsive TAM	DLL4	NOTCH2	0.00400471	46155.3	0.0343408	1154	1.41354	2277	0.643435	29069	0.714746	126164	0	72112.5
OPC/NPC-like	IFN-Responsive TAM	AFDN	EPHB2	0.00400599	54085.1	0.00447259	48602	0.342226	60587	0.43954	50962	0.820989	38162	0	72112.5
Interm 3	Proliferating Myeloid	VCAN	TLR2	0.00400599	46150.9	0.00393226	58965	0.6976	19030	0.471544	46772	0.827834	33875	0	72112.5
Endothelial Cell	Endothelial Cell	COL18A1	ITGA10_ITGB1	0.00400741	27190.5	0.0141451	7113	0.945762	8535	0.967947	11117	0.822753	37075	0	72112.5
Interm 3	Proliferating Myeloid	NID1	ITGAV	0.00400864	42203.3	0.00542476	35569	0.502526	35696	0.581444	34519	0.829027	33120	0	72112.5
Interm 3	Proliferating Myeloid	VEGFA	NRP1	0.00400897	35569.9	0.00557489	34024	0.686321	19717	0.6711	26792	0.842577	25204	0	72112.5
Interm 2	IFN-Responsive TAM	APP	CD74	0.00400967	42522.1	0.00275244	95090	0.566519	29069	0.892427	13978	0.903281	2361	0	72112.5
Pericyte	Pericyte	DCN	MET	0.00401058	45928.3	0.0220223	3269	1.11854	5030	0.967937	11120	0.701602	138110	0	72112.5
Interm 3	Proliferating Myeloid	VEGFA	ITGA9	0.00401129	47337.1	0.00509079	39591	0.54734	30910	0.466074	47460	0.808846	46612	0	72112.5
Interm 2	AC-like 1	MDK	PTPRZ1	0.00401327	47044.9	0.00477176	43888	0.342087	60609	0.563362	36394	0.848116	22221	0	72112.5
Mature Oligodendrocyte	IFN-Responsive TAM	COL4A5	ITGA9_ITGB1	0.00401344	30641.7	0.00920308	14340	0.640686	22953	0.875044	14727	0.835764	29076	0	72112.5
Endothelial Cell	Homeostatic MG	APP	CD74	0.00401375	29155.3	0.00419624	53573	0.865948	11123	1.07458	8247	0.920201	721	0	72112.5
AC-like 2	Lipid-Associated TAMs	CALM1	OPRM1	0.00401393	42225.5	0.00591863	30814	0.559958	29682	0.808584	17908	0.790312	60611	0	72112.5
Dendritic Cells	OPC/NPC-like	C3	GRM7	0.00401667	30305.5	0.00788323	18761	0.670629	20734	0.976465	10838	0.835751	29082	0	72112.5
Mature Oligodendrocyte	T Cell	COL4A5	CD47	0.00401774	30611.7	0.0114679	9983	0.581902	27642	0.886253	14237	0.835749	29084	0	72112.5
Cycling	Pre-Active MG	BMP7	ACTR2	0.00401791	56071.3	0.00569926	32789	0.365143	56150	0.371911	60623	0.792785	58682	0	72112.5
NEU-like	Pericyte	SLIT1	GPC1	0.00401824	42356.5	0.0118406	9493	0.504286	35487	0.586292	34066	0.790303	60624	0	72112.5
Pericyte	Homeostatic MG	MMP9	RECK	0.00401904	35660.7	0.0343155	1157	1.38826	2427	0.967711	11128	0.753199	91479	0	72112.5
OPC/NPC-like	Pro-Angiogenic TAM	LAMC1	CD44	0.00401923	50129.7	0.00385568	60627	0.392707	51370	0.6492	28585	0.821341	37954	0	72112.5
BMD TAM 1	NEU-like	C3	GRM7	0.00402044	29968.5	0.00788277	18765	0.700176	18897	0.972279	10979	0.835747	29089	0	72112.5
BMD TAM 2	Dendritic Cells	CD14	TLR1	0.00402116	33029.5	0.0107033	11130	1.16841	4345	1.04495	8916	0.780474	68644	0	72112.5
Cycling	Homeostatic MG	LGALS1	PTPRC	0.00402205	42378.7	0.00340006	72420	0.691791	19374	0.683238	25849	0.848268	22138	0	72112.5
Pericyte	Pericyte	FN1	ITGA9	0.00402216	32909.5	0.00502455	40457	1.4126	2282	1.77919	1229	0.806242	48467	0	72112.5
AC-like 1	BMD TAM 2	TGFB2	ACVR1B_TGFBR2	0.00402355	46127.7	0.00616405	28698	0.481676	38264	0.620869	30924	0.79028	60640	0	72112.5
OPC/NPC-like	Mature Neuron	NFASC	CNTN1_CNTNAP1	0.00402388	51719.3	0.00652384	26062	0.382635	53063	0.371839	60641	0.808699	46718	0	72112.5
Pericyte	Dendritic Cells	CCN2	ITGAM	0.00402434	43562.1	0.0138043	7388	0.970826	7866	0.96764	11133	0.722317	119311	0	72112.5
Pro-Angiogenic TAM	Pro-Angiogenic TAM	ADAM9	ITGB5	0.00402475	30959.5	0.00611279	29097	0.76405	15429	1.03557	9147	0.835861	29012	0	72112.5
BMD TAM 2	Dendritic Cells	CD14	ITGB2	0.00402646	33052.9	0.0106999	11135	1.09256	5458	1.02849	9320	0.782115	67239	0	72112.5
MES-like	Pre-Active MG	MDK	SORL1	0.0040272	48954.5	0.00401796	57145	0.59951	26111	0.647379	28753	0.790267	60651	0	72112.5
Mature Oligodendrocyte	MES-like	FGF1	FGFR1	0.00402745	26393.5	0.017043	5176	0.743498	16468	1.03736	9109	0.835718	29102	0	72112.5
Interm 3	Proliferating Myeloid	SORBS1	INSR	0.00402886	34882.5	0.00479264	43603	0.627062	23962	0.691083	25260	0.875814	9475	0	72112.5
Proliferating Myeloid	Endothelial Cell	PDGFC	FLT4	0.00402915	47635.1	0.0361126	1007	1.41242	2284	0.549046	37900	0.716176	124872	0	72112.5
Mature Neuron	Endothelial Cell	HLA-C	NOTCH4	0.00402915	36462.5	0.0262437	2284	2.05198	367	0.920274	12822	0.749357	94727	0	72112.5
Interm 3	Proliferating Myeloid	RIMS2	ABCA1	0.00403185	32240.5	0.00577807	32059	0.62135	24397	0.638543	29465	0.898077	3169	0	72112.5
Mature Oligodendrocyte	Cycling	CNTN2	CNTN1	0.00403389	25962.5	0.0176502	4875	0.897391	9995	0.967208	11142	0.831414	31688	0	72112.5
MES-like	Homeostatic MG	CALM1	KCNQ3	0.00403495	32782.3	0.00352889	68805	0.913285	9491	0.967187	11143	0.903287	2360	0	72112.5
Interm 3	Proliferating Myeloid	HMGB1	CXCR4	0.00403517	33070.5	0.00456333	47099	0.844601	11913	1.03796	9088	0.84268	25140	0	72112.5
Interm 1	Endothelial Cell	CALM1	CACNA1C	0.00403517	50162.1	0.00452276	47782	0.343984	60207	0.371565	60675	0.874357	10034	0	72112.5
Interm 1	Interm 1	SERPINE2	LRP1	0.0040355	53705.3	0.00417311	54015	0.343982	60208	0.371549	60676	0.849435	21515	0	72112.5
MES-like	BMD TAM 2	MIF	CD44_CD74	0.00403584	48186.3	0.00481033	43350	0.473537	39310	0.68835	25482	0.790233	60677	0	72112.5
Cycling	MES-like	CALM2	ADCY8	0.00403608	56115.3	0.0156016	6027	0.565914	29118	0.716553	23483	0.688245	149836	0	72112.5
Inflammatory TAM	Undetermined MG	MRC1	PTPRC	0.00403608	28040.3	0.00650572	26194	0.989454	7409	1.22633	5368	0.835694	29118	0	72112.5
Interm 1	Homeostatic MG	MFGE8	ITGAV	0.00403683	48145.1	0.00509319	39559	0.49216	36957	0.615445	31417	0.790231	60680	0	72112.5
Interm 3	Proliferating Myeloid	GNAS	ADCY7	0.00403683	28172.5	0.00499127	40895	0.927852	9041	0.935619	12242	0.884228	6572	0	72112.5
Endothelial Cell	IFN-Responsive TAM	LAMA4	ITGA9_ITGB1	0.00403717	29061.1	0.00827296	17294	0.756285	15801	0.972307	10978	0.835693	29120	0	72112.5
Cycling	IFN-Responsive TAM	LAMC1	ITGA9_ITGB1	0.0040385	60441.5	0.00385296	60685	0.362456	56649	0.415787	54177	0.792886	58584	0	72112.5
Pro-Angiogenic TAM	AC-like 1	HSP90AA1	EGFR	0.00403879	25207.5	0.00610976	29123	0.711902	18196	1.22942	5324	0.912297	1282	0	72112.5
Cycling	Inflammatory TAM	NRG1	MS4A4A	0.00403983	42561.9	0.00520581	38197	0.543541	31262	0.985474	10549	0.790215	60689	0	72112.5
Homeostatic MG	Interm 1	TGFB1	ITGB8	0.00403987	34942.5	0.00610954	29125	0.578739	27923	0.705462	24204	0.84975	21348	0	72112.5
Cycling	Homeostatic MG	COPA	CD74	0.00404095	48629.3	0.00251841	105409	0.61051	25243	0.672137	26707	0.865741	13675	0	72112.5
Pre-Active MG	Interm 1	ST6GAL1	EGFR	0.00404345	28555.3	0.00494456	41526	0.900468	9897	0.966964	11151	0.879609	8090	0	72112.5
Interm 3	Proliferating Myeloid	INHBA	ACTR2	0.00404482	29309.7	0.0182313	4596	1.04926	6229	0.810109	17822	0.809973	45789	0	72112.5
Cycling	OPC/NPC-like	CALM3	EGFR	0.00404549	50012.9	0.0051225	39177	0.341621	60706	0.733975	22270	0.796457	55799	0	72112.5
Pre-Active MG	MES-like	PLAU	ITGA5	0.00404664	45508.7	0.0143261	6957	1.00295	7119	0.96691	11154	0.710344	130201	0	72112.5
Inflammatory TAM	Homeostatic MG	C3	NRP1	0.00404664	26454.1	0.00501457	40598	1.12084	4992	1.3867	3414	0.871618	11154	0	72112.5
MES-like	Lipid-Associated TAMs	RPS19	C5AR1	0.00404782	48521.5	0.00385172	60713	0.461201	40948	0.513889	41697	0.839183	27137	0	72112.5
Interm 3	Pro-Angiogenic TAM	ADAM10	IL6R	0.00404816	35628.5	0.00464865	45714	0.785427	14375	0.825848	17043	0.836064	28898	0	72112.5
Interm 3	Dendritic Cells	SORBS1	ITGB5	0.00404849	42225.9	0.00385171	60715	0.614309	24933	0.765837	20293	0.829088	33076	0	72112.5
AC-like 1	Pericyte	COL28A1	ITGA11_ITGB1	0.00404853	55369.9	0.015958	5799	0.761975	15525	0.642643	29141	0.68307	154272	0	72112.5
MES-like	Homeostatic MG	APP	CD74	0.00404916	31092.3	0.00385166	60717	0.793342	14005	1.09668	7727	0.916997	900	0	72112.5
Interm 3	Pro-Angiogenic TAM	ADAM23	ITGA5	0.00404982	31624.3	0.0130312	8123	0.792124	14067	0.903313	13526	0.803756	50293	0	72112.5
OPC/NPC-like	AC-like 2	APP	RPSA	0.00405049	41318.5	0.00385136	60721	0.457025	41571	0.634599	29801	0.903104	2387	0	72112.5
BMD TAM 1	Mature Oligodendrocyte	TGFA	PTPRD	0.00405089	27437.3	0.010684	11158	0.912705	9511	1.31133	4240	0.818078	40165	0	72112.5
Pre-Active MG	Inflammatory TAM	B2M	LILRB1	0.00405124	31075.1	0.00610687	29146	0.933196	8883	0.667809	27052	0.85589	18182	0	72112.5
Interm 3	Pro-Angiogenic TAM	APP	NOTCH2	0.00405216	38554.1	0.00391933	59236	0.567718	28946	0.741501	21787	0.872728	10689	0	72112.5
Interm 3	Pro-Angiogenic TAM	APP	APLP2	0.00405249	35013.7	0.00392668	59075	0.631528	23634	0.805874	18079	0.904647	2168	0	72112.5
Interm 3	Pro-Angiogenic TAM	APP	LRP1	0.00405282	34800.5	0.00396374	58300	0.635689	23319	0.809021	17881	0.903074	2390	0	72112.5
Endothelial Cell	Pericyte	JAG2	NOTCH3	0.00405622	43469.3	0.089838	95	1.30485	2977	0.96675	11163	0.709391	130999	0	72112.5
Pre-Active MG	BMD TAM 1	SPP1	ITGAV_ITGB5	0.00405622	29741.7	0.00398719	57783	0.864675	11163	1.249	5054	0.901535	2596	0	72112.5
Pericyte	Undetermined MG	LAMA4	CD44	0.00405666	32080.5	0.0067287	24695	0.565504	29156	0.9637	11277	0.846305	23162	0	72112.5
Interm 3	Pro-Angiogenic TAM	ADAM17	ITGA5	0.00405683	42858.3	0.00595498	30460	0.647637	22425	0.614609	31496	0.793875	57798	0	72112.5
Interm 3	Pro-Angiogenic TAM	ADAM17	IL6R	0.00405716	30650.5	0.00580581	31799	0.884659	10469	0.951279	11688	0.839118	27184	0	72112.5
MES-like	Lipid-Associated TAMs	HMGB1	TLR2	0.00405716	34006.9	0.00385079	60741	0.756601	15783	0.845549	16131	0.888918	5267	0	72112.5
Interm 3	Pro-Angiogenic TAM	NRG1	HLA-DPB1	0.00405883	28055.1	0.00674314	24616	1.01019	6974	1.21473	5534	0.832526	31039	0	72112.5
IFN-Responsive TAM	Lipid-Associated TAMs	APOE	ABCA1	0.00405941	29565.1	0.00401998	57111	0.864627	11166	1.12221	7170	0.929757	266	0	72112.5
Interm 1	Mature Oligodendrocyte	NRXN3	NLGN3	0.0040595	51858.1	0.00627435	27878.5	0.34142	60748.5	0.518347	41192.5	0.79443	57358.5	0	72112.5
Interm 3	Pro-Angiogenic TAM	CNTN1	PTPRZ1	0.00405984	31527.7	0.00540783	35768	0.768704	15177	0.599336	32832	0.908038	1749	0	72112.5
Interm 3	Pro-Angiogenic TAM	CNTN1	NRCAM	0.00406084	31854.7	0.00466214	45494	0.863335	11222	0.749645	21278	0.876723	9167	0	72112.5
Endothelial Cell	Interm 3	COL4A1	ITGA11_ITGB1	0.004061	24153.1	0.0104226	11631	1.1744	4275	1.37113	3583	0.835619	29164	0	72112.5
Interm 3	Pro-Angiogenic TAM	ADAM9	ITGB5	0.00406184	52787.9	0.00385549	60633	0.460084	41124	0.545934	38234	0.801756	51836	0	72112.5
Mature Neuron	Interm 2	L1CAM	PTPRZ1	0.00406317	30668.1	0.0190875	4280	0.655273	21867	0.682353	25913	0.835612	29168	0	72112.5
Cycling	Cycling	PTN	CDH10	0.00406351	45201.5	0.00659259	25575	0.341373	60760	0.4462	50080	0.857277	17480	0	72112.5
NEU-like	NEU-like	NLGN2	NRXN2	0.00406398	90523.1	0.00681864	24158.5	0.286681	72490.5	0.234716	84694.5	0.623342	199160	0	72112.5
Dendritic Cells	Cycling	TGFB1	EGFR	0.00406425	32195.7	0.0073402	21191	0.565376	29170	0.92299	12712	0.84158	25793	0	72112.5
BMD TAM 2	Inflammatory TAM	SPP1	PTGER4	0.0040648	27822.1	0.00649121	26292	0.969323	7897	1.36605	3638	0.835607	29171	0	72112.5
NEU-like	Inflammatory TAM	COPA	CD74	0.00406643	46972.9	0.00262721	100423	0.565348	29174	0.761826	20552	0.86818	12603	0	72112.5
Mature Neuron	Pre-Active MG	LTF	TFRC	0.00406697	25597.3	0.00934708	13967	0.884441	10478	1.54062	2254	0.835606	29175	0	72112.5
IFN-Responsive TAM	Mature Oligodendrocyte	CALM1	GRM3	0.00406751	32947.3	0.00876577	15639	0.646786	22500	0.642111	29176	0.842383	25309	0	72112.5
OPC/NPC-like	Interm 1	SLIT1	GPC1	0.00406887	39438.3	0.0118135	9533	0.506775	35189	0.778155	19581	0.790113	60776	0	72112.5
Interm 3	Mature Neuron	THBS4	CD47	0.00406914	25737.7	0.014979	6443	0.853858	11568	1.0257	9386	0.835598	29179	0	72112.5
Interm 3	Pro-Angiogenic TAM	LAMA5	CD44	0.00407021	33043.9	0.00968714	13137	0.628736	23854	0.880341	14479	0.815897	41637	0	72112.5
Pre-Active MG	Lipid-Associated TAMs	PLAU	ITGAM	0.00407115	47259.9	0.0126669	8497	1.06879	5862	0.966386	11177	0.700993	138651	0	72112.5
Cycling	Homeostatic MG	HSP90B1	TLR1	0.00407121	48234.3	0.00468912	45081	0.655909	21813	0.516635	41382	0.790104	60783	0	72112.5
Pericyte	Lipid-Associated TAMs	VCAN	TLR2	0.00407186	27921.5	0.00610273	29184	0.868724	11019	1.01633	9649	0.856941	17643	0	72112.5
Inflammatory TAM	Pericyte	LGALS9	COLEC12	0.00407328	35834.3	0.0106632	11179	0.98398	7533	1.19547	5798	0.763649	82549	0	72112.5
Homeostatic MG	Pericyte	ANOS1	FGFR1	0.00407349	31240.3	0.00705885	22728	0.710023	18301	0.894844	13873	0.835589	29187	0	72112.5
Interm 3	Pro-Angiogenic TAM	COL6A1	CD44	0.00407356	43358.5	0.00477285	43872	0.462815	40719	0.692699	25145	0.826146	34944	0	72112.5
Interm 3	Pro-Angiogenic TAM	COL6A2	CD44	0.00407423	35362.5	0.0059993	30075	0.552281	30410	0.83107	16802	0.838713	27413	0	72112.5
Lipid-Associated TAMs	Endothelial Cell	HLA-C	NOTCH4	0.00407472	37496.7	0.0261753	2297	2.05134	370	0.811033	17776	0.749112	94928	0	72112.5
Interm 3	Pro-Angiogenic TAM	TNC	ITGA9_ITGB1	0.0040749	45247.3	0.0043124	51430	0.415126	47718	0.579376	34744	0.851826	20232	0	72112.5
Interm 3	Pro-Angiogenic TAM	TNC	ITGA5	0.00407523	30893.3	0.00910287	14623	0.719503	17767	0.850124	15924	0.827575	34040	0	72112.5
Pericyte	Pre-Active MG	MMP2	PECAM1	0.00407649	36421.3	0.0153082	6211	1.05822	6066	0.966091	11182	0.758962	86535	0	72112.5
Interm 2	Pericyte	MDK	SDC2	0.00407676	49527.1	0.00832896	17094	0.565057	29193	0.880955	14450	0.727301	114786	0	72112.5
BMD TAM 2	BMD TAM 1	GAS6	MERTK	0.00407676	26813.3	0.00659193	25578	1.19963	3947	1.40805	3236	0.835585	29193	0	72112.5
Pro-Angiogenic TAM	Endothelial Cell	ADM	ACKR3	0.00407862	53134.3	0.0267235	2193	1.02536	6685	0.966071	11184	0.659571	173497	0	72112.5
AC-like 1	BMD TAM 2	RPS19	C5AR1	0.00407959	46038.9	0.00447667	48534	0.58864	27036	0.370752	60808	0.849072	21704	0	72112.5
Interm 3	Pro-Angiogenic TAM	TNR	ITGA9_ITGB1	0.00408127	41159.7	0.00744328	20700	0.473514	39311	0.50244	43018	0.833176	30657	0	72112.5
Interm 3	BMD TAM 1	SLIT2	APP	0.00408127	47012.7	0.00486622	42610	0.341137	60813	0.498667	43464	0.860351	16064	0	72112.5
Pro-Angiogenic TAM	Cycling	GRN	EGFR	0.00408166	28629.5	0.0100658	12335	0.68802	19616	1.00776	9882	0.835565	29202	0	72112.5
Interm 3	Pro-Angiogenic TAM	EDIL3	ITGB5	0.00408194	49443.1	0.00574322	32396	0.42403	46284	0.464276	47709	0.805872	48714	0	72112.5
BMD TAM 1	IFN-Responsive TAM	F13A1	ITGB1	0.00408275	27120.3	0.00682012	24147	1.08189	5660	1.29033	4478	0.835561	29204	0	72112.5
Interm 2	Pre-Active MG	NRG1	HLA-DPB1	0.00408362	52358.9	0.00386448	60446	0.483083	38087	0.627916	30329	0.79006	60820	0	72112.5
AC-like 1	T Cell	COL4A1	ITGA1_ITGB1	0.00408429	45125.9	0.00467728	45271	0.572499	28489	0.789687	18935	0.79006	60822	0	72112.5
AC-like 2	BMD TAM 1	COL6A1	ITGA9_ITGB1	0.00408563	50403.3	0.0043133	51409	0.442075	43690	0.708757	23979	0.790053	60826	0	72112.5
Interm 3	IFN-Responsive TAM	APP	LRP1	0.00408563	35873.3	0.00384702	60826	0.61737	24696	0.785582	19164	0.901758	2568	0	72112.5
Dendritic Cells	IFN-Responsive TAM	CD55	ADGRE2	0.00408611	30727.1	0.0106595	11191	1.07094	5827	1.17609	6143	0.793175	58362	0	72112.5
AC-like 1	Homeostatic MG	BMP7	ACTR2	0.0040863	55847.9	0.00551351	34640	0.373109	54724	0.39651	56935	0.79005	60828	0	72112.5
Inflammatory TAM	Pre-Active MG	HLA-DQB1	CD4	0.00408718	30979.3	0.0106559	11192	1.26633	3299	1.19879	5750	0.787963	62543	0	72112.5
Interm 1	Pro-Angiogenic TAM	MEGF10	ABCA1	0.00408731	45389.3	0.00384673	60831	0.653849	21973	0.829692	16864	0.797287	55166	0	72112.5
Interm 3	Pro-Angiogenic TAM	FGF2	CD44	0.00408832	40810.3	0.00681562	24179	0.495599	36520	0.760193	20641	0.803356	50599	0	72112.5
MES-like	NEU-like	NRG1	ADGRL1	0.00408866	51400.7	0.0071635	22133	0.371192	55044	0.370516	60835	0.808453	46879	0	72112.5
Cycling	NEU-like	NRXN1	NLGN1	0.00408899	43314.1	0.00471603	44679.5	0.341019	60835.5	0.541614	38688.5	0.930093	254.5	0	72112.5
NEU-like	Undetermined MG	TGFB2	ACVR1_TGFBR1_TGFBR2	0.00408933	52307.3	0.00466413	45463	0.416908	47400	0.569864	35724	0.790038	60837	0	72112.5
AC-like 2	Inflammatory TAM	CALM3	KCNQ3	0.00409034	36823.7	0.00384649	60840	0.682613	19972	1.06295	8501	0.847143	22693	0	72112.5
Interm 3	Pro-Angiogenic TAM	VCAN	CD44	0.00409134	46667.7	0.00405029	56457	0.417806	47263	0.550527	37758	0.852782	19748	0	72112.5
BMD TAM 1	Homeostatic MG	HLA-DQA1	CD4	0.00409147	38630.5	0.0106536	11196	1.17222	4296	0.986958	10503	0.748992	95045	0	72112.5
Interm 3	Pro-Angiogenic TAM	NID1	ITGB1	0.00409336	34099.3	0.00704777	22793	0.610221	25266	0.799182	18430	0.831089	31895	0	72112.5
Interm 3	Pro-Angiogenic TAM	NID1	ITGAV	0.0040937	52464.3	0.00434635	50803	0.376171	54169	0.515952	41447	0.812742	43790	0	72112.5
Interm 3	Pro-Angiogenic TAM	VEGFA	NRP1	0.00409403	37304.1	0.00512733	39122	0.622283	24323	0.730186	22534	0.836947	28429	0	72112.5
Pericyte	AC-like 2	COL18A1	ITGA3	0.00409468	39344.9	0.0150403	6397	0.863994	11199	1.13464	6923	0.743406	100093	0	72112.5
Pericyte	Homeostatic MG	LAMA2	ITGA6_ITGB1	0.00409468	23940.1	0.0106518	11199	1.10005	5329	1.68246	1605	0.835127	29455	0	72112.5
Interm 3	Pro-Angiogenic TAM	VEGFA	ITGB1	0.00409471	46688.9	0.00449642	48229	0.472097	39483	0.461109	48141	0.842102	25479	0	72112.5
Interm 3	Pro-Angiogenic TAM	VEGFA	SIRPA	0.00409572	53401.7	0.00457959	46826	0.489032	37344	0.389371	57953	0.800494	52773	0	72112.5
AC-like 1	Pericyte	ADAM9	ITGB5	0.00409774	50834.9	0.00384563	60862	0.513792	34399	0.578718	34815	0.801553	51986	0	72112.5
Inflammatory TAM	NEU-like	APOE	LRP8	0.00410022	29000.5	0.00827039	17301	0.746243	16317	0.641411	29236	0.874349	10036	0	72112.5
AC-like 2	Mature Oligodendrocyte	LRPAP1	SORT1	0.00410211	44291.1	0.00516217	38662	0.518721	33835	0.848932	15971	0.790002	60875	0	72112.5
AC-like 1	Cycling	NLGN1	NRXN1	0.00410211	45304.3	0.00471507	44698.5	0.340838	60875.5	0.457744	48577.5	0.930086	257.5	0	72112.5
MES-like	Pro-Angiogenic TAM	LGALS1	PTPRC	0.00410211	41096.9	0.00384511	60875	0.621713	24364	0.631779	30018	0.856016	18115	0	72112.5
Cycling	AC-like 1	NRXN1	NLGN1	0.00410245	45304.3	0.00471507	44698.5	0.340838	60875.5	0.457744	48577.5	0.930086	257.5	0	72112.5
Interm 3	Cycling	FGF13	SCN8A	0.00410279	43329.9	0.0108652	10868	0.528562	32786	0.529732	40006	0.789999	60877	0	72112.5
Pro-Angiogenic TAM	Lipid-Associated TAMs	CXCL8	SDC3	0.00410541	41457.5	0.016734	5339	1.35007	2671	0.965608	11209	0.726037	115956	0	72112.5
OPC/NPC-like	OPC/NPC-like	CNTN3	PTPRG	0.00410785	53530.5	0.00654579	25930	0.34099	60839	0.463056	47879	0.78999	60892	0	72112.5
Mature Neuron	Lipid-Associated TAMs	CADM3	CADM1	0.00410787	34160.5	0.00860855	16154	0.588013	27098	0.641222	29250	0.840854	26188	0	72112.5
Pro-Angiogenic TAM	BMD TAM 1	SPP1	ITGAV_ITGB1	0.00410863	30623.1	0.0036971	64475	0.863614	11212	1.35745	3732	0.909421	1584	0	72112.5
Endothelial Cell	Lipid-Associated TAMs	FN1	CD44	0.00410897	29405.1	0.00609514	29252	0.694205	19224	0.909684	13250	0.866809	13187	0	72112.5
Pericyte	MES-like	LAMC1	ITGA3_ITGB1	0.00410952	29222.5	0.00880053	15530	0.726092	17385	0.9469	11832	0.835456	29253	0	72112.5
Interm 2	BMD TAM 2	ANXA2	TLR2	0.00410987	40742.3	0.00384408	60898	0.8938	10121	1.04972	8809	0.801835	51771	0	72112.5
OPC/NPC-like	Endothelial Cell	SEMA3A	NRP1_PLXNA2	0.00411061	49165.7	0.00609493	29255	0.670404	20750	0.850712	15905	0.73496	107806	0	72112.5
Interm 2	Cycling	NRG1	EGFR	0.00411116	43814.3	0.00609487	29256	0.309676	67310	0.748563	21333	0.835791	29060	0	72112.5
Cycling	BMD TAM 1	APP	CD74	0.00411171	37924.9	0.00320388	78391	0.691274	19407	0.804322	18160	0.909715	1554	0	72112.5
AC-like 2	MES-like	LAMA4	CD44	0.00411325	55660.3	0.00387669	60173	0.340659	60908	0.556988	37100	0.806934	48008	0	72112.5
AC-like 1	Pericyte	MFGE8	ITGB5	0.00411554	50495.3	0.00751619	20343	0.564403	29264	0.674779	26513	0.738864	104244	0	72112.5
AC-like 1	Inflammatory TAM	CD99	PILRA	0.00411554	41936.9	0.00609364	29264	0.667475	20953	0.678006	26251	0.789744	61104	0	72112.5
Cycling	Mature Neuron	CD47	SIRPA	0.00411561	50285.5	0.00404661	56535.5	0.532852	32337.5	0.637619	29526.5	0.789965	60915.5	0	72112.5
Interm 3	Pro-Angiogenic TAM	NECTIN3	CADM1	0.00411662	47567.3	0.00562105	33539	0.361205	56894	0.427982	52505	0.846983	22786	0	72112.5
AC-like 1	AC-like 1	VCL	ALK	0.00411696	46511.5	0.00877581	15605	0.40653	49098	0.578609	34823	0.789963	60919	0	72112.5
Inflammatory TAM	AC-like 1	CXCL10	SDC4	0.00411701	63847.1	0.0320181	1423	1.40754	2309	0.870938	14917	0.564287	228474	0	72112.5
MES-like	BMD TAM 2	JAM3	ITGAM_ITGB2	0.00411764	39834.7	0.00765519	19724	0.671179	20698	0.685045	25718	0.789961	60921	0	72112.5
Interm 1	AC-like 1	CNTN1	NRCAM	0.00411831	47099.3	0.00506755	39870	0.340614	60923	0.409303	55062	0.881159	7529	0	72112.5
Interm 3	Pro-Angiogenic TAM	MEGF10	ABCA1	0.00411831	44783.7	0.0039011	59662	0.655977	21804	0.846617	16069	0.798418	54271	0	72112.5
AC-like 2	Interm 2	CALM1	GRM7	0.00411865	51291.1	0.00426277	52332	0.340611	60924	0.690969	25265	0.809918	45822	0	72112.5
Interm 1	Interm 3	SLIT2	APP	0.00411899	46542.7	0.00384232	60925	0.452807	42127	0.587269	33962	0.845546	23587	0	72112.5
Interm 3	Pro-Angiogenic TAM	ITGB3BP	ITGB5	0.00411933	37559.1	0.00688118	23771	0.642429	22841	0.732997	22340	0.808677	46731	0	72112.5
Pericyte	AC-like 1	LAMA2	ITGA2_ITGB1	0.00411938	25228.1	0.0106425	11222	1.09048	5502	1.61004	1910	0.825453	35394	0	72112.5
AC-like 1	IFN-Responsive TAM	TGFB2	ENG	0.00412377	47015.5	0.00692802	23520	0.564205	29279	0.681459	25988	0.761736	84178	0	72112.5
Interm 3	Pro-Angiogenic TAM	LIN7C	ABCA1	0.00412474	35464.5	0.00599394	30128	0.80987	13293	1.02099	9518	0.801163	52271	0	72112.5
Interm 1	NEU-like	GDF11	BMPR2	0.00412474	49023.5	0.005893	31039	0.473246	39351	0.51414	41673	0.789942	60942	0	72112.5
Pericyte	IFN-Responsive TAM	LAMC3	CD44	0.00412476	29465.3	0.0203382	3802	1.04024	6384	0.96503	11227	0.799093	53801	0	72112.5
Pre-Active MG	Mature Oligodendrocyte	LGALS9	PTPRK	0.00412476	26812.5	0.0106401	11227	1.0192	6802	1.3587	3716	0.818025	40205	0	72112.5
OPC/NPC-like	Proliferating Myeloid	JAM3	ITGAM_ITGB2	0.00412508	42234.9	0.00765341	19730	0.673722	20520	0.549379	37869	0.789942	60943	0	72112.5
Interm 1	Lipid-Associated TAMs	PROS1	AXL	0.00412643	38139.9	0.0063808	27097	0.76614	15308	0.863556	15235	0.789938	60947	0	72112.5
Pericyte	Inflammatory TAM	COL6A1	ITGAV_ITGB8	0.00412652	36823.3	0.0062693	27925	0.56419	29284	0.646901	28789	0.841173	26006	0	72112.5
AC-like 1	BMD TAM 1	HSP90B1	TLR2	0.00412707	42861.3	0.00323889	77293	0.848683	11765	0.710673	23851	0.835397	29285	0	72112.5
Cycling	Proliferating Myeloid	ADAM23	ITGA4	0.00412711	43051.3	0.00840702	16793	0.620159	24490	0.520935	40912	0.789936	60949	0	72112.5
Endothelial Cell	Pro-Angiogenic TAM	SEMA3F	NRP2_PLXNA3	0.00412762	44341.5	0.0414965	668	1.4073	2312	0.651433	28385	0.723525	118230	0	72112.5
Undetermined MG	BMD TAM 1	C3	CR1	0.00412799	25560.5	0.0106382	11230	1.16458	4390	1.37253	3566	0.823596	36504	0	72112.5
Interm 1	Mature Neuron	RTN4	RTN4RL1	0.00412812	44203.5	0.0145044	6797	0.629447	23804	0.369749	60952	0.794441	57352	0	72112.5
Interm 3	Pro-Angiogenic TAM	GNAS	ADCY7	0.00412914	30645.7	0.00443207	49311	0.857145	11436	0.952361	11654	0.878006	8715	0	72112.5
Interm 1	Interm 1	NRXN3	NLGN3	0.00412948	54097.7	0.00624876	28072.5	0.340496	60956.5	0.433847	51704.5	0.794096	57642.5	0	72112.5
Interm 1	Interm 1	NLGN3	NRXN3	0.00412982	54097.7	0.00624876	28072.5	0.340496	60956.5	0.433847	51704.5	0.794096	57642.5	0	72112.5
AC-like 2	AC-like 2	LGALS1	ITGB1	0.00412982	42812.9	0.00384076	60957	0.443829	43432	0.927767	12542	0.842895	25021	0	72112.5
OPC/NPC-like	AC-like 1	NLGN1	NRXN2	0.00413083	49246.5	0.00489231	42260.5	0.340475	60960.5	0.478411	45894.5	0.842934	25004.5	0	72112.5
Interm 1	Homeostatic MG	GNAI2	P2RY12	0.00413117	34484.9	0.00673413	24671	1.23489	3594	0.968842	11086	0.789926	60961	0	72112.5
AC-like 1	OPC/NPC-like	NRXN2	NLGN1	0.00413117	49246.5	0.00489231	42260.5	0.340475	60960.5	0.478411	45894.5	0.842934	25004.5	0	72112.5
Interm 1	Dendritic Cells	RIMS2	ABCA1	0.00413151	47704.9	0.00384062	60962	0.407129	49010	0.46465	47659	0.877807	8781	0	72112.5
Cycling	Proliferating Myeloid	ADAM17	RHBDF2	0.00413185	38790.1	0.00384061	60963	0.853333	11591	0.735001	22199	0.839287	27085	0	72112.5
Interm 2	Pericyte	VEGFA	CD44	0.00413287	51319.7	0.00385128	60722	0.340455	60966	0.569204	35777	0.839389	27021	0	72112.5
AC-like 1	Pericyte	COL27A1	ITGA11_ITGB1	0.00413311	44959.7	0.00608972	29296	0.716017	17970	0.680514	26076	0.767467	79344	0	72112.5
Interm 3	Pro-Angiogenic TAM	VEGFA	CD44	0.00413321	37373.3	0.00512124	39191	0.519969	33710	0.700612	24555	0.857684	17298	0	72112.5
Homeostatic MG	Interm 2	C3	CD81	0.00413338	28484.7	0.00454867	47349	1.00459	7083	1.27819	4644	0.871428	11235	0	72112.5
Pro-Angiogenic TAM	OPC/NPC-like	VEGFA	EGFR	0.00413476	26957.9	0.0103925	11693	0.564044	29299	1.08774	7940	0.865566	13745	0	72112.5
BMD TAM 2	Pre-Active MG	HLA-DRA	CD4	0.00413476	24661.1	0.00922073	14303	1.23653	3574	1.32938	4017	0.835378	29299	0	72112.5
Interm 3	OPC/NPC-like	SLIT2	APP	0.00413592	41518.1	0.00628218	27819	0.492598	36903	0.369582	60975	0.875	9781	0	72112.5
Homeostatic MG	Pre-Active MG	LGALS9	HAVCR2	0.00413985	28887.7	0.0106354	11241	1.36515	2574	1.45407	2874	0.796675	55637	0	72112.5
Interm 2	Dendritic Cells	CALM1	INSR	0.00414033	45097.3	0.00383978	60988	0.422367	46544	0.579575	34714	0.8717	11128	0	72112.5
Pericyte	BMD TAM 2	COL4A2	ITGB5	0.00414093	25356.3	0.0106341	11242	0.891304	10234	1.39411	3357	0.834575	29836	0	72112.5
Interm 1	Homeostatic MG	PROS1	AXL	0.00414169	38716.7	0.0063774	27125	0.765713	15332	0.806621	18022	0.789894	60992	0	72112.5
AC-like 2	MES-like	PTN	NCL	0.00414203	42117.1	0.00383953	60993	0.409334	48704	0.796393	18591	0.874	10185	0	72112.5
Endothelial Cell	Homeostatic MG	CCN1	TLR2	0.00414417	26073.3	0.0106333	11245	1.14562	4659	1.23613	5229	0.822674	37121	0	72112.5
Proliferating Myeloid	Pericyte	SPP1	ITGAV_ITGB5	0.00414417	27962.5	0.00442133	49519	0.862848	11245	1.25652	4962	0.906028	1974	0	72112.5
Lipid-Associated TAMs	Interm 1	ALCAM	CHL1	0.00414467	30064.9	0.00622848	28239	0.563864	29317	0.819491	17330	0.897356	3326	0	72112.5
MES-like	Interm 1	APP	GPC1	0.00414508	49231.3	0.00470915	44798	0.340318	61002	0.468795	47120	0.850121	21124	0	72112.5
Pro-Angiogenic TAM	NEU-like	HSP90AA1	EGFR	0.00414522	25697.1	0.00608666	29318	0.710242	18285	1.10773	7476	0.912146	1294	0	72112.5
AC-like 2	Pre-Active MG	VCAN	TLR2	0.00414542	39107.7	0.00383918	61003	0.777727	14725	0.922416	12739	0.82612	34959	0	72112.5
Interm 3	Inflammatory TAM	ADAM17	RHBDF2	0.00414712	33305.3	0.00454361	47427	0.909831	9600	0.840664	16361	0.850303	21026	0	72112.5
AC-like 2	AC-like 1	APOE	LRP4	0.00414746	38929.7	0.00383906	61009	0.462953	40705	0.832687	16713	0.893485	4109	0	72112.5
Interm 3	Inflammatory TAM	CD47	SIRPA	0.00414848	51555.5	0.00404454	56576.5	0.58501	27348.5	0.522169	40773.5	0.789923	60966.5	0	72112.5
Cycling	Undetermined MG	MDK	SORL1	0.00414848	52217.5	0.00399881	57544	0.463815	40597	0.63435	29822	0.78987	61012	0	72112.5
IFN-Responsive TAM	IFN-Responsive TAM	C3	ITGAM	0.00414853	25236.7	0.00856304	16308	1.23251	3614	1.26545	4825	0.835321	29324	0	72112.5
AC-like 2	Undetermined MG	PTN	SDC2	0.00414882	45271.5	0.00383892	61013	0.465098	40418	0.968609	11095	0.815771	41719	0	72112.5
Interm 3	Inflammatory TAM	CNTN1	NRCAM	0.00414984	29907.1	0.00503635	40280	0.877647	10696	0.791979	18809	0.880835	7638	0	72112.5
Pro-Angiogenic TAM	T Cell	PKM	CD44	0.00415018	26868.3	0.0060855	29327	0.740428	16614	0.983552	10602	0.887232	5686	0	72112.5
MES-like	Lipid-Associated TAMs	LIN7C	ABCA1	0.00415052	42336.9	0.00521639	38054	0.654086	21960	0.797245	18540	0.789864	61018	0	72112.5
Undetermined MG	Mature Oligodendrocyte	LPL	LRP2	0.00415066	41906.3	0.0329566	1333	0.86277	11251	1.12687	7074	0.724046	117761	0	72112.5
Pro-Angiogenic TAM	Interm 1	CXCL8	SDC2	0.00415066	53607.9	0.0155562	6053	1.40748	2310	0.964392	11251	0.655936	176313	0	72112.5
Mature Oligodendrocyte	Pericyte	LTBP1	ITGB5	0.00415073	27733.3	0.0118715	9458	0.747385	16258	0.956682	11510	0.835314	29328	0	72112.5
Interm 1	Pro-Angiogenic TAM	PKM	CD44	0.00415086	41849.5	0.00383883	61019	0.480473	38426	0.731563	22438	0.862048	15252	0	72112.5
Interm 3	Inflammatory TAM	CNTN4	PTPRG	0.00415256	41192.1	0.00556271	34141	0.905538	9734	0.377699	59713	0.83388	30260	0	72112.5
Interm 1	Pro-Angiogenic TAM	COL4A5	CD44	0.0041529	54592.1	0.00440523	49798	0.34019	61025	0.500146	43284	0.808665	46741	0	72112.5
Interm 1	Pro-Angiogenic TAM	CD47	SIRPA	0.00415324	56735.9	0.00404082	56653.5	0.460129	41115.5	0.42607	52771.5	0.789846	61026.5	0	72112.5
Interm 3	Inflammatory TAM	JAM3	ITGAM_ITGB2	0.00415358	33370.3	0.00868164	15917	0.862818	11247	0.878231	14583	0.80021	52992	0	72112.5
Interm 3	Inflammatory TAM	JAM3	ITGB1	0.00415392	36464.1	0.00543295	35482	0.603352	25815	0.62651	30460	0.85539	18451	0	72112.5
MES-like	Interm 1	LAMC1	ITGAV_ITGB8	0.00415392	53262.1	0.00467516	45309	0.340179	61028	0.402864	56013	0.831161	31848	0	72112.5
Interm 3	Endothelial Cell	RIMS1	CACNA1C	0.0041546	31756.3	0.0114925	9956	0.563682	29335	0.803806	18187	0.835586	29191	0	72112.5
MES-like	Pro-Angiogenic TAM	HMGB1	TLR2	0.00415461	33970.5	0.0038383	61030	0.75405	15917	0.858669	15484	0.888757	5309	0	72112.5
Interm 3	Inflammatory TAM	NECTIN3	NECTIN2	0.00415597	33972.1	0.0112565	10277	0.786209	14339	0.82311	17165	0.796245	55967	0	72112.5
Mature Oligodendrocyte	Interm 1	NFASC	CNTN1_CNTNAP1	0.00415625	31777.5	0.0093908	13848	0.599338	26123	0.816701	17466	0.835306	29338	0	72112.5
Interm 2	Undetermined MG	HSP90B1	TLR2	0.00415791	42765.9	0.00323455	77411	0.645177	22614	0.93283	12351	0.835305	29341	0	72112.5
Interm 3	Inflammatory TAM	LAMA5	CD44	0.00415903	38997.7	0.00823438	17431	0.518943	33806	0.753315	21059	0.80338	50580	0	72112.5
Interm 3	Inflammatory TAM	COL6A1	CD44	0.0041604	53163.9	0.00405708	56322	0.353022	58466	0.565672	36118	0.814167	42801	0	72112.5
Mature Oligodendrocyte	BMD TAM 1	TF	TFRC	0.0041604	25600.9	0.0106257	11260	1.00792	7011	1.42474	3102	0.826807	34519	0	72112.5
AC-like 2	NEU-like	GNAI2	IGF1R	0.00416074	42762.3	0.00383741	61048	0.449597	42573	0.814498	17583	0.85131	20495	0	72112.5
Interm 3	Inflammatory TAM	COL6A2	CD44	0.00416108	42725.9	0.0050996	39459	0.442488	43633	0.704044	24286	0.827418	34139	0	72112.5
AC-like 1	MES-like	SORBS1	ITGB5	0.00416108	42840.5	0.0038374	61049	0.536689	31937	0.851693	15856	0.828824	33248	0	72112.5
Interm 3	Inflammatory TAM	TNC	ITGA9_ITGB1	0.00416142	46599.7	0.00394778	58640	0.433517	44921	0.585889	34101	0.846164	23224	0	72112.5
Interm 2	IFN-Responsive TAM	VEGFA	SIRPA	0.00416449	53056.3	0.00401664	57173	0.420505	46816	0.654687	28121	0.789814	61059	0	72112.5
Pericyte	Pro-Angiogenic TAM	VCAN	TLR2	0.00416565	27926.3	0.00608294	29355	0.866174	11112	1.02945	9291	0.856742	17761	0	72112.5
NEU-like	Interm 1	DRAXIN	DCC	0.00416585	38777.5	0.0159725	5786	0.629963	23760	0.369026	61063	0.83232	31166	0	72112.5
Interm 3	Inflammatory TAM	TNR	ITGA9_ITGB1	0.00416585	41998.1	0.00681394	24189	0.491904	36987	0.508953	42263	0.826946	34439	0	72112.5
AC-like 1	Pericyte	COL4A2	ITGA11_ITGB1	0.00416585	43191.1	0.00528548	37199	0.671283	20691	0.69631	24890	0.789811	61063	0	72112.5
OPC/NPC-like	Mature Oligodendrocyte	NLGN1	NRXN2	0.00416619	47204.3	0.00488249	42396.5	0.339977	61064.5	0.573026	35384.5	0.842801	25063.5	0	72112.5
Interm 3	Inflammatory TAM	EDIL3	ITGAV	0.00416619	48673.5	0.00432436	51195	0.390871	51678	0.45447	49001	0.853504	19381	0	72112.5
Pro-Angiogenic TAM	Endothelial Cell	ANXA1	EGFR	0.0041662	36479.3	0.00627035	27918	0.608044	25446	0.661474	27564	0.835278	29356	0	72112.5
Interm 3	Inflammatory TAM	SLIT2	APP	0.00416721	37369.7	0.00569996	32775	0.43032	45391	0.700454	24565	0.869584	12005	0	72112.5
Pericyte	Pro-Angiogenic TAM	SPON2	ITGB2	0.00416798	37656.3	0.0253728	2445	1.19153	4049	0.963961	11267	0.745305	98408	0	72112.5
Interm 3	Inflammatory TAM	EGF	NRP1	0.00416858	29575.7	0.0154443	6120	1.01584	6871	0.962873	11314	0.802276	51461	0	72112.5
BMD TAM 1	Pre-Active MG	B2M	TFRC	0.00416907	24583.7	0.00578838	31968	0.862146	11268	1.27327	4713	0.899793	2857	0	72112.5
Pericyte	NEU-like	LAMB1	DAG1	0.00417015	34709.3	0.0106162	11269	1.0661	5915	1.19949	5738	0.768519	78512	0	72112.5
Pre-Active MG	MES-like	C3	LRP1	0.00417015	32725.5	0.00389964	59698	0.910298	9585	0.963929	11269	0.872084	10963	0	72112.5
AC-like 2	Endothelial Cell	SPP1	ITGA5_ITGB1	0.00417063	36140.5	0.00383593	61077	0.6899	19501	0.747699	21395	0.884042	6617	0	72112.5
Interm 3	Inflammatory TAM	FGF2	CD44	0.00417165	49434.3	0.00579349	31917	0.385805	52530	0.633167	29911	0.790205	60701	0	72112.5
Interm 3	Interm 1	TNC	CNTN1	0.00417302	46889.9	0.00509718	39496	0.339903	61084	0.469936	46957	0.86309	14800	0	72112.5
Interm 3	Inflammatory TAM	VCAN	TLR2	0.00417336	31820.3	0.00518435	38420	0.964224	8049	0.815118	17555	0.846651	22965	0	72112.5
AC-like 2	T Cell	SPP1	CD44	0.00417404	34694.1	0.00383555	61087	0.640554	22964	0.851793	15851	0.910573	1456	0	72112.5
Mature Oligodendrocyte	Endothelial Cell	COL9A2	ITGA1_ITGB1	0.00417558	37906.1	0.0126574	8507	0.886282	10412	0.963751	11274	0.758138	87225	0	72112.5
Interm 3	Inflammatory TAM	NID1	ITGAV	0.00417609	39842.9	0.00545674	35232	0.506273	35249	0.712122	23775	0.829443	32846	0	72112.5
Interm 1	Cycling	PTN	NCL	0.00417644	50843.9	0.00421862	53152	0.347167	59558	0.3688	61094	0.879094	8303	0	72112.5
Mature Oligodendrocyte	Interm 1	COL18A1	ITGA3	0.00417666	31370.3	0.0248821	2548	0.861988	11275	1.05284	8740	0.788424	62176	0	72112.5
Pericyte	Pro-Angiogenic TAM	TGFB2	TGFBR1_TGFBR2	0.00417672	30202.5	0.00701702	22972	0.69884	18964	1.1025	7589	0.835251	29375	0	72112.5
Cycling	BMD TAM 1	LGALS1	PTPRC	0.00417672	42184.3	0.00338074	72983	0.686702	19681	0.711419	23810	0.847901	22335	0	72112.5
Interm 3	Inflammatory TAM	VEGFA	NRP2	0.00417678	38961.5	0.00559458	33812	0.543085	31314	0.605239	32313	0.842471	25256	0	72112.5
Pericyte	Interm 2	LAMA2	ITGA6_ITGB1	0.00417775	23920.1	0.0106126	11276	1.096	5399	1.79119	1190	0.834873	29623	0	72112.5
Mature Oligodendrocyte	MES-like	NCAM1	CACNA1C	0.00417783	27968.5	0.00761224	19931	0.56322	29377	0.850447	15917	0.90219	2505	0	72112.5
Interm 3	Inflammatory TAM	VEGFA	SIRPA	0.00417814	35015.5	0.00658791	25603	0.738646	16726	0.670494	26836	0.827955	33800	0	72112.5
Interm 3	Inflammatory TAM	VEGFA	ITGA9	0.00417849	51499.3	0.00459691	46530	0.487085	37592	0.456528	48746	0.800832	52516	0	72112.5
Cycling	Endothelial Cell	ADAM23	ITGA5	0.00417883	38141.3	0.0109603	10719	0.750008	16111	0.624056	30663	0.789747	61101	0	72112.5
Inflammatory TAM	Pericyte	NAMPT	ITGA5_ITGB1	0.00417883	28328.1	0.00488674	42342	0.8691	11008	1.26145	4901	0.871301	11277	0	72112.5
AC-like 1	OPC/NPC-like	APP	GRM7	0.0041802	44828.1	0.00619617	28453	0.33982	61105	0.477858	45974	0.859452	16496	0	72112.5
Pre-Active MG	AC-like 2	C3	LRP1	0.004181	32007.9	0.00384541	60870	0.90476	9762	1.18257	6016	0.8713	11279	0	72112.5
Endothelial Cell	Pericyte	NID1	ITGAV	0.00418115	36742.9	0.00609998	29212	0.563133	29383	0.698279	24720	0.837181	28287	0	72112.5
AC-like 2	OPC/NPC-like	VEGFA	EGFR	0.00418122	42176.5	0.00568404	32940	0.339807	61108	1.00461	9962	0.82644	34760	0	72112.5
AC-like 1	Proliferating Myeloid	TGFB2	ACVR1_TGFBR2	0.00418122	50109.1	0.00529022	37138	0.452283	42192	0.548161	37995	0.78974	61108	0	72112.5
Lipid-Associated TAMs	Pro-Angiogenic TAM	SPP1	ITGA5_ITGB1	0.00418318	26804.3	0.00489106	42288	0.861744	11281	1.27324	4714	0.895928	3626	0	72112.5
Pericyte	T Cell	CD58	CD2	0.00418426	46415.7	0.0165562	5445	1.22661	3681	0.963532	11282	0.699901	139558	0	72112.5
Proliferating Myeloid	Proliferating Myeloid	F13A1	ITGA9	0.00418426	25799.9	0.0106093	11282	1.12541	4922	1.23648	5225	0.825346	35458	0	72112.5
AC-like 1	T Cell	LAMA5	CD44	0.00418636	42878.7	0.00695653	23322	0.54309	31312	0.674586	26524	0.789719	61123	0	72112.5
Pericyte	Proliferating Myeloid	LAMB1	DAG1	0.00418753	34705.7	0.0106059	11285	1.06593	5919	1.2067	5632	0.768433	78580	0	72112.5
Dendritic Cells	Endothelial Cell	FARP2	PLXNA2	0.00418892	29411.9	0.00801565	18231	0.730969	17149	0.996824	10170	0.83521	29397	0	72112.5
Cycling	Cycling	VCAN	EGFR	0.0041915	44214.5	0.00650535	26197	0.339672	61138	0.543934	38457	0.846289	23168	0	72112.5
Endothelial Cell	T Cell	EFNB2	PECAM1	0.00419188	38875.7	0.0115313	9894	0.861573	11289	0.977856	10796	0.754575	90287	0	72112.5
Interm 1	OPC/NPC-like	MDK	PTPRZ1	0.00419218	50238.7	0.00469728	44969	0.339662	61140	0.444852	50253	0.8471	22719	0	72112.5
OPC/NPC-like	OPC/NPC-like	PTN	PTPRZ1	0.00419287	47869.5	0.00425362	52490	0.339657	61142	0.422303	53284	0.928021	319	0	72112.5
Pre-Active MG	Homeostatic MG	C3	CD81	0.00419297	29775.7	0.00453612	47549	0.942048	8624	1.02899	9303	0.871273	11290	0	72112.5
AC-like 1	IFN-Responsive TAM	BMP7	ACTR2	0.00419733	55841.9	0.00548876	34894	0.370433	55190	0.403819	55858	0.789676	61155	0	72112.5
Interm 3	Interm 1	LAMA5	ITGAV_ITGB8	0.00419836	51796.3	0.00756953	20114	0.423491	46369	0.368443	61158	0.792082	59228	0	72112.5
Cycling	BMD TAM 1	COPA	CD74	0.00419837	41570.5	0.00278843	93606	0.710302	18278	0.923903	12671	0.871551	11185	0	72112.5
Mature Oligodendrocyte	BMD TAM 2	FGF1	NRP1	0.00419841	25667.9	0.013889	7333	0.86133	11295	1.23521	5240	0.830235	32359	0	72112.5
Pericyte	Lipid-Associated TAMs	COL6A1	ITGA9_ITGB1	0.00419893	29506.1	0.00782073	19020	0.757348	15751	0.964913	11232	0.835178	29415	0	72112.5
T Cell	AC-like 2	HLA-B	CANX	0.00419893	26469.1	0.00607541	29415	0.756049	15814	1.24591	5102	0.874715	9902	0	72112.5
Dendritic Cells	Interm 3	ENTPD1	ADORA2B	0.0041995	50512.1	0.0124383	8790	0.945015	8559	0.963307	11296	0.686023	151803	0	72112.5
Interm 1	Interm 1	COL9A3	ITGAV_ITGB8	0.00420145	50998.9	0.00846991	16619	0.422889	46456	0.384749	58640	0.789661	61167	0	72112.5
Interm 2	NEU-like	CALM1	GRM4	0.00420351	40734.5	0.0226882	3056	0.735571	16907	0.443454	50424	0.789657	61173	0	72112.5
Dendritic Cells	Mature Oligodendrocyte	ADAM17	ERBB4	0.00420561	31288.3	0.00607405	29427	0.583428	27483	0.701076	24512	0.899455	2907	0	72112.5
Pericyte	Proliferating Myeloid	MMP9	LRP1	0.00420581	26074.7	0.0267911	2183	1.40428	2334	0.93663	12202	0.816042	41542	0	72112.5
Interm 3	Inflammatory TAM	SORBS1	ITGB5	0.00420694	33348.1	0.00515022	38821	0.688224	19601	0.883716	14334	0.8487	21872	0	72112.5
Interm 3	Inflammatory TAM	VEGFA	CD44	0.00420798	45846.7	0.00435321	50692	0.410176	48571	0.573586	35322	0.847477	22536	0	72112.5
Interm 3	Inflammatory TAM	NRG2	NRP2	0.00420832	42735.9	0.00757197	20102	0.502952	35644	0.645933	28859	0.794943	56962	0	72112.5
Interm 3	Inflammatory TAM	INHBA	ACTR2	0.00421038	34949.7	0.0142213	7051	0.908704	9642	0.692372	25168	0.790117	60775	0	72112.5
Interm 3	Mature Oligodendrocyte	LGALS9	PTPRK	0.00421176	33441.1	0.0075502	20202	0.903964	9791	1.24671	5088	0.791088	60012	0	72112.5
OPC/NPC-like	Pro-Angiogenic TAM	FGF12	FGFR1	0.00421348	45024.3	0.00529553	37065	0.339387	61202	0.907919	13318	0.816221	41424	0	72112.5
Interm 1	AC-like 1	NRG1	NETO2	0.0042152	45831.7	0.0063255	27509	0.339367	61207	0.756489	20869	0.807682	47461	0	72112.5
NEU-like	MES-like	NCAM1	PTPRA	0.0042152	45384.5	0.00383069	61207	0.398765	50406	0.536115	39315	0.894612	3882	0	72112.5
AC-like 1	NEU-like	BMP7	BMPR1A_BMPR2	0.00421555	51482.3	0.00648591	26328	0.369698	55323	0.368089	61208	0.814709	42440	0	72112.5
Pericyte	AC-like 2	COL6A1	ITGAV_ITGB8	0.00421564	33914.5	0.00638218	27085	0.562507	29445	0.856464	15607	0.842361	25323	0	72112.5
Pre-Active MG	Inflammatory TAM	PTGS2	ALOX5	0.00421586	41125.9	0.0129225	8236	1.03421	6504	0.962925	11311	0.735348	107466	0	72112.5
Interm 1	BMD TAM 2	SERPINE1	LRP1	0.00421589	48509.9	0.00383059	61209	0.465072	40420	0.65252	28301	0.81758	40507	0	72112.5
Homeostatic MG	Cycling	TGFB1	ITGB8	0.0042162	35601.3	0.00607195	29446	0.574665	28281	0.673461	26610	0.849355	21557	0	72112.5
Endothelial Cell	Inflammatory TAM	SEMA3F	NRP2_PLXNA2	0.00421653	40441.9	0.0396311	776	1.4039	2337	0.579585	34709	0.752223	92275	0	72112.5
Interm 3	AC-like 1	WNT5B	FZD3_LRP6	0.00421692	41294.7	0.0140074	7226	0.610064	25280	0.523486	40643	0.789599	61212	0	72112.5
BMD TAM 1	NEU-like	APP	DCC	0.00421731	27776.9	0.00607188	29448	0.572824	28456	1.10444	7545	0.911879	1323	0	72112.5
Interm 3	Mature Oligodendrocyte	ST6GAL1	CD22	0.00421761	31407.7	0.0134364	7718	0.9134	9485	0.599475	32820	0.826207	34903	0	72112.5
Pericyte	Interm 2	COL18A1	GPC4	0.00421805	35983.3	0.0135283	7642	0.861063	11313	1.24827	5067	0.762236	83782	0	72112.5
Interm 3	Mature Oligodendrocyte	EFNA5	EPHB2	0.00422003	29942.3	0.0106429	11221	0.857116	11437	0.898577	13719	0.816512	41222	0	72112.5
Interm 1	Cycling	LAMC1	ITGA7_ITGB1	0.00422003	59594.1	0.00460947	46331	0.354767	58089	0.374375	60217	0.789588	61221	0	72112.5
BMD TAM 2	Endothelial Cell	PDGFC	FLT4	0.0042201	47571.3	0.0352458	1068	1.40378	2338	0.574473	35236	0.7137	127102	0	72112.5
Interm 3	Pericyte	PAM	FAP	0.00422023	24311.5	0.0249167	2535	1.14894	4610	0.962869	11315	0.83263	30985	0	72112.5
Mature Neuron	Dendritic Cells	LGALS1	PTPRC	0.00422023	28227.3	0.0049792	41049	0.925254	9120	1.10472	7540	0.871224	11315	0	72112.5
MES-like	Undetermined MG	HSP90B1	TLR2	0.00422071	37532.1	0.00382991	61223	0.725951	17397	0.893168	13932	0.846599	22996	0	72112.5
Pericyte	AC-like 1	COL18A1	ITGA3	0.00422133	40047.5	0.0148376	6556	0.861005	11316	1.04333	8956	0.74211	101297	0	72112.5
Interm 3	Mature Oligodendrocyte	ADAM17	ERBB4	0.00422347	37436.9	0.00543109	35506	0.519822	33730	0.512182	41888	0.894281	3948	0	72112.5
AC-like 2	BMD TAM 2	HLA-A	LILRB1	0.00422416	37134.9	0.00647688	26387	0.810676	13258	0.923582	12684	0.789566	61233	0	72112.5
Interm 3	Mature Oligodendrocyte	NRG1	ADGRL1	0.00422485	32381.3	0.00725813	21609	0.830861	12482	1.02061	9533	0.809467	46170	0	72112.5
Cycling	Proliferating Myeloid	CALM2	KCNQ3	0.00422485	36764.1	0.00605178	29606	0.826748	12616	1.07423	8251	0.789565	61235	0	72112.5
Interm 3	Mature Oligodendrocyte	CNTN1	NOTCH1	0.00422623	31478.7	0.00507118	39823	1.02825	6630	1.33023	4011	0.826357	34817	0	72112.5
MES-like	IFN-Responsive TAM	MIF	CD44_CD74	0.00422761	48162.9	0.00477092	43896	0.468359	39978	0.715198	23585	0.78955	61243	0	72112.5
IFN-Responsive TAM	Mature Oligodendrocyte	WNT5A	LRP2	0.00422789	42713.1	0.0297584	1722	0.880498	10611	0.962742	11322	0.723996	117798	0	72112.5
Endothelial Cell	Homeostatic MG	VEGFC	ITGA9	0.00422898	38622.1	0.0321224	1418	1.08556	5587	0.962667	11323	0.740603	102670	0	72112.5
Pro-Angiogenic TAM	Undetermined MG	SPP1	ITGA9_ITGB1	0.00423008	32451.9	0.003465	70603	0.860691	11324	1.41818	3159	0.889649	5061	0	72112.5
Interm 3	T Cell	LGALS9	PTPRC	0.00423084	30984.7	0.00655839	25833	1.4031	2341	1.71877	1458	0.799957	53179	0	72112.5
Homeostatic MG	Dendritic Cells	APP	CD74	0.00423117	39218.9	0.00259552	101884	0.860676	11325	1.08312	8055	0.900686	2718	0	72112.5
Pericyte	Interm 1	COL4A1	ITGA9_ITGB1	0.00423128	28455.9	0.00715717	22169	0.816879	13028	1.21733	5497	0.835094	29473	0	72112.5
Endothelial Cell	Undetermined MG	CFH	ITGAM	0.00423336	46123.9	0.0209794	3590	1.09936	5339	0.962206	11327	0.701444	138251	0	72112.5
NEU-like	Inflammatory TAM	SEMA3A	NRP2	0.00423352	41839.3	0.00838826	16867	0.562232	29477	0.740267	21859	0.780172	68881	0	72112.5
Interm 3	Mature Oligodendrocyte	NRXN3	NLGN1	0.00423383	29270.5	0.00716832	22109.5	0.660841	21430.5	0.624628	30617.5	0.939775	82.5	0	72112.5
MES-like	NEU-like	CADM3	CADM1	0.00423383	46488.5	0.00433922	50936	0.553754	30249	0.808962	17884	0.789525	61261	0	72112.5
Interm 3	Mature Oligodendrocyte	NRXN3	NLGN3	0.00423417	34055.3	0.00891875	15166.5	0.638776	23091.5	0.735714	22161.5	0.821666	37744.5	0	72112.5
NEU-like	Interm 2	NCAM1	PTPRA	0.00423417	43193.5	0.00382753	61262	0.398411	50455	0.653087	28249	0.894573	3889	0	72112.5
Homeostatic MG	Endothelial Cell	TGFB1	ACVRL1	0.00423442	39216.1	0.0411001	696	1.40295	2342	0.811815	17737	0.740031	103193	0	72112.5
T Cell	Mature Oligodendrocyte	TG	LRP2	0.00423446	49082.9	0.0236952	2804	0.860537	11328	0.964168	11258	0.690403	147912	0	72112.5
Interm 3	Mature Oligodendrocyte	LRRC4B	PTPRD	0.00423521	31505.1	0.00778341	19169	0.699827	18916	1.02281	9475	0.821496	37853	0	72112.5
Interm 1	Inflammatory TAM	PTN	PLXNB2	0.00423556	57258.5	0.00393361	58932	0.339002	61266	0.422257	53290	0.817298	40692	0	72112.5
Endothelial Cell	Undetermined MG	FN1	CD44	0.00423632	29042.3	0.0060668	29482	0.692322	19338	0.971902	10993	0.866539	13286	0	72112.5
Proliferating Myeloid	Interm 1	ARF1	CHRM3	0.00423744	34988.7	0.00654912	25901	0.589706	26934	0.762589	20512	0.835078	29484	0	72112.5
Proliferating Myeloid	Pericyte	PDAP1	PDGFRB	0.00423775	42685.7	0.0219102	3297	1.14472	4673	0.962077	11331	0.719392	122015	0	72112.5
OPC/NPC-like	Interm 2	NLGN1	NRXN3	0.00423902	41124.9	0.00420613	53369.5	0.338958	61276.5	0.801707	18298.5	0.922798	567.5	0	72112.5
Interm 2	OPC/NPC-like	NRXN3	NLGN1	0.00423936	41124.9	0.00420613	53369.5	0.338958	61276.5	0.801707	18298.5	0.922798	567.5	0	72112.5
Pre-Active MG	Inflammatory TAM	SPP1	ITGA9_ITGB1	0.00423994	31192.9	0.00375953	62902	0.860464	11333	1.21541	5525	0.89359	4092	0	72112.5
Proliferating Myeloid	Dendritic Cells	MRC1	PTPRC	0.00424024	27727.9	0.00644683	26604	1.12894	4863	1.21167	5571	0.835069	29489	0	72112.5
Interm 2	Dendritic Cells	MDK	SORL1	0.0042404	52360.7	0.00398101	57918	0.436125	44532	0.681758	25961	0.7895	61280	0	72112.5
Cycling	Undetermined MG	HSP90B1	TLR2	0.0042408	44639.9	0.00322348	77767	0.643675	22734	0.752628	21096	0.835069	29490	0	72112.5
Interm 3	Mature Oligodendrocyte	THBS4	CD47	0.00424109	31993.1	0.0117223	9650	0.734048	16998	0.75382	21024	0.81806	40181	0	72112.5
AC-like 1	MES-like	TNC	ITGA9_ITGB1	0.00424248	46192.9	0.00382649	61286	0.396372	50798	0.732334	22382	0.844122	24386	0	72112.5
Endothelial Cell	AC-like 1	SPARC	FGFR1	0.00424248	31030.5	0.00606584	29493	0.616632	24742	0.816706	17465	0.87116	11340	0	72112.5
Interm 3	Mature Oligodendrocyte	SLIT2	APP	0.00424282	31102.3	0.00741226	20845	0.613478	25013	0.622099	30837	0.883769	6704	0	72112.5
MES-like	Cycling	APP	DCC	0.00424386	45387.9	0.00465598	45586	0.338892	61290	0.484176	45217	0.900611	2734	0	72112.5
Interm 2	Mature Oligodendrocyte	APP	TSPAN15	0.00424421	53907.9	0.00593599	30663	0.343635	60278	0.367589	61291	0.810806	45195	0	72112.5
Pericyte	Pro-Angiogenic TAM	SPON2	ITGAM	0.00424432	40624.1	0.0248755	2551	1.21316	3816	0.961932	11337	0.728922	113304	0	72112.5
Cycling	BMD TAM 1	RARRES2	CMKLR1	0.00424473	63518.9	0.00890359	15213	0.677579	20284	0.638047	29497	0.65048	180488	0	72112.5
Cycling	Interm 1	CALM3	CACNA1C	0.00424559	60707.7	0.00424138	52712	0.338875	61295	0.382956	58892	0.792969	58527	0	72112.5
Proliferating Myeloid	Interm 3	C3	GRM7	0.00424641	32005.5	0.00780423	19083	0.70655	18507	0.757082	20825	0.835059	29500	0	72112.5
Proliferating Myeloid	Pre-Active MG	SPP1	ITGAV_ITGB5	0.00424652	27274.7	0.00464939	45702	0.860276	11339	1.21841	5482	0.908147	1738	0	72112.5
Interm 3	Mature Oligodendrocyte	FGF2	FGFR2	0.00424732	29531.9	0.0233309	2883	0.847456	11819	1.11009	7423	0.799607	53422	0	72112.5
OPC/NPC-like	Endothelial Cell	COL20A1	ITGA2_ITGB1	0.00424753	47014.7	0.0141168	7131	0.562625	29434	0.637948	29502	0.746989	96894	0	72112.5
Cycling	BMD TAM 1	CALM1	KCNQ3	0.00424809	44097.5	0.00283984	91529	0.574766	28268	0.701991	24441	0.893373	4137	0	72112.5
Endothelial Cell	BMD TAM 2	ANXA2	TLR2	0.00424921	28858.7	0.00606431	29505	1.04242	6354	1.1236	7130	0.835586	29192	0	72112.5
Undetermined MG	Mature Oligodendrocyte	CALM1	PDE1C	0.0042509	31276.7	0.00606338	29508	0.607705	25467	0.802215	18276	0.87195	11020	0	72112.5
Cycling	BMD TAM 2	ADAM17	RHBDF2	0.00425148	38090.9	0.00382571	61312	0.849637	11729	0.805988	18071	0.839025	27230	0	72112.5
Cycling	Pre-Active MG	LRPAP1	SORL1	0.00425252	49151.5	0.00390673	59531	0.626715	23982	0.646472	28817	0.789461	61315	0	72112.5
Dendritic Cells	Interm 1	ARF1	CHRM3	0.00425314	34410.9	0.0065457	25931	0.589529	26955	0.81536	17544	0.835042	29512	0	72112.5
Interm 3	Mature Oligodendrocyte	NXPH1	NRXN2	0.00425391	30072.5	0.0132707	7875	0.748486	16199	1.03927	9053	0.810907	45123	0	72112.5
Proliferating Myeloid	Proliferating Myeloid	GAS6	MERTK	0.00425483	28186.7	0.00653955	25961	1.07465	5776	1.10322	7569	0.835036	29515	0	72112.5
Interm 2	Interm 3	CALM1	CACNA1C	0.0042553	45691.9	0.00509437	39543	0.414564	47811	0.367374	61323	0.88075	7670	0	72112.5
BMD TAM 2	Proliferating Myeloid	SPP1	ITGA9_ITGB1	0.0042564	29180.9	0.00410574	55319	0.859787	11348	1.34263	3879	0.897706	3246	0	72112.5
AC-like 2	OPC/NPC-like	CALM1	KCNQ1	0.00425703	42396.7	0.00382478	61328	0.486302	37687	0.763905	20413	0.851432	20443	0	72112.5
Proliferating Myeloid	Pro-Angiogenic TAM	SPP1	PTGER4	0.0042582	29332.7	0.00643691	26674	0.906059	9717	1.05716	8639	0.835029	29521	0	72112.5
Interm 3	Mature Oligodendrocyte	AFDN	EPHB2	0.00425842	57631.7	0.00414004	54617	0.354473	58167	0.368185	61189	0.81524	42073	0	72112.5
Pericyte	Proliferating Myeloid	VCL	ITGB5	0.00425932	26395.3	0.00876065	15660	0.921607	9232	1.22104	5449	0.835024	29523	0	72112.5
Mature Oligodendrocyte	Pro-Angiogenic TAM	COL18A1	ITGA5	0.0042619	35404.7	0.0152424	6252	0.859565	11353	1.05086	8782	0.768498	78524	0	72112.5
Endothelial Cell	AC-like 1	EDN1	EDNRA	0.00426313	57970.7	0.0581388	265	1.40172	2350	0.890665	14067	0.620331	201059	0	72112.5
Interm 1	Pro-Angiogenic TAM	COL6A2	ITGA9_ITGB1	0.00426363	57604.3	0.00449323	48274	0.368166	55607	0.441622	50681	0.789423	61347	0	72112.5
Interm 2	Endothelial Cell	PDGFC	KDR	0.00426382	48757.3	0.0157738	5921	1.45092	2088	0.637554	29531	0.706035	134134	0	72112.5
Interm 3	Mature Oligodendrocyte	NECTIN3	CADM1	0.00426467	41323.3	0.00666609	25101	0.463354	40656	0.435632	51460	0.857709	17287	0	72112.5
Pericyte	Inflammatory TAM	COL3A1	DDR1	0.0042652	40170.5	0.0105638	11356	1.06434	5956	1.4916	2577	0.733816	108851	0	72112.5
Pre-Active MG	OPC/NPC-like	C3	LRP1	0.0042652	31703.9	0.00407297	56012	0.927998	9034	0.961416	11356	0.87449	10005	0	72112.5
Interm 3	Mature Oligodendrocyte	CALM1	PDE1A	0.00426641	42899.7	0.00718726	22016	0.420801	46778	0.394444	57231	0.859714	16361	0	72112.5
Interm 3	Mature Oligodendrocyte	CALM3	PDE1C	0.00426815	38402.5	0.00621412	28340	0.697508	19035	0.829404	16882	0.796665	55643	0	72112.5
Cycling	BMD TAM 2	ADAM12	ITGA9	0.00426833	41352.1	0.00703898	22845	0.581595	27681	0.758366	20749	0.786915	63373	0	72112.5
Pericyte	Pre-Active MG	MXRA5	AXL	0.00426851	35363.5	0.0282008	1960	1.13694	4766	0.961378	11359	0.758847	86620	0	72112.5
AC-like 1	Endothelial Cell	ADAM12	ITGB1	0.00426885	60831.7	0.00410305	55377	0.370795	55118	0.367165	61362	0.790851	60189	0	72112.5
T Cell	Pro-Angiogenic TAM	SEMA4D	CD72	0.00426961	42122.9	0.0124661	8753	0.859402	11360	1.03437	9173	0.733426	109216	0	72112.5
AC-like 1	Endothelial Cell	FN1	ROBO4	0.00427032	40999.9	0.0258381	2352	1.68457	1083	0.559306	36858	0.751885	92594	0	72112.5
Interm 3	Mature Oligodendrocyte	RIMS2	ABCA1	0.00427128	32785.7	0.00550847	34697	0.593378	26621	0.670134	26863	0.895869	3635	0	72112.5
Homeostatic MG	Interm 3	C3	LRP1	0.00427181	32489.9	0.00383289	61140	0.965507	8005	1.00966	9830	0.871117	11362	0	72112.5
Pericyte	Interm 3	ADAM17	NOTCH1	0.0042734	32728.3	0.00605954	29548	0.645619	22580	0.788394	19016	0.851535	20385	0	72112.5
AC-like 1	Undetermined MG	CSF1	CSF2RA	0.00427509	46412.3	0.00605923	29551	0.767882	15223	0.897912	13739	0.741962	101436	0	72112.5
Mature Oligodendrocyte	MES-like	MEGF10	ABCA1	0.00427565	34990.7	0.00730975	21344	0.561384	29552	0.660563	27637	0.844279	24308	0	72112.5
Homeostatic MG	Lipid-Associated TAMs	C3	CD81	0.00427622	28999.3	0.00452277	47781	1.00248	7129	1.15105	6608	0.871108	11366	0	72112.5
Endothelial Cell	Pericyte	EDN1	ADGRL4	0.00427752	57864.1	0.0386434	827	1.40093	2354	0.919866	12840	0.620117	201187	0	72112.5
NEU-like	Dendritic Cells	NCAM1	PTPRZ1	0.00427752	72544.1	0.00350475	69505	0.224712	88156	0.0216774	132034	0.916773	913	0	72112.5
MES-like	Interm 3	COL6A2	ITGA3_ITGB1	0.00427894	47408.9	0.00583011	31581	0.505605	35335	0.561452	36625	0.789362	61391	0	72112.5
NEU-like	Endothelial Cell	SEMA3C	NRP2_PLXNA2	0.00427929	39730.7	0.00759494	20012	0.535346	32065	0.914151	13072	0.789361	61392	0	72112.5
Interm 3	Mature Oligodendrocyte	GNAS	ADORA1	0.00427929	41330.9	0.00675998	24532	0.58063	27766	0.653905	28170	0.798675	54074	0	72112.5
Dendritic Cells	Pre-Active MG	ITGB2	CD226	0.00428063	34570.9	0.0123856	8842	1.0999	5330	0.96126	11370	0.772434	75200	0	72112.5
AC-like 1	Pericyte	BMP7	PTPRK	0.00428138	48651.3	0.00805805	18067	0.338465	61398	0.463501	47821	0.812637	43858	0	72112.5
Proliferating Myeloid	Interm 3	PSAP	AR	0.00428411	31745.1	0.0109619	10717	0.692107	19355	0.668921	26974	0.834961	29567	0	72112.5
Interm 3	Mature Neuron	APP	APLP2	0.00428417	31072.5	0.00426617	52276	0.684788	19835	1.02513	9407	0.908164	1732	0	72112.5
AC-like 2	T Cell	LAMC1	CD44	0.00428557	48929.5	0.00382075	61410	0.423633	46349	0.676623	26367	0.820672	38409	0	72112.5
OPC/NPC-like	Homeostatic MG	OMG	TNFRSF1B	0.00428581	51831.7	0.0060566	29570	0.678649	20223	0.690747	25279	0.730426	111974	0	72112.5
Interm 3	Interm 1	ALCAM	CHL1	0.00428592	47488.5	0.00464487	45758	0.393553	51248	0.366824	61411	0.883037	6913	0	72112.5
AC-like 1	MES-like	NTRK3	PTPRF	0.00428627	52216.7	0.00842338	16739	0.346852	59618	0.437816	51202	0.789338	61412	0	72112.5
Proliferating Myeloid	BMD TAM 2	F13A1	ITGB1	0.00428807	29826.3	0.00675993	24533	0.853733	11574	0.961932	11338	0.834951	29574	0	72112.5
Interm 3	Mature Neuron	NRXN1	NLGN2	0.00428836	47686.7	0.00701172	23002.5	0.458051	41422.5	0.406815	55433.5	0.809067	46462.5	0	72112.5
Interm 1	BMD TAM 2	VCL	ITGB5	0.00428906	52098.7	0.0047999	43498	0.429541	45494	0.54835	37969	0.789319	61420	0	72112.5
OPC/NPC-like	Pericyte	COL9A1	ITGA1_ITGB1	0.00429033	51517.1	0.0142965	6990	0.561077	29578	0.735159	22193	0.714138	126712	0	72112.5
Interm 3	Mature Neuron	NRG1	NETO2	0.00429046	33918.7	0.00634773	27365	0.807034	13418	1.02387	9440	0.807954	47258	0	72112.5
MES-like	Pre-Active MG	CALR	ITGAV	0.0042908	42298.7	0.00381973	61425	0.542714	31350	0.693068	25125	0.849484	21481	0	72112.5
AC-like 1	Interm 2	TNC	ITGA7	0.00429115	49713.3	0.00570631	32718	0.339369	61206	0.752466	21104	0.789315	61426	0	72112.5
T Cell	T Cell	HLA-E	CD8B	0.00429277	43923.1	0.057197	274	1.05752	6081	0.961026	11381	0.710773	129767	0	72112.5
OPC/NPC-like	AC-like 1	CNTN1	NOTCH1	0.0042936	48456.3	0.00521163	38109	0.338312	61433	0.557428	37046	0.828309	33581	0	72112.5
MES-like	Endothelial Cell	COL4A1	CD93	0.00429388	30921.1	0.0180989	4660	1.3009	3006	0.96098	11382	0.786825	63445	0	72112.5
Mature Neuron	NEU-like	CALM1	GRM3	0.00429428	25427.9	0.00785255	18880	1.17687	4239	1.52952	2323	0.834941	29585	0	72112.5
MES-like	Pre-Active MG	MFGE8	ITGAV	0.0042943	47863.7	0.00503699	40272	0.504411	35470	0.631472	30029	0.78931	61435	0	72112.5
Interm 3	Pericyte	ITGB3BP	ITGB5	0.00429485	27421.7	0.00985562	12780	0.853751	11573	0.969761	11057	0.834941	29586	0	72112.5
Pericyte	Pro-Angiogenic TAM	LAMA4	ITGA9_ITGB1	0.00429542	30158.5	0.00818305	17613	0.665806	21082	0.990038	10398	0.834941	29587	0	72112.5
Endothelial Cell	Interm 1	SEMA3F	NRP2_PLXNA3	0.00429554	44669.3	0.041537	663	1.4001	2359	0.631118	30055	0.723623	118157	0	72112.5
Interm 3	Mature Neuron	NRXN3	NLGN2	0.0042957	33867.9	0.00880162	15525.5	0.643076	22788.5	0.785075	19194.5	0.818723	39718.5	0	72112.5
Interm 3	IFN-Responsive TAM	VEGFA	NRP1	0.0042957	52147.1	0.0038192	61439	0.435115	44681	0.521662	40832	0.81584	41671	0	72112.5
Pericyte	Endothelial Cell	COL7A1	ITGA10_ITGB1	0.00429609	30805.7	0.0294692	1769	1.17114	4310	0.960932	11384	0.785584	64453	0	72112.5
Interm 1	AC-like 1	TIMP3	CD44	0.00429779	52335.5	0.00419153	53655	0.33827	61445	0.471972	46701	0.838104	27764	0	72112.5
OPC/NPC-like	Endothelial Cell	ANGPTL2	ITGA5_ITGB1	0.00429824	50179.1	0.00921497	14313	0.628023	23900	0.636807	29592	0.731502	110978	0	72112.5
Interm 3	Mature Neuron	TNC	CNTN1	0.00429849	32930.3	0.00723764	21721	0.499152	36089	0.660076	27675	0.882518	7054	0	72112.5
AC-like 1	T Cell	COL6A1	ITGA1_ITGB1	0.00429884	45742.7	0.00505718	39986	0.557041	29920	0.691324	25247	0.789283	61448	0	72112.5
Interm 1	Endothelial Cell	ADAM17	ITGA5	0.00429919	45225.3	0.00563258	33434	0.678978	20192	0.539413	38939	0.789283	61449	0	72112.5
Pericyte	Inflammatory TAM	MXRA5	AXL	0.00430162	37466.9	0.0252472	2468	1.06584	5924	0.960761	11389	0.748579	95441	0	72112.5
AC-like 1	Interm 2	SPON1	APP	0.00430199	43354.1	0.00782538	18999	0.33822	61457	0.523541	40633	0.845584	23569	0	72112.5
Interm 3	Mature Neuron	VEGFA	SIRPA	0.00430199	37552.3	0.00589881	30996	0.652997	22037	0.713039	23710	0.819942	38906	0	72112.5
Pro-Angiogenic TAM	Mature Oligodendrocyte	WNT5A	LRP2	0.00430273	43762.7	0.0279542	2001	0.858628	11390	1.00851	9863	0.717703	123447	0	72112.5
Interm 3	Mature Neuron	NXPH1	NRXN1	0.00430304	29455.9	0.0102474	11960	0.670615	20736	0.526635	40331	0.9049	2140	0	72112.5
Interm 2	Homeostatic MG	CALM3	KCNQ3	0.00430447	39096.3	0.00320345	78402	0.945747	8536	1.14004	6828	0.83492	29603	0	72112.5
Interm 1	Pericyte	ITGAV	THY1	0.00430479	57220.3	0.00421433	53218	0.38467	52753	0.366396	61465	0.808942	46553	0	72112.5
AC-like 1	BMD TAM 1	NRG1	HLA-DPB1	0.00430479	53692.5	0.00382772	61259	0.61424	24939	0.456971	48687	0.789266	61465	0	72112.5
IFN-Responsive TAM	Lipid-Associated TAMs	LGALS9	HAVCR2	0.00430494	30084.5	0.0105449	11392	1.18859	4090	1.14711	6674	0.795982	56154	0	72112.5
Inflammatory TAM	IFN-Responsive TAM	B2M	LILRB1	0.00430787	30626.7	0.00605117	29609	0.948633	8472	0.701744	24460	0.855324	18480	0	72112.5
Interm 1	Pre-Active MG	LRPAP1	SORL1	0.0043083	49106.9	0.0038971	59745	0.62613	24028	0.653832	28174	0.789256	61475	0	72112.5
Pro-Angiogenic TAM	Homeostatic MG	ADAM10	IL6R	0.00430844	28125.7	0.00605115	29610	0.916369	9395	1.00184	10038	0.853343	19473	0	72112.5
Interm 2	NEU-like	PTN	CDH10	0.00430865	40879.9	0.00740484	20879	0.338155	61476	0.570483	35650	0.864239	14282	0	72112.5
Interm 3	Mature Neuron	RTN4	CNTNAP1	0.0043104	40939.5	0.00961559	13295	0.494053	36721	0.448475	49776	0.829533	32793	0	72112.5
Inflammatory TAM	Dendritic Cells	TGFB1	CXCR4	0.00431048	27414.1	0.0105424	11397	1.0996	5336	1.1956	5796	0.814724	42429	0	72112.5
Interm 1	Cycling	PTN	CDH10	0.0043118	46444.1	0.00656529	25774	0.338108	61485	0.407985	55247	0.857023	17602	0	72112.5
OPC/NPC-like	NEU-like	SLITRK2	PTPRS	0.00431184	49463.5	0.00986997	12751	0.593667	26605	0.636564	29616	0.736705	106233	0	72112.5
Pericyte	OPC/NPC-like	CCN2	LRP6	0.0043127	27763.5	0.0189462	4327	0.85835	11399	0.960955	11383	0.818913	39596	0	72112.5
OPC/NPC-like	OPC/NPC-like	NTRK3	PTPRD	0.00431356	45696.9	0.00668754	24950	0.338093	61490	0.384583	58662	0.871317	11270	0	72112.5
Pro-Angiogenic TAM	Mature Oligodendrocyte	PLAU	LRP2	0.00431381	50669.3	0.0327052	1358	0.901757	9852	0.960337	11400	0.677761	158624	0	72112.5
AC-like 2	BMD TAM 2	APOE	SDC2	0.00431426	41772.3	0.00381749	61492	0.470912	39628	0.963718	11276	0.844181	24353	0	72112.5
Mature Oligodendrocyte	Homeostatic MG	IGSF11	VSIR	0.00431492	28371.5	0.0131267	8018	0.896279	10032	0.960318	11401	0.817892	40294	0	72112.5
Interm 1	Pro-Angiogenic TAM	LAMA4	ITGA6_ITGB1	0.00431496	55415.5	0.00514572	38884	0.338071	61494	0.496286	43760	0.790052	60827	0	72112.5
OPC/NPC-like	AC-like 1	GDF11	BMPR1B	0.00431582	41922.7	0.0129735	8185	0.560583	29623	0.71373	23672	0.77148	76021	0	72112.5
Pericyte	Endothelial Cell	LAMC3	ITGA9_ITGB1	0.00431824	30738.7	0.0253799	2443	1.14584	4655	0.960224	11404	0.787291	63079	0	72112.5
MES-like	Dendritic Cells	COL6A1	ITGA9_ITGB1	0.00431847	55751.5	0.00427022	52198	0.390116	51805	0.518819	41138	0.789219	61504	0	72112.5
Pericyte	Endothelial Cell	BGN	LY96	0.00431935	43454.5	0.011673	9709	1.09017	5506	0.960198	11405	0.723201	118540	0	72112.5
AC-like 1	Pro-Angiogenic TAM	FGF2	SDC2	0.00431979	48087.7	0.0116287	9757	0.56049	29630	0.790267	18908	0.732566	110031	0	72112.5
Pericyte	MES-like	COL4A1	ITGA1_ITGB1	0.00431979	27237.9	0.00844106	16700	0.833765	12359	1.22529	5388	0.834862	29630	0	72112.5
Inflammatory TAM	Dendritic Cells	PTGS2	ALOX5	0.00432046	44323.3	0.0105388	11406	1.2084	3866	1.07144	8318	0.715036	125914	0	72112.5
Interm 3	Mature Neuron	INHBA	ACTR2	0.00432093	30439.1	0.0158623	5859	0.96622	7986	0.931981	12389	0.799028	53849	0	72112.5
Inflammatory TAM	Homeostatic MG	TNF	VSIR	0.00432268	43224.5	0.0175586	4919	1.12928	4855	0.960141	11408	0.718433	122828	0	72112.5
AC-like 1	Lipid-Associated TAMs	JAM2	ITGAV_ITGB1	0.00432374	57581.3	0.0045085	48028	0.337987	61519	0.406442	55508	0.803155	50739	0	72112.5
Endothelial Cell	Pericyte	FN1	SDC1	0.00432379	41812.9	0.0337936	1234	0.937582	8751	0.960114	11409	0.72647	115558	0	72112.5
Pericyte	BMD TAM 1	CCN1	ITGAV	0.00432491	31114.3	0.00796038	18461	0.713131	18130	0.821813	17229	0.834841	29639	0	72112.5
Interm 1	OPC/NPC-like	CNTN4	PTPRG	0.00432585	52817.5	0.00458344	46761	0.33794	61525	0.487182	44840	0.820032	38849	0	72112.5
Pericyte	Lipid-Associated TAMs	VCL	ITGB5	0.00432604	26266.5	0.00873732	15735	0.920609	9260	1.28289	4584	0.834841	29641	0	72112.5
Cycling	Endothelial Cell	JAG1	NOTCH1	0.0043269	57368.1	0.00565257	33225	0.344499	60106	0.366002	61528	0.791267	59869	0	72112.5
MES-like	AC-like 2	COL6A2	CD44	0.0043269	57572.1	0.00381544	61528	0.354452	58173	0.468173	47204	0.805712	48843	0	72112.5
Inflammatory TAM	Endothelial Cell	SPP1	ITGA5_ITGB1	0.00432824	28263.7	0.0047873	43680	0.857814	11413	0.993061	10297	0.894924	3816	0	72112.5
Interm 3	BMD TAM 2	TNFSF13B	HLA-DPB1	0.00432901	39111.1	0.00549289	34842	0.858017	11408	0.855409	15659	0.789179	61534	0	72112.5
AC-like 1	Inflammatory TAM	WNT3	ROR2	0.00432946	63183.9	0.013153	7989	0.560301	29647	0.785118	19191	0.641613	186980	0	72112.5
Endothelial Cell	BMD TAM 2	FN1	SDC2	0.00433046	28728.1	0.0105675	11348	0.857694	11415	1.16294	6372	0.814773	42393	0	72112.5
Pericyte	Inflammatory TAM	FN1	ITGA6	0.00433169	30495.3	0.00694766	23392	1.39847	2369	1.80802	1126	0.799532	53477	0	72112.5
Pro-Angiogenic TAM	Dendritic Cells	ADAM10	AXL	0.00433287	25771.7	0.00604488	29653	1.00822	7003	1.1262	7083	0.867198	13007	0	72112.5
Interm 1	OPC/NPC-like	NECTIN3	CADM1	0.00433288	50476.3	0.00536744	36216	0.33784	61545	0.388786	58027	0.843967	24481	0	72112.5
Proliferating Myeloid	Pre-Active MG	GAS6	MERTK	0.00433344	28051.7	0.0065186	26095	1.07158	5822	1.15316	6575	0.834815	29654	0	72112.5
Pro-Angiogenic TAM	Undetermined MG	SPP1	ITGAV_ITGB5	0.00433491	31043.5	0.00366189	65338	0.857631	11419	1.42546	3096	0.897692	3252	0	72112.5
Inflammatory TAM	Cycling	HSP90AA1	EGFR	0.00433531	28902.7	0.00568605	32919	0.504002	35524	1.52225	2370	0.909379	1588	0	72112.5
Pericyte	Interm 3	SLIT3	ROBO1	0.00433602	25977.9	0.0226174	3070	0.919302	9300	0.959822	11420	0.827663	33987	0	72112.5
OPC/NPC-like	Interm 1	NXPH1	NRXN1	0.00433605	42882.9	0.00676155	24518	0.33779	61554	0.4464	50052	0.885442	6178	0	72112.5
Interm 1	Proliferating Myeloid	FGF1	NRP1	0.00433676	38510.9	0.00813469	17777	0.668446	20878	0.767062	20231	0.789151	61556	0	72112.5
Mature Oligodendrocyte	Pro-Angiogenic TAM	QDPR	DYSF	0.00433713	34503.5	0.0153152	6204	0.857524	11421	1.13134	6987	0.771745	75793	0	72112.5
Homeostatic MG	Interm 1	ST6GAL1	EGFR	0.00433824	27690.7	0.00513117	39074	0.948756	8464	0.959795	11422	0.881557	7381	0	72112.5
Interm 3	T Cell	CNTN4	PTPRG	0.00433887	37557.7	0.00641078	26859	0.932481	8903	0.4084	55200	0.843477	24714	0	72112.5
Pre-Active MG	Dendritic Cells	PLAU	ITGAM	0.00434047	46918.1	0.0128789	8273	1.07629	5749	0.959703	11424	0.70273	137032	0	72112.5
AC-like 1	T Cell	COL5A2	ITGA1_ITGB1	0.00434199	43320.9	0.0060435	29669	0.608727	25382	0.788131	19026	0.778305	70415	0	72112.5
Interm 1	NEU-like	ADAM10	CADM1	0.00434204	35973.7	0.00381364	61571	0.612063	25108	0.834303	16645	0.89209	4432	0	72112.5
IFN-Responsive TAM	Pro-Angiogenic TAM	SPP1	CD44	0.00434256	26150.1	0.00484412	42914	0.827218	12598	1.52221	2372	0.919633	754	0	72112.5
NEU-like	Lipid-Associated TAMs	COPA	CD74	0.00434313	48191.5	0.00261006	101253	0.560054	29671	0.69233	25170	0.867805	12751	0	72112.5
Pericyte	Interm 3	COL6A2	ITGA9_ITGB1	0.0043437	27415.1	0.00816354	17679	0.962633	8096	1.02106	9516	0.834796	29672	0	72112.5
Interm 3	T Cell	LAMA5	CD44	0.0043438	32332.7	0.0103678	11735	0.680176	20122	0.779622	19498	0.820942	38196	0	72112.5
Pericyte	Mature Oligodendrocyte	LAMC3	ITGA2_ITGB1	0.00434381	34985.9	0.0246599	2586	1.1483	4615	0.959611	11427	0.761728	84189	0	72112.5
Cycling	BMD TAM 2	LGALS1	PTPRC	0.00434427	42057.5	0.00339112	72696	0.689438	19535	0.713018	23711	0.848099	22233	0	72112.5
Interm 3	Undetermined MG	APP	CD74	0.00434451	30844.9	0.00381335	61578	0.809725	13303	1.16674	6304	0.916616	927	0	72112.5
Homeostatic MG	Lipid-Associated TAMs	ENTPD1	TMIGD3	0.00434604	26471.7	0.010526	11429	1.36839	2549	1.34974	3804	0.814664	42464	0	72112.5
T Cell	Mature Neuron	HLA-B	CANX	0.00434655	26631.7	0.00604243	29677	0.752533	15984	1.22651	5365	0.874417	10020	0	72112.5
Interm 3	T Cell	COL6A1	ITGA1_ITGB1	0.00434804	43876.7	0.00537108	36167	0.575356	28217	0.689584	25369	0.794248	57518	0	72112.5
Pericyte	Pre-Active MG	CCN2	LRP1	0.00434827	27471.1	0.011953	9348	0.873848	10829	0.959492	11431	0.828206	33635	0	72112.5
Interm 3	T Cell	COL6A1	CD44	0.00434875	42250.5	0.00510821	39354	0.514255	34339	0.591979	33489	0.830969	31958	0	72112.5
Interm 3	T Cell	COL6A2	ITGA1_ITGB1	0.0043491	36314.3	0.00675125	24569	0.664822	21143	0.827956	16948	0.808585	46799	0	72112.5
BMD TAM 2	Lipid-Associated TAMs	GAS6	MERTK	0.0043494	27109.5	0.00651591	26118	1.1861	4128	1.37778	3507	0.834787	29682	0	72112.5
OPC/NPC-like	Interm 2	SEMA5A	MET	0.00434945	44139.5	0.00819359	17576	0.337573	61592	0.89087	14051	0.797013	55366	0	72112.5
Interm 3	Lipid-Associated TAMs	APP	NOTCH2	0.00435016	39346.5	0.00381279	61594	0.555637	30059	0.743727	21640	0.871189	11327	0	72112.5
Interm 2	BMD TAM 2	NRG1	MS4A4A	0.00435086	43513.1	0.00513732	38998	0.644647	22657	0.734957	22202	0.789115	61596	0	72112.5
Interm 3	MES-like	COL22A1	ITGA1_ITGB1	0.00435157	45020.3	0.00770353	19515	0.523064	33362	0.543428	38514	0.789112	61598	0	72112.5
Inflammatory TAM	Interm 3	IL18	IL1RAPL1	0.00435169	28449.3	0.00729629	21395	0.861114	11309	0.635856	29686	0.880524	7744	0	72112.5
Pericyte	Homeostatic MG	COL6A1	ITGA9_ITGB1	0.00435226	29503.7	0.00777574	19206	0.777145	14761	0.949568	11752	0.834781	29687	0	72112.5
AC-like 2	Interm 3	GNAS	ADCY1	0.00435263	56854.5	0.00381262	61601	0.343702	60262	0.484232	45210	0.810968	45087	0	72112.5
MES-like	Mature Oligodendrocyte	NECTIN3	CADM1	0.00435298	51187.7	0.00516825	38598	0.337543	61602	0.390583	57778	0.841461	25848	0	72112.5
Interm 3	T Cell	THBS4	CD47	0.00435369	30395.9	0.0122076	9020	0.7519	16018	0.832876	16704	0.821059	38125	0	72112.5
Interm 3	T Cell	COL9A3	CD44	0.00435475	40402.1	0.00843572	16715	0.568512	28875	0.674233	26548	0.793933	57760	0	72112.5
Interm 2	Homeostatic MG	PROS1	MERTK	0.0043551	40655.1	0.00381237	61608	0.870614	10946	1.10308	7575	0.802784	51034	0	72112.5
AC-like 2	Mature Neuron	PTN	CDH10	0.00435546	51227.9	0.00381869	61455	0.337481	61609	0.731559	22442	0.820515	38521	0	72112.5
AC-like 1	AC-like 2	PTN	PTPRZ1	0.00435581	46852.3	0.00429109	51792	0.337479	61610	0.458839	48435	0.928314	312	0	72112.5
Endothelial Cell	Interm 1	LAMC1	ITGA3_ITGB1	0.00435626	30199.1	0.00871357	15819	0.728854	17247	0.84568	16123	0.834772	29694	0	72112.5
Pericyte	Interm 2	LAMB1	ITGA7_ITGB1	0.00435719	24809.9	0.0105206	11439	1.11201	5136	1.37421	3545	0.831204	31817	0	72112.5
Interm 1	Dendritic Cells	LGALS1	PTPRC	0.00435864	37547.7	0.0038121	61618	0.832297	12425	0.720879	23172	0.855484	18411	0	72112.5
Cycling	T Cell	NCAM1	PTPRA	0.00436041	48132.1	0.00415985	54264	0.337425	61623	0.450151	49558	0.898435	3103	0	72112.5
Interm 1	Homeostatic MG	APP	CD74	0.00436041	32499.9	0.00381191	61623	0.784968	14402	0.905326	13433	0.916602	929	0	72112.5
Cycling	BMD TAM 2	PTN	PLXNB2	0.00436182	57156.1	0.00388256	60040	0.337406	61627	0.441799	50653	0.81632	41348	0	72112.5
Interm 3	T Cell	FGF2	CD44	0.00436218	39785.3	0.0072945	21403	0.547039	30941	0.659474	27728	0.808664	46742	0	72112.5
Pro-Angiogenic TAM	BMD TAM 2	SPP1	CD44	0.00436277	29214.9	0.00397746	58000	0.856981	11444	1.41172	3214	0.912041	1304	0	72112.5
AC-like 2	Lipid-Associated TAMs	PLAT	LRP1	0.00436289	56279.7	0.0043318	51064	0.337388	61630	0.57016	35688	0.789977	60904	0	72112.5
Interm 3	T Cell	LGALS1	PTPRC	0.00436289	31050.7	0.00396505	58267	1.16203	4430	1.4072	3240	0.857899	17204	0	72112.5
Mature Neuron	Pericyte	RIMS1	CACNA1C	0.00436312	28296.3	0.011355	10131	0.633777	23474	1.17963	6058	0.834758	29706	0	72112.5
Interm 3	T Cell	VCAN	ITGA4	0.00436359	29124.1	0.00911872	14568	0.937011	8763	0.861988	15318	0.826268	34859	0	72112.5
Interm 3	T Cell	VCAN	CD44	0.00436395	46039.7	0.00433488	51015	0.469246	39851	0.449808	49598	0.856994	17622	0	72112.5
MES-like	Endothelial Cell	CNTN1	NOTCH1	0.00436466	49853.3	0.0052409	37752	0.337354	61635	0.490525	44445	0.828707	33322	0	72112.5
Endothelial Cell	Mature Oligodendrocyte	TIMP1	FGFR2	0.00436484	29544.3	0.0104018	11672	0.71784	17860	0.840384	16368	0.834752	29709	0	72112.5
Interm 3	T Cell	NID1	ITGB1	0.00436501	53913.9	0.00452795	47691	0.358144	57494	0.553189	37475	0.797726	54797	0	72112.5
OPC/NPC-like	Pericyte	NTN1	ADORA2B	0.00436598	58026.7	0.0229934	2965	0.559694	29711	0.645835	28870	0.680392	156475	0	72112.5
Pericyte	Pro-Angiogenic TAM	CXCL12	DPP4	0.00436724	50494.5	0.0491713	421	1.1647	4387	0.958709	11448	0.67131	164104	0	72112.5
Cycling	BMD TAM 2	COPA	CD74	0.0043677	49672.3	0.00240491	110848	0.568566	28869	0.742852	21701	0.863038	14831	0	72112.5
MES-like	Endothelial Cell	FN1	ROBO4	0.00436799	37824.9	0.0257034	2379	1.68339	1088	0.761563	20570	0.751397	92975	0	72112.5
Interm 3	Proliferating Myeloid	NID1	ITGB1	0.0043682	59204.7	0.00448169	48449	0.353516	58364	0.365174	61645	0.796897	55453	0	72112.5
Endothelial Cell	Interm 3	HLA-E	KLRC2_KLRD1	0.00436947	30222.9	0.0233335	2882	1.09046	5503	0.958634	11450	0.792165	59167	0	72112.5
Interm 3	T Cell	NXPH1	NRXN1	0.00436961	29775.5	0.0111219	10467	0.70959	18330	0.47564	46256	0.908365	1712	0	72112.5
BMD TAM 1	Dendritic Cells	C3	ITGAX	0.00437056	26091.9	0.00603717	29719	1.14738	4626	1.2355	5237	0.854783	18765	0	72112.5
Lipid-Associated TAMs	Endothelial Cell	COL1A2	FLT4	0.00437162	53349.5	0.0365725	980	1.39649	2380	0.518354	41191	0.687964	150084	0	72112.5
Pericyte	Mature Oligodendrocyte	LPL	LRP2	0.00437171	42999.7	0.0323578	1392	0.856792	11452	0.981991	10649	0.722211	119393	0	72112.5
AC-like 1	T Cell	HAS2	CD44	0.00437343	44555.1	0.00962503	13279	0.559509	29724	0.712931	23714	0.762012	83946	0	72112.5
AC-like 2	Pro-Angiogenic TAM	SPARC	ENG	0.00437387	46748.1	0.00381035	61661	0.53947	31668	0.914202	13070	0.797208	55229	0	72112.5
Lipid-Associated TAMs	Pericyte	ENTPD1	ADORA2B	0.00437395	48059.1	0.0142478	7026	0.879617	10637	0.958556	11454	0.700463	139066	0	72112.5
AC-like 1	Pro-Angiogenic TAM	ADAM10	IL6R	0.00437564	43060.7	0.00381022	61666	0.698239	18993	0.695369	24958	0.821975	37574	0	72112.5
AC-like 2	MES-like	CALM1	PDE1C	0.004376	53318.1	0.00390078	59672	0.337227	61667	0.451715	49361	0.845243	23778	0	72112.5
Endothelial Cell	Pro-Angiogenic TAM	COL18A1	ITGB5	0.00437619	29790.9	0.0130251	8129	0.856701	11456	1.0054	9936	0.807866	47321	0	72112.5
Interm 2	Pre-Active MG	VEGFA	NRP2	0.00437884	52492.9	0.00395445	58502	0.337185	61675	0.632106	29992	0.818058	40183	0	72112.5
Mature Oligodendrocyte	Pericyte	FGF1	CD44	0.00437916	31656.7	0.0107289	11088	0.595871	26427	0.789988	18922	0.834701	29734	0	72112.5
Mature Neuron	Pre-Active MG	HSP90B1	TLR2	0.00437954	25593.9	0.00571902	32602	1.02798	6640	1.24098	5156	0.870868	11459	0	72112.5
MES-like	Homeostatic MG	CALM2	KCNQ3	0.00438061	34988.9	0.00601137	29959	1.02167	6754	1.29315	4439	0.789008	61680	0	72112.5
AC-like 1	BMD TAM 1	VCAN	ITGA4	0.00438203	50246.7	0.00563703	33374	0.495315	36558	0.465725	47505	0.789002	61684	0	72112.5
OPC/NPC-like	Interm 1	VCAN	CD44	0.00438203	50233.3	0.00391883	59248	0.337161	61684	0.55488	37306	0.850699	20816	0	72112.5
Interm 3	T Cell	RIMS2	ABCA1	0.00438381	44765.1	0.00437006	50393	0.475265	39098	0.404632	55752	0.884566	6470	0	72112.5
Cycling	BMD TAM 2	C5	C5AR1	0.0043849	58177.5	0.0100498	12361	0.770574	15093	0.750159	21243	0.663916	170078	0	72112.5
Interm 3	Interm 1	CNTN4	APLP1	0.00438514	43795.7	0.0105009	11464	1.16954	4329	1.01449	9695	0.720116	121378	0	72112.5
Lipid-Associated TAMs	OPC/NPC-like	TGFB1	EGFR	0.00438548	31213.9	0.00715548	22177	0.559233	29745	1.23192	5283	0.839873	26752	0	72112.5
Pericyte	BMD TAM 1	LAMA4	CD44	0.00438663	33139.3	0.00662281	25389	0.559161	29747	0.875967	14689	0.845271	23759	0	72112.5
Pericyte	BMD TAM 1	CCN2	ITGB2	0.00438739	42003.5	0.0132737	7873	0.923491	9170	0.958264	11466	0.733227	109396	0	72112.5
Endothelial Cell	Mature Neuron	EFNA1	EPHB6	0.00438851	48102.3	0.0751482	144	1.16205	4429	0.95824	11467	0.685349	152359	0	72112.5
Pericyte	Dendritic Cells	FN1	ITGA6	0.00438984	30853.1	0.00683803	24031	1.39632	2385	1.74916	1343	0.798255	54394	0	72112.5
AC-like 1	Interm 3	SLIT2	APP	0.00439199	45884.5	0.00380869	61712	0.450477	42453	0.641543	29228	0.844972	23917	0	72112.5
Interm 3	T Cell	VEGFA	CD44	0.00439377	36765.9	0.00548107	34977	0.571409	28583	0.599893	32783	0.861778	15374	0	72112.5
Interm 3	T Cell	INHBA	ACTR2	0.00439448	33613.7	0.0142285	7044	0.908959	9632	0.797215	18544	0.790159	60736	0	72112.5
Mature Oligodendrocyte	Pericyte	COL4A5	ITGA10_ITGB1	0.00439468	26501.7	0.0130195	8136	0.851831	11653	0.97605	10846	0.834671	29761	0	72112.5
Pericyte	OPC/NPC-like	FN1	ITGA6	0.00439713	30978.9	0.00680172	24259	1.3956	2387	1.73323	1409	0.797826	54727	0	72112.5
OPC/NPC-like	T Cell	FGF14	FGFR2	0.00439733	44916.7	0.00644438	26618	0.337004	61727	0.706255	24140	0.818336	39986	0	72112.5
Interm 1	Endothelial Cell	FGF2	NRP1	0.00439875	36797.5	0.00787568	18792	0.748868	16177	0.86495	15175	0.788946	61731	0	72112.5
Pro-Angiogenic TAM	Endothelial Cell	CXCL8	SDC3	0.00439973	39811.9	0.0182088	4605	1.37138	2531	0.957883	11477	0.734356	108334	0	72112.5
Cycling	BMD TAM 2	BMP7	ENG	0.00440043	45372.7	0.0100311	12408	0.626183	24017	0.656067	27995	0.754531	90331	0	72112.5
Interm 3	Pericyte	APP	TNFRSF21	0.0044016	34675.3	0.00556426	34127	0.563689	29333	0.752909	21078	0.858959	16726	0	72112.5
Pro-Angiogenic TAM	Cycling	ADM	RAMP1	0.00440197	34850.7	0.018435	4513	0.97872	7676	0.957828	11479	0.768568	78473	0	72112.5
Pro-Angiogenic TAM	Undetermined MG	CXCL8	SDC3	0.0044031	43895.3	0.0148981	6501	1.32353	2839	0.957792	11480	0.714329	126544	0	72112.5
Cycling	BMD TAM 2	OMG	TNFRSF1B	0.00440331	45372.5	0.0064327	26701	0.8889	10316	0.967925	11121	0.736316	106612	0	72112.5
Interm 1	AC-like 1	MDK	PTPRZ1	0.00440339	51516.3	0.00468391	45158	0.336873	61744	0.404719	55742	0.846915	22825	0	72112.5
OPC/NPC-like	AC-like 1	PTN	PTPRZ1	0.00440374	49181.1	0.00424151	52711	0.336868	61745	0.38217	59016	0.927926	321	0	72112.5
Interm 3	Pericyte	APP	NCSTN	0.00440446	54278.5	0.00381184	61625	0.451576	42283	0.54825	37983	0.794398	57389	0	72112.5
Interm 3	BMD TAM 2	SLIT2	APP	0.00440553	47875.3	0.00482612	43150	0.336848	61750	0.47717	46062	0.859853	16302	0	72112.5
Pro-Angiogenic TAM	Interm 3	ANOS1	FGFR1	0.00440562	28538.1	0.00696276	23286	0.916431	9392	1.08038	8120	0.834645	29780	0	72112.5
MES-like	BMD TAM 1	RIMS2	ABCA1	0.00440695	45807.3	0.00380696	61754	0.435949	44562	0.514141	41672	0.877334	8936	0	72112.5
AC-like 2	Endothelial Cell	SPP1	ITGA8_ITGB1	0.00440767	37639.3	0.00380695	61756	0.639493	23046	0.737484	22036	0.876494	9246	0	72112.5
Cycling	Inflammatory TAM	ANXA2	TLR2	0.00440874	41739.5	0.00380693	61759	0.940515	8661	0.896065	13824	0.801063	52341	0	72112.5
Inflammatory TAM	Pro-Angiogenic TAM	MRC1	PTPRC	0.00440907	28544.7	0.00640685	26884	0.979538	7648	1.1673	6293	0.83464	29786	0	72112.5
Endothelial Cell	Pericyte	CCN2	EGFR	0.00440965	25510.3	0.0218854	3300	1.06769	5881	0.838233	16471	0.834638	29787	0	72112.5
Interm 3	Pericyte	EFNA5	EPHB2	0.00440981	30660.7	0.0102444	11969	0.844273	11929	0.8888	14142	0.813636	43151	0	72112.5
T Cell	Mature Oligodendrocyte	TF	LRP2	0.00441097	30740.7	0.0480391	445	0.880395	10614	0.957545	11487	0.792341	59045	0	72112.5
Cycling	IFN-Responsive TAM	PLAT	LRP1	0.00441302	59317.7	0.00427618	52085	0.354213	58218	0.428761	52402	0.788903	61771	0	72112.5
Endothelial Cell	MES-like	TGM2	SDC4	0.0044154	51328.5	0.062562	222	1.39477	2392	0.835765	16575	0.669853	165341	0	72112.5
AC-like 2	Homeostatic MG	VCAN	TLR2	0.00441552	39137.1	0.00380642	61778	0.769439	15148	0.963465	11286	0.825504	35361	0	72112.5
Interm 3	MES-like	EFNA5	EPHB2	0.00441588	38928.3	0.00750542	20395	0.756001	15824	0.70084	24531	0.788892	61779	0	72112.5
Mature Neuron	Dendritic Cells	HMGB1	TLR2	0.00441772	29871.5	0.00429895	51640	0.892851	10158	0.957302	11493	0.894238	3954	0	72112.5
Interm 2	Endothelial Cell	BMP7	ACVR1_BMPR2	0.00441874	44954.3	0.00564417	33307	0.501269	35845	0.742565	21720	0.788882	61787	0	72112.5
Interm 3	Pericyte	CNTN1	PTPRZ1	0.0044191	35479.9	0.0044117	49684	0.713909	18088	0.581102	34552	0.899177	2963	0	72112.5
Cycling	T Cell	COL4A2	CD44	0.0044191	52465.7	0.00380593	61788	0.454558	41904	0.457152	48659	0.821479	37865	0	72112.5
Interm 3	Pericyte	CNTN1	NOTCH1	0.00441946	28004.1	0.00597165	30311	1.05311	6170	1.38431	3453	0.837773	27974	0	72112.5
Homeostatic MG	Inflammatory TAM	C1QA	CR1	0.00441997	41558.5	0.0104874	11495	0.947681	8490	1.04061	9021	0.736239	106674	0	72112.5
Interm 2	Cycling	NRXN1	NLGN1	0.00442089	43379.3	0.00447719	48522.5	0.336597	61793.5	0.585237	34160.5	0.928384	307.5	0	72112.5
Mature Neuron	Homeostatic MG	APP	CD74	0.0044211	28993.1	0.00414753	54499	0.855684	11496	1.1775	6114	0.919771	744	0	72112.5
Interm 3	Pericyte	ADAM9	ITGB5	0.00442124	35986.5	0.00552205	34550	0.671406	20682	0.782699	19309	0.82877	33279	0	72112.5
Cycling	Interm 2	NLGN1	NRXN1	0.00442124	43379.3	0.00447719	48522.5	0.336597	61793.5	0.585237	34160.5	0.928384	307.5	0	72112.5
Interm 2	Homeostatic MG	TGFB2	TGFBR1_TGFBR2	0.00442124	47101.3	0.00381179	61626	0.64506	22628	0.818991	17346	0.78888	61794	0	72112.5
Cycling	T Cell	COL6A1	CD44	0.00442196	53410.3	0.00380562	61796	0.434344	44780	0.511032	42039	0.809278	46324	0	72112.5
AC-like 1	Dendritic Cells	HMGB1	CD163	0.00442235	43670.5	0.00326126	76587	0.558517	29809	0.635344	29738	0.87417	10106	0	72112.5
Pericyte	Cycling	COL1A1	CD44	0.00442293	24025.9	0.00946853	13664	1.55202	1646	1.45185	2897	0.834607	29810	0	72112.5
MES-like	Pericyte	APP	TNFRSF21	0.00442339	49093.9	0.00434744	50787	0.336539	61800	0.56705	35998	0.843339	24772	0	72112.5
AC-like 1	Pericyte	CNTN3	PTPRG	0.00442554	43329.7	0.0064572	26540	0.510533	34738	0.746673	21452	0.788858	61806	0	72112.5
Pro-Angiogenic TAM	Interm 3	ADM	PTH1R	0.00442561	52108.5	0.0360545	1010	1.08016	5685	0.957085	11500	0.663722	170235	0	72112.5
Endothelial Cell	NEU-like	SEMA3F	NRP1	0.00442637	44251.1	0.0266552	2206	1.39426	2395	0.589456	33746	0.731713	110796	0	72112.5
AC-like 2	Endothelial Cell	MIF	TNFRSF10D	0.00442673	41988.5	0.0190332	4302	1.02714	6654	0.957042	11501	0.726659	115373	0	72112.5
BMD TAM 2	Interm 3	IL18	IL1RAPL1	0.00442756	27989.5	0.00751956	20326	0.883742	10493	0.634366	29818	0.882101	7198	0	72112.5
Pro-Angiogenic TAM	IFN-Responsive TAM	SPP1	ITGAV_ITGB1	0.00442786	30880.5	0.00365484	65521	0.855578	11502	1.36691	3629	0.908946	1638	0	72112.5
Interm 3	Pericyte	NRXN3	NLGN2	0.0044284	40095.5	0.00703593	22869.5	0.596713	26344.5	0.666696	27133.5	0.801511	52017.5	0	72112.5
NEU-like	Interm 1	ARF1	CHRM3	0.00442912	53909.7	0.00380477	61816	0.447831	42822	0.574249	35257	0.794214	57541	0	72112.5
Cycling	Mature Oligodendrocyte	NRG3	ERBB3	0.00442948	48270.3	0.0172938	5054	0.427954	45734	0.398594	56634	0.788846	61817	0	72112.5
Dendritic Cells	Endothelial Cell	TGFB1	ENG	0.00443012	24666.9	0.0104861	11504	1.27035	3257	1.23078	5298	0.832333	31163	0	72112.5
Lipid-Associated TAMs	Mature Oligodendrocyte	PSAP	GPR37	0.00443161	25818.1	0.0175652	4916	0.831413	12458	1.01138	9779	0.83459	29825	0	72112.5
BMD TAM 1	Interm 2	F13A1	ITGB1	0.00443276	27092.9	0.00672433	24735	1.07697	5736	1.43135	3054	0.834587	29827	0	72112.5
NEU-like	MES-like	AFDN	EPHB2	0.00443306	54441.7	0.00380408	61827	0.451425	42309	0.452207	49306	0.808782	46654	0	72112.5
Interm 3	Pericyte	LAMA5	CD44	0.0044345	48437.9	0.00736875	21067	0.453523	42049	0.449653	49622	0.794459	57339	0	72112.5
NEU-like	Endothelial Cell	WNT5A	MCAM	0.00443624	52463.1	0.00937039	13898	0.611472	25168	0.634189	29833	0.720188	121304	0	72112.5
Cycling	Interm 1	NRXN3	NLGN1	0.00443629	50251.7	0.00402442	57016.5	0.336302	61836.5	0.378284	59627.5	0.92121	665.5	0	72112.5
Interm 1	Cycling	NLGN1	NRXN3	0.00443665	50251.7	0.00402442	57016.5	0.336302	61836.5	0.378284	59627.5	0.92121	665.5	0	72112.5
Interm 1	Pro-Angiogenic TAM	LAMA5	CD44	0.00443737	42370.9	0.00688154	23769	0.508067	35043	0.786922	19091	0.788818	61839	0	72112.5
Homeostatic MG	Pre-Active MG	B2M	TFRC	0.00443802	24867.7	0.00573225	32482	0.855271	11511	1.23066	5301	0.899353	2932	0	72112.5
Interm 1	IFN-Responsive TAM	MDK	SORL1	0.00443808	55791.9	0.00394838	58629	0.438185	44251	0.510127	42126	0.788815	61841	0	72112.5
Pericyte	Endothelial Cell	SLIT2	APP	0.00443856	31693.7	0.00646368	26488	0.558118	29837	0.757368	20807	0.876549	9224	0	72112.5
Pericyte	BMD TAM 2	TGFB2	ENG	0.00443915	29416.5	0.0117654	9594	0.855248	11512	1.21411	5541	0.806436	48323	0	72112.5
Interm 3	Lipid-Associated TAMs	LIN7C	ABCA1	0.00444095	43104.1	0.00515051	38811	0.650971	22175	0.761408	20573	0.788808	61849	0	72112.5
OPC/NPC-like	Inflammatory TAM	CD47	SIRPA	0.00444131	51553.3	0.00399058	57713.5	0.581204	27718.5	0.544673	38371.5	0.788806	61850.5	0	72112.5
Interm 1	IFN-Responsive TAM	COL4A2	ITGA9_ITGB1	0.00444131	57620.9	0.00380297	61850	0.381306	53293	0.507898	42376	0.793035	58473	0	72112.5
Pericyte	Dendritic Cells	COL4A2	ITGA9_ITGB1	0.00444145	30008.5	0.00659169	25579	0.742894	16500	1.18288	6009	0.834565	29842	0	72112.5
Interm 3	Inflammatory TAM	APP	NOTCH2	0.00444347	39649.3	0.00380275	61856	0.554498	30172	0.727348	22717	0.871041	11389	0	72112.5
Mature Neuron	Pre-Active MG	MIF	CD44_CD74	0.00444377	29749.1	0.00862443	16107	0.723055	17571	0.913064	13109	0.834553	29846	0	72112.5
Interm 3	Pericyte	COL6A2	ITGA1_ITGB1	0.00444562	44515.9	0.0057544	32293	0.516037	34141	0.657947	27838	0.795916	56195	0	72112.5
Pericyte	Pericyte	MMP9	LRP1	0.00444593	26549.7	0.0254414	2431	1.37937	2482	0.956379	11518	0.81213	44205	0	72112.5
Interm 1	Interm 1	LAMC1	ITGA2_ITGB1	0.00444634	59764.9	0.00479801	43529	0.346052	59786	0.363787	61864	0.78918	61533	0	72112.5
IFN-Responsive TAM	BMD TAM 1	COPA	CD74	0.00444706	30881.5	0.00385489	60645	0.855105	11519	1.26831	4779	0.888615	5352	0	72112.5
Interm 3	Pericyte	COL6A2	CD44	0.00444706	53779.5	0.00456351	47097	0.377068	54020	0.400382	56374	0.819343	39294	0	72112.5
AC-like 1	Endothelial Cell	ANXA2	ROBO4	0.00444725	43821.3	0.0235991	2826	1.66185	1153	0.633904	29852	0.729102	113163	0	72112.5
Mature Oligodendrocyte	Lipid-Associated TAMs	COL4A5	ITGA9_ITGB1	0.00444784	31673.3	0.00904148	14796	0.611578	25162	0.838714	16443	0.834544	29853	0	72112.5
Pericyte	Lipid-Associated TAMs	COL3A1	DDR1	0.00444819	40377.1	0.010478	11520	1.06327	5978	1.4806	2661	0.733019	109614	0	72112.5
Pericyte	Pre-Active MG	COPA	CD74	0.00444819	34524.9	0.00339592	72551	0.855104	11520	1.0303	9263	0.882185	7178	0	72112.5
Interm 3	Pericyte	TNC	ITGA8_ITGB1	0.00444886	35967.3	0.00549908	34789	0.577776	28002	0.753704	21034	0.845006	23899	0	72112.5
Pericyte	Endothelial Cell	LAMA2	CD44	0.004449	28286.1	0.00644954	26589	0.965224	8016	1.26352	4858	0.834535	29855	0	72112.5
MES-like	Endothelial Cell	COL4A1	ITGA10_ITGB1	0.00444922	47305.1	0.00559465	33811	0.535256	32081	0.561211	36649	0.788787	61872	0	72112.5
Inflammatory TAM	Dendritic Cells	C3	CD81	0.00444932	29270.3	0.00448987	48323	0.964298	8044	1.16416	6351	0.870697	11521	0	72112.5
Interm 3	Pericyte	TNC	ITGA5	0.00444994	41911.1	0.00642675	26750	0.541664	31453	0.667354	27085	0.801306	52155	0	72112.5
Cycling	Pre-Active MG	APP	CD74	0.00445016	35252.7	0.00353011	68776	0.796204	13884	0.764961	20340	0.913619	1151	0	72112.5
NEU-like	Cycling	NCAM1	FGFR2	0.0044521	54993.3	0.00434277	50880	0.393243	51296	0.363732	61880	0.820105	38798	0	72112.5
Interm 3	Interm 3	COL27A1	ITGA1_ITGB1	0.00445317	48269.3	0.0063838	27074	0.566461	29073	0.437812	51204	0.788779	61883	0	72112.5
Endothelial Cell	Undetermined MG	FN1	ITGA9	0.00445422	28334.5	0.00737977	21010	0.846084	11860	1.14017	6826	0.834516	29864	0	72112.5
BMD TAM 2	NEU-like	APP	DCC	0.0044548	28053.3	0.00602184	29865	0.568534	28871	1.08294	8060	0.911546	1358	0	72112.5
Cycling	Endothelial Cell	CALM1	CACNA1C	0.00445569	50999.7	0.0044513	48958	0.33608	61890	0.365169	61646	0.873479	10392	0	72112.5
NEU-like	BMD TAM 1	APP	CD74	0.00445597	48003.5	0.00250222	106195	0.557747	29867	0.645971	28856	0.899037	2987	0	72112.5
Interm 3	Pericyte	THBS4	ITGA3_ITGB1	0.00445641	35003.7	0.0104858	11505	0.708142	18403	0.699031	24677	0.806437	48321	0	72112.5
T Cell	MES-like	GZMA	PARD3	0.00445713	25077.9	0.0412565	686	1.04692	6271	0.838562	16451	0.834506	29869	0	72112.5
Pre-Active MG	IFN-Responsive TAM	PLAU	ST14	0.00445838	50990.7	0.0177336	4834	1.15943	4467	0.956032	11529	0.673687	162011	0	72112.5
Cycling	Pre-Active MG	B2M	TFRC	0.00445945	39355.7	0.00350077	69642	0.582001	27628	0.816031	17505	0.874736	9891	0	72112.5
T Cell	Endothelial Cell	SORBS1	ITGA1	0.00446004	28806.9	0.00882728	15447	0.952329	8364	0.633662	29874	0.855774	18237	0	72112.5
Pericyte	Inflammatory TAM	COL6A1	ITGA9_ITGB1	0.0044612	29554.5	0.00774249	19342	0.768463	15190	0.964384	11252	0.834485	29876	0	72112.5
Cycling	Endothelial Cell	LAMA4	ITGA6_ITGB1	0.00446146	46098.9	0.00506549	39898	0.589563	26949	0.636484	29629	0.788746	61906	0	72112.5
Lipid-Associated TAMs	IFN-Responsive TAM	GAS6	MERTK	0.00446236	27500.1	0.0064872	26318	1.13067	4831	1.30056	4361	0.834482	29878	0	72112.5
Pericyte	Interm 3	B2M	KLRD1	0.00446291	26713.1	0.0107211	11102	0.953601	8329	0.626104	30489	0.870659	11533	0	72112.5
Endothelial Cell	Pre-Active MG	FN1	SDC2	0.00446291	29158.5	0.0104892	11488	0.854813	11533	1.09015	7888	0.814211	42771	0	72112.5
Interm 3	Pericyte	TNR	ITGA8_ITGB1	0.00446398	34121.3	0.00949151	13614	0.636164	23278	0.676768	26355	0.825674	35247	0	72112.5
Interm 3	Pericyte	MFGE8	PDGFRB	0.00446518	43593.9	0.0261699	2298	1.15782	4489	0.955738	11535	0.713223	127535	0	72112.5
Endothelial Cell	Lipid-Associated TAMs	LAMA4	ITGA9_ITGB1	0.00446585	29872.7	0.0081277	17804	0.727177	17339	0.935977	12224	0.834473	29884	0	72112.5
BMD TAM 1	Pro-Angiogenic TAM	IGF1	IGF2R	0.00446631	34380.9	0.0104677	11536	1.03038	6585	1.08738	7950	0.774238	73721	0	72112.5
Interm 3	Pericyte	EDIL3	ITGAV	0.0044665	48083.3	0.00437749	50265	0.398725	50412	0.457652	48590	0.854266	19037	0	72112.5
Interm 3	Pericyte	EDIL3	ITGB5	0.00446686	33707.3	0.00822577	17466	0.635352	23352	0.701041	24516	0.832442	31090	0	72112.5
Interm 3	Pericyte	SLIT1	GPC1	0.00446759	29150.7	0.0177867	4802	0.777553	14738	0.835973	16565	0.822037	37536	0	72112.5
Undetermined MG	Pro-Angiogenic TAM	SERPINE1	PLAUR	0.00446818	24862.3	0.00865005	16023	1.09653	5389	1.87202	899	0.834468	29888	0	72112.5
T Cell	Pre-Active MG	APOE	SORL1	0.00446858	29501.5	0.00425643	52439	0.876695	10735	0.955714	11538	0.920863	683	0	72112.5
AC-like 1	IFN-Responsive TAM	HMGB1	HAVCR2	0.00446935	40134.5	0.00370355	64326	0.58662	27215	0.633511	29890	0.882311	7129	0	72112.5
Interm 3	Pericyte	SLIT2	GPC1	0.00446939	34882.5	0.0133808	7787	0.65931	21552	0.736469	22105	0.803026	50856	0	72112.5
Endothelial Cell	Lipid-Associated TAMs	LAMB1	CD44	0.00447051	36794.9	0.00614419	28843	0.563791	29324	0.711574	23803	0.834459	29892	0	72112.5
AC-like 2	Pericyte	CALR	ITGAV	0.00447119	42374.1	0.00379969	61933	0.472524	39429	0.832328	16733	0.849148	21663	0	72112.5
Inflammatory TAM	Interm 3	PSAP	AR	0.00447226	31340.5	0.0108815	10842	0.686732	19679	0.705863	24174	0.834453	29895	0	72112.5
AC-like 1	Endothelial Cell	ALCAM	NRP1	0.00447343	42518.5	0.00344753	71074	0.638093	23145	0.633397	29897	0.859709	16364	0	72112.5
Interm 2	Pre-Active MG	TGFB2	TGFBR1_TGFBR2	0.00447372	46925.5	0.00380375	61832	0.639917	23016	0.854066	15727	0.788704	61940	0	72112.5
Pericyte	Pro-Angiogenic TAM	LAMA4	ITGA6_ITGB1	0.00447459	29589.5	0.00923186	14275	0.661112	21412	0.99462	10249	0.834448	29899	0	72112.5
Pericyte	Pro-Angiogenic TAM	SERPINE1	ITGB5	0.00447539	24982.3	0.0104661	11544	0.963904	8059	1.46076	2825	0.833696	30371	0	72112.5
Cycling	AC-like 1	CALM3	CACNA1C	0.00447553	60915.1	0.00422	53124	0.335736	61945	0.385699	58509	0.792554	58885	0	72112.5
OPC/NPC-like	OPC/NPC-like	FGF13	EGFR	0.00447661	47577.9	0.00572799	32527	0.349552	59108	0.936771	12194	0.788695	61948	0	72112.5
OPC/NPC-like	Pericyte	AGT	ENPEP	0.00447751	63127.3	0.020738	3660	0.825651	12667	0.633296	29904	0.626312	197293	0	72112.5
Cycling	Interm 1	NLGN1	NRXN2	0.00447842	50389.7	0.00516381	38643.5	0.335697	61953.5	0.401651	56170.5	0.846477	23068.5	0	72112.5
Homeostatic MG	Pro-Angiogenic TAM	C3	ITGAM	0.00447867	24776.9	0.00845345	16660	1.37395	2511	1.4769	2695	0.834433	29906	0	72112.5
Interm 1	Cycling	NRXN2	NLGN1	0.00447878	50389.7	0.00516381	38643.5	0.335697	61953.5	0.401651	56170.5	0.846477	23068.5	0	72112.5
BMD TAM 2	Pro-Angiogenic TAM	SPP1	ITGA4_ITGB1	0.0044788	27117.5	0.00468296	45178	0.85435	11547	1.40126	3294	0.896732	3456	0	72112.5
Mature Neuron	Interm 2	CALM1	INSR	0.00447993	30815.1	0.00376689	62749	1.087	5558	1.56686	2108	0.870625	11548	0	72112.5
Interm 1	AC-like 1	FGF1	CD44	0.00448131	54987.5	0.00586063	31345	0.344155	60175	0.451827	49344	0.788678	61961	0	72112.5
Interm 3	BMD TAM 1	EDIL3	ITGB5	0.0044824	58284.5	0.00494079	41586	0.355724	57923	0.36335	61964	0.793828	57837	0	72112.5
OPC/NPC-like	Cycling	NTN1	DSCAM	0.00448276	46941.9	0.0060888	29302	0.335629	61965	0.428797	52397	0.85445	18933	0	72112.5
Interm 1	Pre-Active MG	SERPINE1	PLAUR	0.00448457	41732.5	0.00474011	44335	0.704636	18628	0.953714	11617	0.788662	61970	0	72112.5
Endothelial Cell	Inflammatory TAM	SEMA3F	NRP1	0.00448514	43260.1	0.0264468	2247	1.39139	2411	0.655795	28031	0.730941	111499	0	72112.5
Pre-Active MG	BMD TAM 1	PLAU	ITGB5	0.00448562	39076.5	0.0115828	9833	0.934102	8849	0.955232	11553	0.751332	93035	0	72112.5
Interm 3	Pericyte	TNR	ITGA9_ITGB1	0.00448638	52453.9	0.00580494	31806	0.375675	54258	0.363302	61975	0.815177	42118	0	72112.5
Inflammatory TAM	Cycling	C3	LRP1	0.00448675	32413.1	0.00379833	61966	0.926476	9078	1.11356	7355	0.870608	11554	0	72112.5
Pre-Active MG	Mature Oligodendrocyte	WNT5A	PTPRK	0.00448743	25737.7	0.00951494	13567	0.919237	9303	1.35181	3785	0.834409	29921	0	72112.5
Interm 3	Pericyte	NID1	ITGB1	0.00448782	45096.3	0.00549565	34819	0.454951	41852	0.596873	33021	0.812904	43677	0	72112.5
OPC/NPC-like	BMD TAM 1	OMG	TNFRSF1B	0.00448801	51930.9	0.00601587	29922	0.673579	20528	0.700869	24530	0.729762	112562	0	72112.5
Interm 3	Pericyte	NID1	ITGAV	0.00448819	39378.7	0.00552377	34537	0.514127	34356	0.715304	23572	0.830305	32316	0	72112.5
OPC/NPC-like	Proliferating Myeloid	VCAN	TLR1	0.0044886	42278.1	0.0060158	29923	0.637567	23179	0.741246	21801	0.785687	64375	0	72112.5
BMD TAM 1	Undetermined MG	F13A1	ITGA9	0.00448903	24836.7	0.0104623	11556	1.30896	2938	1.69894	1538	0.824338	36039	0	72112.5
OPC/NPC-like	AC-like 2	COL11A1	DDR1	0.00448927	41462.5	0.0112063	10353	0.436378	44500	0.80055	18364	0.788649	61983	0	72112.5
AC-like 2	NEU-like	NXPH1	NRXN1	0.00449217	42051.3	0.00379744	61991	0.533547	32256	0.706194	24146	0.852776	19751	0	72112.5
OPC/NPC-like	T Cell	VCAN	ITGB1	0.00449253	49290.1	0.00379743	61992	0.343149	60375	0.68159	25975	0.8412	25996	0	72112.5
Cycling	Mature Neuron	ADGRB1	RTN4RL2	0.00449586	40263.7	0.0519449	359	1.06352	5972	0.954984	11562	0.731135	111313	0	72112.5
Pericyte	Endothelial Cell	ANXA1	DYSF	0.00449586	29926.7	0.0104601	11562	1.08599	5578	1.09473	7775	0.800711	52606	0	72112.5
Interm 1	Mature Oligodendrocyte	CALM3	PDE1C	0.00449616	41113.1	0.00563461	33401	0.6812	20066	0.807215	17984	0.788621	62002	0	72112.5
Endothelial Cell	Pre-Active MG	LAMB1	ITGAV_ITGB8	0.00449678	35004.9	0.00727982	21486	0.600233	26048	0.632833	29937	0.842165	25441	0	72112.5
NEU-like	MES-like	NTRK3	PTPRF	0.00449833	51743.9	0.00835061	17012	0.341676	60692	0.470453	46895	0.788616	62008	0	72112.5
Interm 3	OPC/NPC-like	EFNA5	EPHA4	0.00449906	33420.1	0.0141051	7147	0.86707	11082	0.874729	14749	0.788613	62010	0	72112.5
Lipid-Associated TAMs	Endothelial Cell	LGALS9	PTPRK	0.00450156	29213.9	0.0105746	11340	0.882821	10533	0.954866	11567	0.817565	40517	0	72112.5
Pericyte	BMD TAM 1	LAMA2	DAG1	0.00450156	34986.1	0.0104566	11567	1.0456	6294	1.64065	1782	0.762909	83175	0	72112.5
AC-like 1	Cycling	NRXN3	NLGN1	0.00450196	49580.5	0.00429536	51705.5	0.33532	62018.5	0.365843	61544.5	0.923542	521.5	0	72112.5
AC-like 1	Mature Neuron	CD47	SIRPA	0.00450196	51223.7	0.00398102	57916.5	0.527685	32879.5	0.617646	31191.5	0.788606	62018.5	0	72112.5
Cycling	AC-like 1	NLGN1	NRXN3	0.00450232	49580.5	0.00429536	51705.5	0.33532	62018.5	0.365843	61544.5	0.923542	521.5	0	72112.5
AC-like 1	Pericyte	NCAM1	ROBO1	0.0045045	47290.3	0.00504923	40093	0.348368	59337	0.363039	62025	0.899625	2884	0	72112.5
Endothelial Cell	Endothelial Cell	COL1A1	CD93	0.00450498	39247.5	0.0200794	3886	1.31234	2916	0.954813	11570	0.737237	105753	0	72112.5
Interm 3	Endothelial Cell	COL6A1	ITGA6	0.00450612	30130.7	0.0114606	9997	0.891093	10241	0.954813	11571	0.808676	46732	0	72112.5
Endothelial Cell	Mature Oligodendrocyte	COL18A1	PTPRS	0.00450615	32709.5	0.0112089	10346	0.624955	24127	0.668407	27009	0.834356	29953	0	72112.5
Interm 3	Pericyte	COL27A1	ITGA10_ITGB1	0.00450704	35835.1	0.00856406	16303	0.802787	13602	0.742271	21743	0.79694	55415	0	72112.5
Interm 3	Pericyte	COL27A1	ITGA1_ITGB1	0.00450741	31218.9	0.00921369	14317	0.74775	16231	0.915318	13031	0.81773	40403	0	72112.5
AC-like 1	Pericyte	ITGB3BP	ITGB5	0.00450741	45211.7	0.00535891	36325	0.563685	29334	0.677954	26254	0.788585	62033	0	72112.5
Interm 3	Pericyte	COL27A1	ITGA11_ITGB1	0.00450777	31573.5	0.00965633	13209	0.93506	8829	0.865901	15141	0.806054	48576	0	72112.5
AC-like 1	NEU-like	EFNA1	EPHA4	0.00450791	64976.7	0.0123367	8880	0.596505	26361	0.632564	29956	0.640773	187574	0	72112.5
Interm 3	Pericyte	COL22A1	ITGA10_ITGB1	0.00450813	31094.1	0.011677	9701	0.858094	11404	0.885837	14258	0.806956	47995	0	72112.5
Interm 3	Pericyte	COL22A1	ITGA1_ITGB1	0.0045085	27474.3	0.0125628	8625	0.803057	13594	1.05888	8598	0.826943	34442	0	72112.5
Interm 3	Pericyte	FGF13	FGFR1	0.00450959	42341.5	0.00695038	23367	0.456291	41672	0.611344	31778	0.814196	42778	0	72112.5
Pre-Active MG	Mature Oligodendrocyte	TGFA	ERBB4	0.00451084	32055.7	0.0109892	10672	0.671598	20660	0.670046	26873	0.834349	29961	0	72112.5
Interm 1	Inflammatory TAM	NECTIN3	NECTIN2	0.00451141	35990.9	0.0102544	11949	0.736362	16854	0.826936	16995	0.788577	62044	0	72112.5
Inflammatory TAM	Homeostatic MG	HLA-DQA1	CD4	0.00451296	38914.5	0.0104502	11577	1.15985	4458	1.0147	9685	0.747175	96740	0	72112.5
Interm 3	Pericyte	CNTN3	PTPRG	0.00451504	39265.5	0.00751689	20340	0.542713	31351	0.765467	20314	0.801235	52210	0	72112.5
NEU-like	Endothelial Cell	TGFB2	TGFBR3	0.00451612	44004.5	0.0140477	7194	0.556585	29970	0.679277	26166	0.761307	84580	0	72112.5
Cycling	Pre-Active MG	LGALS1	PTPRC	0.00451612	41914.9	0.00342701	71642	0.698891	18961	0.694656	25015	0.848776	21844	0	72112.5
NEU-like	Interm 1	NCAM1	FGFR2	0.00451723	58046.3	0.00394465	58711	0.379054	53670	0.362805	62060	0.812902	43678	0	72112.5
Pericyte	Lipid-Associated TAMs	CCN2	ITGB2	0.00451753	41708.1	0.0134579	7694	0.929421	8985	0.954601	11581	0.734573	108168	0	72112.5
Pericyte	Interm 3	COL6A2	ITGA3_ITGB1	0.00451868	25839.9	0.010447	11582	1.00798	7010	1.07751	8182	0.833789	30313	0	72112.5
Interm 3	Pericyte	COL5A1	ITGA10_ITGB1	0.00451868	31436.5	0.0122289	8994	0.930393	8965	0.858563	15495	0.802041	51616	0	72112.5
Cycling	Inflammatory TAM	COL9A3	CD44	0.00451868	43182.9	0.00790368	18691	0.460461	41061	0.738195	21986	0.788553	62064	0	72112.5
Pre-Active MG	Pre-Active MG	CD14	TLR1	0.00452096	33467.9	0.0104452	11584	1.19456	4013	1.02958	9285	0.778376	70345	0	72112.5
Inflammatory TAM	Pro-Angiogenic TAM	CCL3	CCR1	0.0045221	51341.9	0.0126539	8514	0.97863	7679	0.954549	11585	0.679993	156819	0	72112.5
NEU-like	Lipid-Associated TAMs	RIMS2	ABCA1	0.00452378	40542.7	0.00379431	62078	0.529463	32701	0.670687	26821	0.877155	9001	0	72112.5
Interm 3	Inflammatory TAM	HMGB1	CXCR4	0.00452414	37899.5	0.00379431	62079	0.793936	13985	1.04784	8852	0.830057	32469	0	72112.5
Proliferating Myeloid	IFN-Responsive TAM	F13A1	ITGA9	0.00452439	25769.1	0.0104431	11587	1.11567	5068	1.33389	3965	0.824205	36113	0	72112.5
Interm 1	MES-like	COL4A2	ITGA3_ITGB1	0.00452487	55775.5	0.00467659	45280	0.368633	55504	0.495185	43900	0.788534	62081	0	72112.5
Interm 1	Interm 3	NCAM1	NCAM2	0.00452524	39459.9	0.00667238	25061	0.488694	37389	0.36265	62082	0.921415	655	0	72112.5
Pericyte	Cycling	FN1	ITGA9	0.00452576	37597.1	0.00423093	52919	1.38991	2422	1.69115	1573	0.79246	58959	0	72112.5
AC-like 1	Cycling	PTN	PTPRZ1	0.00452597	49452.3	0.0042799	52010	0.334982	62084	0.371094	60740	0.928227	315	0	72112.5
Interm 3	AC-like 1	GNAS	ADORA1	0.00452888	46313.1	0.00597206	30305	0.552274	30411	0.561275	36645	0.788527	62092	0	72112.5
Interm 3	Pericyte	HSP90AA1	EGFR	0.00452925	40532.5	0.00489646	42198	0.608775	25376	0.372185	60581	0.903028	2395	0	72112.5
AC-like 2	BMD TAM 1	FN1	ITGA9	0.00452925	48482.7	0.00403464	56802	0.612953	25050	0.676745	26356	0.788526	62093	0	72112.5
AC-like 1	OPC/NPC-like	PTN	CDH10	0.00453034	42450.9	0.00763984	19796	0.334888	62096	0.488286	44718	0.866061	13532	0	72112.5
AC-like 1	MES-like	SORBS1	INSR	0.00453144	42010.9	0.00379349	62099	0.485471	37782	0.723228	22998	0.862531	15063	0	72112.5
Inflammatory TAM	BMD TAM 2	LILRB4	LAIR1	0.0045324	41758.5	0.011205	10357	1.13892	4740	0.954248	11594	0.732609	109989	0	72112.5
Endothelial Cell	Endothelial Cell	PDGFB	S1PR1	0.00453317	42851.5	0.0508783	383	1.38903	2424	0.93131	12410	0.713895	126928	0	72112.5
Interm 1	Endothelial Cell	COL4A1	ITGA2_ITGB1	0.00453436	51934.7	0.00505268	40046	0.452306	42190	0.500727	43218	0.78851	62107	0	72112.5
Pericyte	AC-like 1	LTF	TNFRSF11B	0.00453469	40586.7	0.0195486	4113	0.853016	11596	1.25513	4972	0.732452	110140	0	72112.5
MES-like	NEU-like	GNAS	TSHR	0.00453545	54268.5	0.00605874	29555	0.334817	62110	0.371652	60659	0.808409	46906	0	72112.5
Interm 3	Pericyte	SORBS1	INSR	0.00453582	30098.7	0.00537003	36186	0.667206	20974	0.892751	13954	0.881869	7267	0	72112.5
Pericyte	IFN-Responsive TAM	CCN2	LRP1	0.00453698	27854.9	0.0115537	9864	0.852981	11598	0.986481	10520	0.825775	35180	0	72112.5
Cycling	T Cell	BMP7	ACTR2	0.00453728	55392.9	0.00541157	35717	0.338631	61367	0.480366	45653	0.788498	62115	0	72112.5
Cycling	Pre-Active MG	COPA	CD74	0.00453905	38307.1	0.00307236	82919	0.815232	13095	0.884541	14305	0.876882	9104	0	72112.5
Interm 2	Dendritic Cells	JAG1	NOTCH2	0.0045391	47826.9	0.00530491	36958	0.449602	42572	0.689557	25372	0.788493	62120	0	72112.5
MES-like	Pericyte	COL5A1	ITGA10_ITGB1	0.00454057	34588.7	0.0103515	11764	0.824538	12721	0.886667	14222	0.788476	62124	0	72112.5
Inflammatory TAM	BMD TAM 2	GAS6	MERTK	0.004542	27625.3	0.00646593	26472	1.1007	5318	1.31379	4210	0.834255	30014	0	72112.5
Interm 1	MES-like	TNC	ITGA7	0.00454203	50908.3	0.00610642	29152	0.334774	62128	0.585284	34152	0.794895	56997	0	72112.5
AC-like 1	Cycling	NTRK3	PTPRF	0.00454239	54254.1	0.00833639	17071	0.343696	60267	0.377865	59691	0.788474	62129	0	72112.5
Inflammatory TAM	Dendritic Cells	TNF	TRPM2	0.00454386	40230.1	0.0107522	11058	1.0456	6293	0.95398	11604	0.743415	100083	0	72112.5
Pericyte	T Cell	COL14A1	ITGA1_ITGB1	0.00454501	35066.9	0.0166026	5417	0.852829	11605	1.02762	9345	0.770478	76855	0	72112.5
Interm 1	Undetermined MG	HMGB1	CD163	0.00454568	36975.9	0.00379154	62138	0.661676	21374	0.736611	22093	0.882225	7162	0	72112.5
Pre-Active MG	OPC/NPC-like	TNF	PTPRS	0.00454615	26756.5	0.0231535	2923	1.07699	5735	0.953951	11606	0.816246	41406	0	72112.5
OPC/NPC-like	Homeostatic MG	PROS1	MERTK	0.00454615	44490.1	0.0034704	70466	0.852825	11606	0.95644	11517	0.795238	56749	0	72112.5
Interm 3	Pericyte	FGF14	FGFR2	0.00454642	39610.1	0.00921684	14310	0.487277	37569	0.452057	49327	0.843437	24732	0	72112.5
AC-like 1	Inflammatory TAM	COL6A1	CD44	0.00454642	55543.3	0.00381997	61421	0.334707	62140	0.567412	35956	0.809568	46087	0	72112.5
Cycling	Pre-Active MG	RARRES2	CMKLR1	0.00454672	57524.3	0.0105391	11404	0.805897	13470	0.695999	24908	0.6694	165727	0	72112.5
Pre-Active MG	Lipid-Associated TAMs	ICAM1	ITGAX_ITGB2	0.0045473	34750.5	0.0104331	11607	1.10671	5225	1.0367	9120	0.771851	75688	0	72112.5
Cycling	Inflammatory TAM	BMP7	ACTR2	0.00454751	58295.7	0.0054088	35755	0.338375	61418	0.375523	60050	0.788455	62143	0	72112.5
Interm 3	Pericyte	NCAM1	CACNA1C	0.00454825	29483.3	0.00796903	18424	0.535277	32080	0.729538	22578	0.904192	2222	0	72112.5
AC-like 2	Mature Neuron	RTN4	RTN4R	0.00454898	40281.3	0.018455	4508	0.641708	22881	0.532257	39758	0.788452	62147	0	72112.5
Interm 3	Pericyte	CALM1	CACNA1C	0.00454898	37817.1	0.00539512	35898	0.484893	37839	0.562255	36524	0.883729	6712	0	72112.5
Interm 3	Pericyte	CALM3	CACNA1C	0.00454934	53657.3	0.00404075	56655	0.450412	42459	0.573347	35351	0.788963	61709	0	72112.5
Mature Neuron	OPC/NPC-like	L1CAM	EGFR	0.0045496	29764.9	0.0378757	879	0.852792	11609	1.32591	4055	0.790885	60169	0	72112.5
Pericyte	IFN-Responsive TAM	FBLN1	ITGB1	0.0045496	26607.9	0.0125042	8700	1.09723	5377	0.953879	11609	0.825687	35241	0	72112.5
MES-like	Pre-Active MG	LGALS1	CD69	0.00454971	37689.3	0.00912671	14553	0.709947	18305	0.748681	21327	0.78845	62149	0	72112.5
Pre-Active MG	Pro-Angiogenic TAM	C3	CR1	0.00455304	25618.1	0.010431	11612	1.28547	3131	1.3524	3781	0.822162	37454	0	72112.5
Interm 3	Endothelial Cell	TNC	ITGA2	0.00455321	31539.3	0.0132034	7938	0.599282	26128	0.746029	21485	0.834227	30033	0	72112.5
Cycling	Pre-Active MG	C5	C5AR1	0.00455321	59221.3	0.00991002	12643	0.759207	15656	0.702482	24399	0.662352	171296	0	72112.5
AC-like 1	T Cell	TNC	ITGA2	0.00455374	45328.5	0.0072413	21699	0.39526	50978	0.77617	19693	0.78844	62160	0	72112.5
Pericyte	BMD TAM 2	TGFB2	ACVR1_TGFBR1_TGFBR2	0.0045538	28719.7	0.00834197	17041	0.723594	17534	1.13733	6877	0.834222	30034	0	72112.5
Interm 3	NEU-like	LRRC4B	PTPRS	0.0045541	46091.1	0.00706964	22658	0.52656	33020	0.524903	40504	0.788439	62161	0	72112.5
BMD TAM 2	BMD TAM 1	F13A1	ITGA4	0.00455419	32562.1	0.0104307	11613	0.976605	7727	1.18049	6044	0.784524	65314	0	72112.5
Interm 3	Pericyte	NRG3	EGFR	0.00455594	28592.9	0.00995424	12570	0.70802	18417	0.565335	36151	0.895427	3714	0	72112.5
Mature Oligodendrocyte	Pericyte	PDGFA	PDGFRB	0.00455763	52334.3	0.0168156	5288	1.11023	5167	0.95372	11616	0.667233	167488	0	72112.5
NEU-like	NEU-like	LRRC4B	PTPRF	0.0045594	108964	0.00519402	38328	0.110746	124035	0.034124	129133	0.649576	181213	0	72112.5
Dendritic Cells	Pre-Active MG	ADAM17	RHBDF2	0.00455971	25242.5	0.00600357	30044	1.13707	4763	1.16844	6280	0.867185	13013	0	72112.5
Interm 1	Homeostatic MG	ADAM9	ITGAV	0.00455997	38611.1	0.00378921	62177	0.611729	25144	0.766447	20263	0.866396	13359	0	72112.5
AC-like 2	Pre-Active MG	APOE	SDC2	0.00456033	42597.9	0.00378918	62178	0.46803	40033	0.890935	14048	0.84369	24618	0	72112.5
Interm 3	Endothelial Cell	EGF	LDLR	0.00456108	37409.5	0.0383368	846	1.0449	6312	0.953634	11619	0.747825	96158	0	72112.5
IFN-Responsive TAM	Cycling	LGALS9	MET	0.00456108	39459.9	0.0209111	3616	0.852501	11619	1.1078	7473	0.740792	102479	0	72112.5
AC-like 1	Endothelial Cell	ANGPTL1	TEK	0.00456148	65439.9	0.0419349	638	1.22438	3701	0.631188	30047	0.583065	220701	0	72112.5
Interm 3	Endothelial Cell	APP	TNFRSF21	0.00456217	40056.3	0.00478218	43753	0.509093	34915	0.655665	28040	0.849532	21461	0	72112.5
Interm 3	Endothelial Cell	APP	LRP6	0.00456253	48172.9	0.0038827	60038	0.396703	50752	0.466999	47357	0.872945	10605	0	72112.5
Cycling	Lipid-Associated TAMs	JAM2	ITGAV_ITGB1	0.0045629	58324.3	0.00447189	48621	0.334529	62185	0.392971	57423	0.802509	51280	0	72112.5
Interm 1	Homeostatic MG	HSP90B1	TLR1	0.004564	50803.7	0.00459446	46562	0.647081	22469	0.44155	50687	0.788408	62188	0	72112.5
MES-like	Pericyte	TIMP3	CD44	0.00456474	52273.9	0.00420964	53297	0.334494	62190	0.476323	46177	0.838396	27593	0	72112.5
IFN-Responsive TAM	Interm 1	ARF1	CHRM3	0.00456503	34515.5	0.00646653	26469	0.585436	27317	0.834742	16626	0.834202	30053	0	72112.5
BMD TAM 2	NEU-like	C3	GRM7	0.00456562	30385.9	0.00770793	19494	0.68377	19892	0.990632	10377	0.834202	30054	0	72112.5
Pericyte	Mature Oligodendrocyte	COL3A1	DDR2	0.00456568	40912.9	0.010426	11623	1.09264	5456	1.46922	2760	0.729712	112613	0	72112.5
Interm 3	Endothelial Cell	APP	LRP10	0.0045662	51089.5	0.00463715	45885	0.472714	39410	0.549651	37845	0.790844	60195	0	72112.5
Pericyte	Interm 2	LAMC3	DAG1	0.00456683	45030.7	0.0297658	1720	1.0467	6273	0.953367	11624	0.706829	133424	0	72112.5
Pre-Active MG	T Cell	CD14	ITGB2	0.00456798	32940.5	0.0104247	11625	1.13517	4786	1.12644	7081	0.779887	69098	0	72112.5
Cycling	Pre-Active MG	BMP7	ENG	0.00456858	44883.5	0.0102267	12011	0.637566	23180	0.652215	28327	0.756315	88787	0	72112.5
Dendritic Cells	Mature Oligodendrocyte	ARPC5	LRP2	0.00456913	32155.7	0.0273159	2101	0.852342	11626	0.97742	10810	0.785992	64129	0	72112.5
Pericyte	T Cell	COL5A2	DDR1	0.00456913	33048.9	0.0104243	11626	0.91875	9318	0.991677	10346	0.788815	61842	0	72112.5
Interm 2	Inflammatory TAM	RPS19	C5AR1	0.00456951	46903.9	0.00378809	62203	0.462785	40731	0.612455	31684	0.838056	27789	0	72112.5
Cycling	Pre-Active MG	CTHRC1	ROR2	0.00456976	51763.7	0.00722678	21785	0.668566	20871	0.743665	21646	0.718916	122404	0	72112.5
Cycling	Pre-Active MG	OMG	TNFRSF1B	0.00457036	39028.3	0.00779215	19137	1.1049	5258	1.07254	8285	0.754503	90349	0	72112.5
Interm 3	Endothelial Cell	EFNA5	EPHA3	0.00457061	35090.3	0.011954	9346	0.77335	14964	0.53107	39883	0.819572	39146	0	72112.5
Cycling	MES-like	LAMC1	ITGA3_ITGB1	0.00457061	58743.3	0.00473805	44360	0.349784	59059	0.403074	55979	0.788383	62206	0	72112.5
MES-like	Interm 1	COL6A1	ITGA9_ITGB1	0.00457208	58949.7	0.00422713	52986	0.372846	54767	0.426845	52673	0.788375	62210	0	72112.5
BMD TAM 1	Lipid-Associated TAMs	APOE	ABCA1	0.00457374	29905.5	0.00396545	58260	0.852261	11630	1.11861	7245	0.929309	280	0	72112.5
Interm 3	Endothelial Cell	ADAM17	ITGA5	0.00457392	34369.3	0.0076669	19676	0.821538	12843	0.706071	24155	0.813783	43060	0	72112.5
Endothelial Cell	Cycling	DLL4	NOTCH3	0.004574	66349.5	0.0549889	304	1.38726	2435	0.523819	40604	0.592336	216292	0	72112.5
Interm 3	Endothelial Cell	ADAM17	NOTCH1	0.00457465	55984.3	0.00396458	58283	0.387788	52207	0.374506	60199	0.822675	37120	0	72112.5
Interm 3	Cycling	ADAM10	MET	0.00457502	47532.5	0.0070379	22854	0.33435	62218	0.663993	27353	0.800047	53125	0	72112.5
Interm 2	Interm 3	PSAP	AR	0.00457539	54479.5	0.00634929	27350	0.383806	52880	0.361663	62219	0.793829	57836	0	72112.5
Proliferating Myeloid	Homeostatic MG	F13A1	ITGA9	0.0045772	25985.9	0.0104226	11633	1.11447	5087	1.26069	4908	0.824062	36189	0	72112.5
IFN-Responsive TAM	Proliferating Myeloid	MRC1	PTPRC	0.00457746	28939.9	0.00636363	27238	1.01694	6844	1.06615	8431	0.834172	30074	0	72112.5
Interm 3	Endothelial Cell	NRG1	ADGRL1	0.0045776	29811.7	0.00832248	17118	0.854749	11535	1.02944	9292	0.819796	39001	0	72112.5
OPC/NPC-like	Inflammatory TAM	HMGB1	CD163	0.00457806	40196.5	0.00361111	66673	0.625838	24056	0.630888	30075	0.879669	8066	0	72112.5
Interm 3	Endothelial Cell	NRG1	GPC1	0.00457833	35848.3	0.00663666	25306	0.826405	12628	0.978077	10788	0.793126	58407	0	72112.5
Interm 3	Endothelial Cell	NRG1	NETO2	0.00457907	37990.3	0.00552659	34510	0.788307	14245	0.899288	13690	0.796977	55394	0	72112.5
Interm 3	Endothelial Cell	CNTN1	PTPRZ1	0.00457944	32438.5	0.00507677	39765	0.750494	16085	0.606863	32167	0.905366	2063	0	72112.5
Pro-Angiogenic TAM	Pericyte	SPP1	ITGA4_ITGB1	0.00458065	30665.1	0.00388277	60035	0.852129	11636	1.33161	3994	0.887728	5548	0	72112.5
NEU-like	BMD TAM 2	HMGB1	HAVCR2	0.00458102	40867.5	0.00363092	66156	0.572373	28497	0.630854	30080	0.881279	7492	0	72112.5
Interm 1	Mature Oligodendrocyte	NTRK3	PTPRF	0.00458128	52145.9	0.00889875	15224	0.334283	62235	0.421845	53351	0.793866	57807	0	72112.5
Mature Neuron	Interm 1	RTN4	TNFRSF19	0.00458162	34477.5	0.00610306	29177	0.555365	30081	0.792578	18780	0.848092	22237	0	72112.5
Dendritic Cells	Homeostatic MG	ADAM17	IL6R	0.00458162	30229.7	0.00599883	30081	0.88151	10576	0.930737	12441	0.841313	25938	0	72112.5
Interm 1	Proliferating Myeloid	VCAN	TLR2	0.00458201	45063.9	0.00378661	62237	0.684997	19821	0.571264	35570	0.825128	35579	0	72112.5
Interm 3	Endothelial Cell	ALCAM	NRP1	0.00458275	32372.9	0.00458039	46817	0.761642	15546	0.807643	17963	0.875984	9426	0	72112.5
Pericyte	Cycling	LTF	BOC	0.00458411	26067.3	0.0181028	4655	0.852089	11639	1.30684	4286	0.821832	37644	0	72112.5
Interm 3	Endothelial Cell	SEMA6D	KDR_PLXNA1	0.00458422	39290.9	0.0151753	6293	0.939863	8682	0.466756	47387	0.78865	61980	0	72112.5
Mature Neuron	NEU-like	NTRK3	PTPRS	0.00458518	32146.3	0.00792013	18619	0.555336	30087	0.698049	24750	0.86228	15163	0	72112.5
Pre-Active MG	Pro-Angiogenic TAM	CD14	ITGB2	0.00458527	33389.3	0.0104195	11640	1.13492	4790	1.03	9274	0.779844	69130	0	72112.5
Interm 3	Endothelial Cell	SEMA6A	PLXNA2	0.00458533	38054.1	0.00663303	25326	0.584677	27381	0.689427	25389	0.818225	40062	0	72112.5
AC-like 2	Endothelial Cell	CALM1	GRM3	0.00458569	56605.1	0.00425685	52425	0.338037	61504	0.579394	34737	0.788333	62247	0	72112.5
AC-like 2	BMD TAM 1	PLAT	LRP1	0.00458717	56299.7	0.00430696	51513	0.334224	62251	0.583374	34341	0.7895	61281	0	72112.5
Mature Oligodendrocyte	Homeostatic MG	COL4A5	ITGA9_ITGB1	0.00458814	31590.3	0.00898947	14950	0.631376	23650	0.823369	17147	0.834145	30092	0	72112.5
Interm 3	Endothelial Cell	NECTIN3	NECTIN2	0.00458827	28661.9	0.0141955	7064	0.953302	8336	0.911435	13171	0.814418	42626	0	72112.5
Interm 3	Pro-Angiogenic TAM	COL9A3	CD44	0.00458901	41388.9	0.00788192	18769	0.517072	34030	0.774952	19777	0.788323	62256	0	72112.5
Interm 1	IFN-Responsive TAM	COL6A1	ITGA9_ITGB1	0.00458975	57671.1	0.00422432	53041	0.397198	50667	0.444668	50277	0.788319	62258	0	72112.5
Mature Neuron	Homeostatic MG	HSP90B1	TLR2	0.00458988	25640.7	0.00567022	33061	1.01969	6794	1.28203	4592	0.870385	11644	0	72112.5
Endothelial Cell	Inflammatory TAM	NID1	ITGAV	0.00458993	37151.1	0.00602596	29821	0.555279	30095	0.695097	24987	0.836347	28740	0	72112.5
Interm 3	Endothelial Cell	TNFSF13B	TFRC	0.00459085	41914.9	0.00518665	38396	0.680131	20125	0.796621	18573	0.790613	60368	0	72112.5
AC-like 1	Homeostatic MG	MFGE8	ITGAV	0.00459085	48822.9	0.00497708	41080	0.485897	37736	0.620865	30925	0.788313	62261	0	72112.5
Cycling	Pre-Active MG	HMGB1	CD163	0.00459111	42280.3	0.00325618	76750	0.577286	28040	0.703114	24358	0.874085	10141	0	72112.5
Endothelial Cell	Undetermined MG	LAMB1	CD44	0.00459171	36122.5	0.00611563	29065	0.561908	29500	0.773792	19837	0.834137	30098	0	72112.5
Interm 3	Endothelial Cell	LAMA5	ITGA6_ITGB1	0.00459196	32784.5	0.0124848	8727	0.81889	12947	0.870754	14926	0.797232	55210	0	72112.5
Interm 1	BMD TAM 2	PTN	PLXNB2	0.00459196	58447.1	0.00386647	60396	0.334141	62264	0.403584	55902	0.816009	41561	0	72112.5
Interm 3	Endothelial Cell	INHBA	TGFBR3	0.00459335	37415.9	0.0479881	446	1.1246	4929	0.952637	11647	0.74581	97945	0	72112.5
OPC/NPC-like	Pro-Angiogenic TAM	MEGF10	ABCA1	0.00459343	46020.9	0.00378517	62268	0.651439	22146	0.817386	17422	0.79598	56156	0	72112.5
Mature Oligodendrocyte	AC-like 1	COL4A5	ITGAV_ITGB8	0.00459468	30913.7	0.0100321	12407	0.555217	30103	0.704208	24277	0.861155	15669	0	72112.5
Interm 1	OPC/NPC-like	FGF14	FGFR2	0.00459491	52372.3	0.00544975	35293	0.334105	62272	0.500809	43208	0.805541	48976	0	72112.5
Interm 3	Endothelial Cell	COL4A2	ITGA1_ITGB1	0.00459565	45892.3	0.00464278	45795	0.710926	18243	0.559448	36848	0.79558	56463	0	72112.5
Pericyte	IFN-Responsive TAM	SPON2	ITGA4	0.00459566	38694.7	0.0226104	3072	1.08281	5646	0.952515	11649	0.742432	100994	0	72112.5
Interm 3	Endothelial Cell	COL6A1	ITGA1_ITGB1	0.00459897	33932.3	0.00713608	22274	0.801644	13646	0.764274	20392	0.816496	41237	0	72112.5
Interm 3	Endothelial Cell	COL6A2	ITGA1_ITGB1	0.00460082	28728.3	0.0089698	15006	0.89111	10239	0.902645	13545	0.829616	32739	0	72112.5
Interm 3	Endothelial Cell	COL6A2	ITGA2_ITGB1	0.00460119	45964.5	0.0064127	26841	0.506007	35297	0.528479	40145	0.796928	55427	0	72112.5
AC-like 1	Endothelial Cell	COL5A3	ITGA2_ITGB1	0.00460122	46483.1	0.0123587	8864	0.587345	27145	0.630618	30114	0.750008	94180	0	72112.5
Pericyte	Dendritic Cells	TGFB2	ACVR1_TGFBR1_TGFBR2	0.00460122	28806.9	0.00832894	17095	0.721212	17685	1.12928	7028	0.834114	30114	0	72112.5
Cycling	Interm 2	PTN	NCL	0.00460192	46108.5	0.00407496	55976	0.33402	62291	0.617615	31196	0.877241	8967	0	72112.5
NEU-like	BMD TAM 1	CALM1	KCNQ3	0.00460241	45644.7	0.00272614	96219	0.555054	30116	0.69244	25163	0.891412	4613	0	72112.5
OPC/NPC-like	IFN-Responsive TAM	ADAM10	AXL	0.00460301	41857.1	0.00358376	67353	0.78487	14405	0.690471	25298	0.834105	30117	0	72112.5
Interm 3	Endothelial Cell	TNC	ITGA9_ITGB1	0.00460303	47408.9	0.00420089	53476	0.400009	50192	0.528336	40159	0.850165	21105	0	72112.5
OPC/NPC-like	Proliferating Myeloid	COL4A5	ITGA9_ITGB1	0.0046034	57142.1	0.0051019	39437	0.33401	62295	0.432027	51930	0.791184	59936	0	72112.5
Pre-Active MG	AC-like 1	PDGFB	ADGRV1	0.00460375	29150.9	0.011451	10015	0.8516	11656	1.24897	5055	0.808391	46916	0	72112.5
MES-like	Interm 1	COL4A1	ITGA3_ITGB1	0.00460414	51649.3	0.00502391	40466	0.467329	40119	0.500388	43252	0.788285	62297	0	72112.5
Pericyte	Interm 1	TNC	ITGA7	0.00460479	31170.3	0.0113077	10208	0.555043	30120	0.825279	17070	0.840608	26341	0	72112.5
NEU-like	Pericyte	WNT5A	PTK7	0.00460479	53796.3	0.00844015	16701	0.576405	28115	0.630535	30120	0.719495	121933	0	72112.5
Lipid-Associated TAMs	Pre-Active MG	HLA-DMB	CD4	0.0046049	40620.3	0.0104111	11657	1.13956	4729	0.994338	10261	0.738758	104342	0	72112.5
Pericyte	Inflammatory TAM	SERPINE1	LRP1	0.00460539	29336.5	0.00599482	30121	0.748126	16216	1.16597	6321	0.84864	21912	0	72112.5
Pericyte	T Cell	COL4A1	ITGA2_ITGB1	0.00460837	26366.7	0.00918721	14381	0.847709	11808	1.38776	3406	0.834093	30126	0	72112.5
Pericyte	Endothelial Cell	LGALS3	ENG	0.00460838	28877.1	0.0104105	11660	1.11313	5115	1.03561	9144	0.809228	46354	0	72112.5
Pericyte	BMD TAM 1	NID1	ITGB1	0.00460896	32235.1	0.00735772	21106	0.676761	20337	0.816243	17493	0.834088	30127	0	72112.5
Endothelial Cell	Lipid-Associated TAMs	BGN	TLR2	0.00461069	33414.5	0.0104099	11662	0.97642	7734	1.0185	9596	0.783725	65968	0	72112.5
IFN-Responsive TAM	IFN-Responsive TAM	MRC1	PTPRC	0.00461075	28643.7	0.00635559	27297	1.01588	6868	1.14108	6811	0.834085	30130	0	72112.5
Interm 3	Mature Oligodendrocyte	CNTN1	NOTCH2	0.0046108	38618.5	0.00378335	62315	1.03877	6425	1.32496	4066	0.806678	48174	0	72112.5
AC-like 1	Endothelial Cell	TGFB2	ACVR1B_TGFBR2	0.00461117	47629.7	0.00601575	29924	0.463699	40611	0.59524	33185	0.788254	62316	0	72112.5
Pericyte	Homeostatic MG	TGFB2	ACVR1_TGFBR2	0.00461194	27914.1	0.00947672	13649	0.749911	16115	1.10383	7562	0.834083	30132	0	72112.5
Interm 3	Endothelial Cell	TNR	ITGA9_ITGB1	0.0046145	43251.9	0.00725081	21645	0.458396	41361	0.4514	49408	0.831347	31733	0	72112.5
Cycling	Proliferating Myeloid	ADAM12	ITGA9	0.00461611	43667.5	0.0068254	24105	0.562161	29484	0.666292	27175	0.784321	65461	0	72112.5
T Cell	BMD TAM 2	LTF	LRP1	0.00461611	36473.3	0.00613529	28921	0.554879	30139	0.653192	28240	0.84667	22954	0	72112.5
Dendritic Cells	IFN-Responsive TAM	ADAM17	RHBDF2	0.00461611	25240.5	0.00599216	30139	1.13505	4787	1.17781	6106	0.867075	13058	0	72112.5
Homeostatic MG	Inflammatory TAM	C3	CD81	0.00461648	29246.9	0.00445891	48833	0.997286	7236	1.16232	6386	0.870307	11667	0	72112.5
Endothelial Cell	Homeostatic MG	LAMA4	ITGA9_ITGB1	0.0046179	29862.3	0.00808094	17975	0.746975	16276	0.920632	12806	0.834074	30142	0	72112.5
BMD TAM 1	Lipid-Associated TAMs	ADAM10	GPNMB	0.0046185	27406.9	0.00599182	30143	0.91711	9377	1.18774	5915	0.85332	19487	0	72112.5
Interm 3	Endothelial Cell	GDF11	BMPR2	0.00462116	40707.1	0.00670611	24845	0.555453	30075	0.713123	23706	0.800465	52797	0	72112.5
Interm 3	Endothelial Cell	NTN1	MCAM	0.00462191	31587.7	0.0194514	4147	0.704287	18651	0.730914	22487	0.817519	40541	0	72112.5
Interm 3	Endothelial Cell	NTN1	UNC5B	0.00462228	36289.7	0.0115903	9821	0.650731	22195	0.677047	26324	0.802827	50996	0	72112.5
IFN-Responsive TAM	IFN-Responsive TAM	C3	LRP1	0.00462228	29349.1	0.00453999	47492	0.85111	11672	1.10015	7647	0.880327	7822	0	72112.5
Endothelial Cell	BMD TAM 1	LAMB1	ITGA9_ITGB1	0.00462387	28173.7	0.00880354	15516	0.826247	12637	0.988242	10451	0.834062	30152	0	72112.5
Homeostatic MG	BMD TAM 2	LILRB4	LAIR1	0.00462692	38318.1	0.0131092	8038	1.24707	3490	0.951757	11676	0.747699	96274	0	72112.5
Interm 3	Endothelial Cell	FGF2	NRP1	0.00462747	35195.3	0.00840546	16802	0.767965	15217	0.882793	14377	0.794315	57468	0	72112.5
AC-like 1	Interm 3	NRXN1	NLGN2	0.00462858	50503.5	0.00664193	25271.5	0.333668	62363.5	0.500006	43304.5	0.804848	49465.5	0	72112.5
Cycling	BMD TAM 2	JAM3	ITGAM_ITGB2	0.00462895	43414.1	0.00749437	20453	0.660817	21435	0.522808	40706	0.788195	62364	0	72112.5
Interm 3	AC-like 1	NLGN2	NRXN1	0.00462895	50503.5	0.00664193	25271.5	0.333668	62363.5	0.500006	43304.5	0.804848	49465.5	0	72112.5
Mature Neuron	Pericyte	CALM1	RYR2	0.00463104	25144.7	0.00800369	18287	1.22038	3741	1.72962	1419	0.834045	30164	0	72112.5
AC-like 1	Endothelial Cell	COL4A2	ITGA10_ITGB1	0.00463155	49320.7	0.00515511	38755	0.490617	37144	0.564636	36221	0.788187	62371	0	72112.5
Pre-Active MG	Homeostatic MG	CSF1	CSF3R	0.00463156	41223.5	0.0103976	11680	1.02852	6625	1.0097	9829	0.737101	105871	0	72112.5
Interm 3	T Cell	COL22A1	ITGA2_ITGB1	0.00463304	41488.7	0.00838448	16881	0.537008	31905	0.705892	24170	0.788184	62375	0	72112.5
MES-like	Endothelial Cell	PDGFC	FLT4	0.00463372	49906.1	0.0333723	1277	1.38511	2451	0.516004	41444	0.708087	132246	0	72112.5
Pre-Active MG	Pre-Active MG	PLAU	LRP1	0.00463388	28934.9	0.0111518	10421	0.979313	7657	0.951555	11682	0.814166	42802	0	72112.5
Interm 3	Endothelial Cell	NID1	ITGB1	0.00463415	34577.7	0.00704679	22798	0.610123	25274	0.757397	20803	0.831079	31901	0	72112.5
Interm 3	Endothelial Cell	NID1	ITGAV	0.00463452	51794.5	0.00445842	48843	0.389302	51952	0.49764	43606	0.814672	42459	0	72112.5
Cycling	Homeostatic MG	PLAT	ITGAM	0.00463463	50325.9	0.00840741	16792	0.766099	15311	0.629799	30170	0.724596	117244	0	72112.5
AC-like 1	Dendritic Cells	HSP90B1	TLR2	0.00463523	44009.3	0.00317547	79300	0.827437	12589	0.682879	25874	0.834033	30171	0	72112.5
AC-like 2	Pro-Angiogenic TAM	MDK	ITGA4_ITGB1	0.00463638	42001.3	0.00717098	22097	0.521651	33513	0.772772	19900	0.788173	62384	0	72112.5
Interm 3	Endothelial Cell	VEGFA	ITGB1	0.00463638	47809.9	0.0044958	48238	0.471999	39494	0.419324	53715	0.842093	25490	0	72112.5
IFN-Responsive TAM	MES-like	ANOS1	FGFR1	0.00463643	32115.3	0.00690109	23648	0.673151	20552	0.890106	14091	0.83403	30173	0	72112.5
Pericyte	Lipid-Associated TAMs	COL6A1	ITGAV_ITGB8	0.00463643	37534.7	0.00615703	28749	0.556967	29930	0.629787	30173	0.839962	26709	0	72112.5
NEU-like	Homeostatic MG	NCAM1	PTPRZ1	0.00463746	82444.9	0.00322253	77795	0.18693	99094	-0.112135	162061	0.913514	1162	0	72112.5
MES-like	IFN-Responsive TAM	JAM3	ITGAM_ITGB2	0.00463824	40717.7	0.00749189	20468	0.660632	21452	0.666377	27167	0.788167	62389	0	72112.5
Interm 2	Lipid-Associated TAMs	MDK	SORL1	0.00463935	53665.3	0.00391768	59270	0.425003	46147	0.651193	28405	0.788164	62392	0	72112.5
Interm 1	Lipid-Associated TAMs	VEGFA	ITGA9	0.00464047	57077.1	0.00393587	58886	0.402287	49803	0.509544	42189	0.788161	62395	0	72112.5
Interm 2	OPC/NPC-like	NTN1	DSCAM	0.00464084	43710.9	0.00467173	45361	0.333495	62396	0.98963	10407	0.837191	28278	0	72112.5
Endothelial Cell	BMD TAM 2	DLL4	NOTCH2	0.00464121	49185.3	0.031645	1467	1.38485	2453	0.566685	36030	0.706339	133864	0	72112.5
AC-like 1	Pre-Active MG	TGFB2	ACVR1B_TGFBR2	0.00464121	48468.3	0.00600895	29980	0.456412	41651	0.564796	36201	0.78816	62397	0	72112.5
Interm 2	BMD TAM 2	CALM1	KCNQ3	0.00464122	42920.3	0.00283105	91891	0.554393	30181	0.843093	16246	0.893226	4171	0	72112.5
AC-like 2	NEU-like	NTRK3	PTPRS	0.0046427	58062.5	0.00378016	62401	0.379629	53571	0.388346	58085	0.812225	44143	0	72112.5
OPC/NPC-like	BMD TAM 2	IGSF11	VSIR	0.00464481	44814.5	0.00766084	19698	0.573164	28419	0.629608	30187	0.774321	73656	0	72112.5
MES-like	Pro-Angiogenic TAM	COL4A2	ITGB5	0.00464531	46173.9	0.0057827	32021	0.480497	38420	0.682454	25908	0.788149	62408	0	72112.5
Inflammatory TAM	Lipid-Associated TAMs	ADAM10	GPNMB	0.00464541	27370.3	0.00598814	30188	0.91681	9382	1.20569	5649	0.853281	19520	0	72112.5
Interm 1	Pericyte	RIMS2	ABCA1	0.00464717	47520.5	0.00377956	62413	0.400556	50091	0.495149	43906	0.876945	9080	0	72112.5
Proliferating Myeloid	Pro-Angiogenic TAM	CD14	ITGB1	0.00464721	31045.3	0.00646187	26500	0.821174	12859	0.902117	13564	0.833995	30191	0	72112.5
NEU-like	Mature Neuron	RIMS1	CACNA1C	0.00464828	52594.7	0.00615695	28750	0.451774	42259	0.392847	57436	0.78813	62416	0	72112.5
Interm 1	BMD TAM 2	HMGB1	HAVCR2	0.00464903	39882.3	0.00377939	62418	0.601098	25978	0.607834	32081	0.88336	6822	0	72112.5
AC-like 2	NEU-like	CALM1	PDE1A	0.0046494	52134.3	0.00429523	51708	0.333366	62419	0.536816	39212	0.825709	35220	0	72112.5
Cycling	Lipid-Associated TAMs	LAMC1	ITGA9_ITGB1	0.00465126	63195.9	0.0037853	62266	0.333349	62424	0.379457	59440	0.791428	59737	0	72112.5
Endothelial Cell	BMD TAM 2	TIMP3	CD44	0.0046514	32285.9	0.00620786	28376	0.554227	30198	0.850801	15899	0.863015	14844	0	72112.5
Proliferating Myeloid	Endothelial Cell	CD14	ITGB1	0.0046532	31417.9	0.00646097	26512	0.821076	12864	0.860332	15400	0.833985	30201	0	72112.5
Pre-Active MG	Cycling	TGFB1	EGFR	0.0046544	32355.7	0.00718539	22027	0.554164	30203	0.976358	10839	0.840154	26597	0	72112.5
Interm 3	Endothelial Cell	COL27A1	ITGA10_ITGB1	0.00465499	34755.7	0.00941814	13783	0.754394	15902	0.734228	22256	0.804524	49725	0	72112.5
AC-like 2	MES-like	GNAI2	ADCY8	0.00465499	39173.5	0.0087131	15822	0.552941	30335	0.865227	15164	0.788107	62434	0	72112.5
Interm 3	Endothelial Cell	COL27A1	ITGA2_ITGB1	0.00465574	31945.9	0.0102677	11924	0.73772	16780	0.78585	19147	0.818658	39766	0	72112.5
Interm 3	Endothelial Cell	COL22A1	ITGA10_ITGB1	0.00465611	30213.7	0.0128416	8306	0.809701	13305	0.877794	14612	0.814252	42733	0	72112.5
Interm 3	Endothelial Cell	COL22A1	ITGA2_ITGB1	0.00465685	27946.5	0.014	7236	0.793027	14023	0.929416	12485	0.827834	33876	0	72112.5
Interm 1	T Cell	ADAM12	ITGB1	0.00465723	52956.9	0.00492238	41847	0.333284	62440	0.535416	39388	0.80551	48997	0	72112.5
AC-like 1	Mature Oligodendrocyte	TIMP3	DDR1	0.0046576	51841.3	0.00587825	31185	0.333282	62441	0.586448	34044	0.7918	59424	0	72112.5
OPC/NPC-like	BMD TAM 1	RPS19	C5AR1	0.0046576	52338.5	0.00388235	60044	0.466416	40237	0.360174	62441	0.839717	26858	0	72112.5
Pericyte	Proliferating Myeloid	FSTL1	DIP2A	0.004658	26459.1	0.0124832	8731	0.915817	9410	0.946829	11833	0.833962	30209	0	72112.5
Interm 2	Homeostatic MG	APP	CD74	0.004658	44664.5	0.00271617	96676	0.554091	30209	0.73962	21888	0.9027	2437	0	72112.5
T Cell	Mature Oligodendrocyte	SEMA4D	PLXNB1	0.00465832	29052.3	0.0188176	4378	0.850393	11703	1.13112	6990	0.804055	50078	0	72112.5
AC-like 2	Interm 1	GNAS	ADORA1	0.00465909	50441.3	0.00594112	30608	0.396737	50743	0.564048	36298	0.788094	62445	0	72112.5
MES-like	MES-like	COL6A1	ITGA1_ITGB1	0.00465947	55799.1	0.00498541	40972	0.389731	51872	0.434811	51593	0.788092	62446	0	72112.5
Mature Neuron	BMD TAM 2	HMGB1	TLR2	0.00466065	30492.3	0.00420249	53445	0.868981	11013	0.950879	11705	0.89316	4186	0	72112.5
Lipid-Associated TAMs	Mature Oligodendrocyte	CALM1	GRM3	0.00466221	32685.9	0.00901238	14878	0.655002	21890	0.629273	30216	0.844216	24333	0	72112.5
NEU-like	Homeostatic MG	NRXN1	NLGN1	0.00466372	87123.3	0.00253757	104454	0.227802	87335.5	-0.15133	169858	0.907059	1855.5	0	72112.5
Interm 3	Endothelial Cell	CNTN3	PTPRG	0.00466394	29147.7	0.00944207	13730	0.785798	14362	1.19186	5853	0.818771	39681	0	72112.5
Interm 3	Pro-Angiogenic TAM	NRG1	NETO2	0.00466506	41045.5	0.00495905	41326	0.775363	14854	0.880458	14474	0.78807	62461	0	72112.5
AC-like 1	Interm 1	NRXN3	NLGN1	0.00466618	46859.7	0.00453945	47503.5	0.390195	51786.5	0.360057	62464.5	0.925471	431.5	0	72112.5
Cycling	MES-like	ARF1	CHRM3	0.00466618	61206.7	0.00385309	60684	0.333164	62464	0.416976	54027	0.795243	56746	0	72112.5
Interm 1	AC-like 1	NLGN1	NRXN3	0.00466656	46859.7	0.00453945	47503.5	0.390195	51786.5	0.360057	62464.5	0.925471	431.5	0	72112.5
Pericyte	Cycling	MMP9	RECK	0.00466748	36503.7	0.0338465	1226	1.38355	2460	0.888506	14160	0.751917	92560	0	72112.5
Interm 3	Endothelial Cell	COL11A1	ITGA1_ITGB1	0.00466768	37025.5	0.00795364	18483	0.758983	15668	0.73773	22022	0.795104	56842	0	72112.5
Interm 3	Endothelial Cell	COL5A1	ITGA2_ITGB1	0.00466843	28038.5	0.0146617	6697	0.865326	11142	0.902142	13563	0.823334	36678	0	72112.5
AC-like 1	Inflammatory TAM	VEGFA	SIRPA	0.0046688	53199.9	0.00393273	58953	0.586244	27245	0.484165	45218	0.788056	62471	0	72112.5
Interm 2	OPC/NPC-like	NRG3	EGFR	0.00466882	39899.9	0.0059832	30227	0.290636	71585	0.906785	13365	0.869086	12210	0	72112.5
BMD TAM 2	BMD TAM 2	THBS1	PTPRJ	0.00466942	26408.1	0.0086885	15893	0.927018	9069	1.27113	4738	0.833933	30228	0	72112.5
Interm 3	Endothelial Cell	COL5A1	ITGA10_ITGB1	0.00466955	30489.3	0.0134485	7704	0.882	10554	0.85052	15915	0.809479	46161	0	72112.5
Pro-Angiogenic TAM	Pre-Active MG	B2M	TFRC	0.00466998	24692.9	0.00569041	32874	0.850148	11713	1.35326	3770	0.899021	2995	0	72112.5
BMD TAM 1	Endothelial Cell	CALM1	INSR	0.00467115	29875.5	0.00450135	48133	0.850129	11714	1.01849	9597	0.88033	7821	0	72112.5
NEU-like	Dendritic Cells	CD24	SIGLEC10	0.00467123	53593.7	0.0159144	5829	0.80289	13600	0.629028	30231	0.692402	146196	0	72112.5
NEU-like	Pericyte	TGFB2	TGFBR3	0.00467303	43909.7	0.0139746	7249	0.553894	30234	0.695178	24980	0.760832	84973	0	72112.5
NEU-like	Interm 1	SLIT1	GPC1	0.00467329	44601.7	0.0115234	9907	0.493076	36851	0.514247	41655	0.788044	62483	0	72112.5
Pericyte	Lipid-Associated TAMs	MMP9	CD44	0.00467465	26166.5	0.025028	2507	1.34894	2679	0.950559	11717	0.815616	41817	0	72112.5
MES-like	OPC/NPC-like	SLIT2	ROBO1	0.00467516	50271.9	0.0057063	32719	0.333049	62488	0.456626	48733	0.825586	35307	0	72112.5
Endothelial Cell	Endothelial Cell	LAMA2	ITGA2_ITGB1	0.00467544	27788.5	0.0119962	9284	0.758522	15693	0.953744	11615	0.833912	30238	0	72112.5
Endothelial Cell	Interm 3	COL4A1	CD47	0.00467665	26719.9	0.0087685	15627	0.953411	8333	1.11678	7287	0.833909	30240	0	72112.5
Endothelial Cell	Pro-Angiogenic TAM	BGN	TLR2	0.00467699	33411.1	0.0103761	11719	0.973869	7804	1.03162	9232	0.783449	66188	0	72112.5
Interm 1	Homeostatic MG	EDIL3	ITGAV	0.0046774	48229.7	0.00377698	62494	0.427646	45771	0.559915	36792	0.844839	23979	0	72112.5
Cycling	T Cell	LAMA1	CD44	0.00467777	40296.5	0.00897138	15001	0.581107	27726	0.706192	24148	0.788025	62495	0	72112.5
Endothelial Cell	Pro-Angiogenic TAM	LAMC1	ITGA9_ITGB1	0.00467966	34807.1	0.00662655	25371	0.597646	26260	0.770169	20047	0.833901	30245	0	72112.5
Pre-Active MG	Interm 1	ARF1	CHRM3	0.00468026	35233.5	0.00643835	26660	0.58398	27445	0.776086	19704	0.8339	30246	0	72112.5
AC-like 2	Pericyte	PKM	CD44	0.00468152	43482.1	0.00377663	62505	0.43237	45083	0.738103	21993	0.861074	15717	0	72112.5
Interm 3	Endothelial Cell	CALM3	INSR	0.00468227	34363.5	0.00490713	42055	0.960138	8148	1.165	6339	0.813619	43163	0	72112.5
AC-like 2	BMD TAM 2	COL6A1	ITGA9_ITGB1	0.00468227	52498.9	0.00420897	53310	0.408025	48874	0.685417	25691	0.788015	62507	0	72112.5
Interm 2	IFN-Responsive TAM	CALM1	KCNQ3	0.00468267	43363.7	0.0028287	92003	0.553735	30250	0.802229	18272	0.893186	4181	0	72112.5
Pre-Active MG	NEU-like	IGF1	IGF1R	0.00468283	27787.7	0.0128782	8276	0.895216	10073	0.95038	11724	0.823234	36753	0	72112.5
Pericyte	Homeostatic MG	COL4A2	ITGB5	0.00468634	25811.1	0.0103715	11727	0.880438	10613	1.35784	3727	0.832842	30876	0	72112.5
Cycling	MES-like	FGF13	FGFR1	0.00468639	51902.1	0.00500098	40777	0.421024	46738	0.554181	37365	0.788003	62518	0	72112.5
Interm 2	MES-like	ARF1	CHRM3	0.00468639	57387.7	0.00384948	60779	0.332927	62518	0.57947	34731	0.795167	56798	0	72112.5
Interm 2	IFN-Responsive TAM	VEGFA	NRP1	0.00468639	47891.7	0.00377576	62518	0.430815	45317	0.820941	17268	0.814979	42243	0	72112.5
OPC/NPC-like	Interm 3	B2M	KLRD1	0.00468689	52312.9	0.00597795	30257	0.659739	21526	0.127976	107521	0.834067	30148	0	72112.5
Interm 3	Endothelial Cell	RGMB	BMPR2	0.00468939	38170.9	0.00711257	22400	0.591132	26825	0.741323	21797	0.807315	47720	0	72112.5
Cycling	Proliferating Myeloid	FGF2	NRP1	0.00468991	46525.3	0.00610208	29192	0.608156	25432	0.679957	26112	0.766921	79778	0	72112.5
Interm 3	Endothelial Cell	FGF14	FGFR1	0.00469126	44517.5	0.00558479	33932	0.448893	42655	0.379181	59480	0.863935	14408	0	72112.5
Pericyte	Interm 1	COL4A2	ITGA9_ITGB1	0.00469293	30744.7	0.00652518	26055	0.725624	17417	1.0909	7872	0.833864	30267	0	72112.5
OPC/NPC-like	Cycling	LRRC4B	PTPRS	0.00469314	52948.7	0.00811537	17852	0.350603	58894	0.359607	62536	0.799716	53349	0	72112.5
Pericyte	AC-like 1	MMP9	LRP1	0.00469382	26980.1	0.0256068	2401	1.38242	2467	0.890954	14047	0.812624	43873	0	72112.5
Interm 3	Endothelial Cell	NCAM1	CACNA1C	0.00469389	43104.5	0.00616571	28686	0.355822	57897	0.428151	52486	0.892489	4341	0	72112.5
Interm 2	Proliferating Myeloid	VEGFA	SIRPA	0.00469389	55709.7	0.00392875	59038	0.409456	48689	0.56513	36171	0.787972	62538	0	72112.5
Interm 3	Endothelial Cell	GNAS	ADCY9	0.00469577	44822.1	0.00386834	60354	0.514321	34331	0.547491	38070	0.853804	19243	0	72112.5
Interm 3	Endothelial Cell	SORBS1	ITGB5	0.00469614	41564.9	0.00397617	58028	0.621394	24392	0.744846	21553	0.831329	31739	0	72112.5
Interm 2	Pericyte	RIMS1	CACNA1C	0.00469652	42996.3	0.00614454	28841	0.470915	39627	0.946274	11856	0.787962	62545	0	72112.5
Homeostatic MG	Endothelial Cell	CALM1	INSR	0.00469805	30067.3	0.00449184	48293	0.849459	11737	0.991786	10340	0.880218	7854	0	72112.5
Interm 1	Pericyte	NRG1	EGFR	0.00469877	45272.1	0.0070478	22791	0.332725	62551	0.483298	45306	0.845518	23600	0	72112.5
Interm 1	Dendritic Cells	MDK	SORL1	0.00469877	56032.1	0.00390772	59513	0.430911	45303	0.523115	40681	0.787952	62551	0	72112.5
Mature Oligodendrocyte	Inflammatory TAM	COL4A5	ITGA9_ITGB1	0.00469897	31644.5	0.00895103	15059	0.622693	24300	0.838186	16474	0.833849	30277	0	72112.5
Interm 3	Endothelial Cell	NRG3	EGFR	0.00469952	35555.1	0.00742115	20811	0.616728	24734	0.428143	52488	0.880859	7630	0	72112.5
NEU-like	Homeostatic MG	NRXN3	NLGN1	0.00470135	76570.5	0.00271018	96919.5	0.250722	81206.5	0.0279142	130592	0.905614	2022.5	0	72112.5
Pre-Active MG	Lipid-Associated TAMs	SPP1	ITGA9_ITGB1	0.00470274	31070.3	0.00379752	61988	0.849349	11741	1.21594	5519	0.894067	3991	0	72112.5
Cycling	OPC/NPC-like	BMP7	BMPR1B_BMPR2	0.00470328	52818.3	0.00709066	22539	0.335728	61947	0.359463	62563	0.81118	44930	0	72112.5
Inflammatory TAM	Pericyte	APOE	SDC2	0.00470804	29928.7	0.00597367	30292	0.679089	20183	0.852347	15818	0.871418	11238	0	72112.5
AC-like 2	Pro-Angiogenic TAM	HLA-A	APLP2	0.00471005	41283.9	0.00377349	62581	0.489958	37225	0.809108	17877	0.859176	16624	0	72112.5
Interm 3	Lipid-Associated TAMs	ADAM10	AXL	0.00471118	40933.7	0.00377326	62584	0.700658	18863	0.722456	23051	0.837639	28058	0	72112.5
AC-like 1	BMD TAM 2	NID1	ITGAV	0.00471155	57357.1	0.00377313	62585	0.335316	62022	0.546016	38217	0.801741	51849	0	72112.5
IFN-Responsive TAM	NEU-like	APOE	LRP5	0.00471231	41861.9	0.00589728	31008	0.468199	40008	0.536355	39278	0.839612	26903	0	72112.5
Pericyte	Endothelial Cell	PDGFC	FLT4	0.00471267	49984.9	0.0330051	1326	1.38145	2472	0.523068	40687	0.706942	133327	0	72112.5
IFN-Responsive TAM	NEU-like	APOE	LRP6	0.00471268	42293.1	0.00428192	51979	0.452329	42186	0.52838	40157	0.889775	5031	0	72112.5
MES-like	OPC/NPC-like	VEGFA	NRP2	0.00471268	40525.9	0.00377308	62588	0.740015	16641	1.05237	8749	0.814538	42539	0	72112.5
Pre-Active MG	AC-like 1	HBEGF	CD44	0.00471448	27308.9	0.0103588	11751	0.909736	9605	0.984769	10567	0.829969	32509	0	72112.5
Pre-Active MG	Lipid-Associated TAMs	APOE	ABCA1	0.00471448	30678.7	0.00398586	57811	0.856889	11446	0.949628	11751	0.929478	273	0	72112.5
IFN-Responsive TAM	NEU-like	IGF1	IGF1R	0.00471494	31402.1	0.010728	11091	0.792564	14039	0.899889	13664	0.809547	46104	0	72112.5
AC-like 2	MES-like	CALM3	CACNA1C	0.00471532	51574.3	0.00500193	40761	0.3325	62595	0.58798	33896	0.806181	48507	0	72112.5
Interm 1	Pre-Active MG	NID1	ITGAV	0.0047157	51870.7	0.00377288	62596	0.475998	38989	0.588977	33798	0.801736	51858	0	72112.5
Cycling	MES-like	NCAM1	GFRA1	0.00471758	53090.3	0.00814195	17741	0.370064	55250	0.390794	57747	0.787884	62601	0	72112.5
Interm 1	OPC/NPC-like	VCAN	EGFR	0.00471758	41378.1	0.00604701	29640	0.33248	62601	0.833027	16698	0.841477	25839	0	72112.5
AC-like 2	OPC/NPC-like	AGT	GRM7	0.00471909	35911.7	0.0162656	5605	0.557915	29848	1.02563	9388	0.78788	62605	0	72112.5
Interm 3	AC-like 1	APP	LRP10	0.00472022	53039.7	0.00447453	48573	0.464758	40459	0.515985	41446	0.787876	62608	0	72112.5
Mature Oligodendrocyte	NEU-like	SEMA3B	NRP2_PLXNA2	0.00472035	28537.7	0.022977	2970	0.848833	11756	0.950878	11706	0.812222	44144	0	72112.5
IFN-Responsive TAM	T Cell	ICAM1	ITGAL_ITGB2	0.00472035	40680.1	0.0103559	11756	1.01369	6909	1.07547	8226	0.738706	104397	0	72112.5
Endothelial Cell	BMD TAM 1	FN1	CD44	0.00472076	30041.7	0.00597133	30313	0.685979	19747	0.884169	14318	0.865619	13718	0	72112.5
BMD TAM 1	Pre-Active MG	HLA-DPA1	CD4	0.00472153	29051.9	0.0103555	11757	1.19324	4032	1.16518	6336	0.802798	51022	0	72112.5
OPC/NPC-like	NEU-like	SEMA5A	PLXNA3	0.00472323	42456.9	0.00943524	13751	0.46748	40106	0.713198	23699	0.787866	62616	0	72112.5
Endothelial Cell	Interm 1	CCN2	ITGA5	0.00472388	49549.7	0.0103546	11759	1.04928	6227	1.06221	8524	0.689052	149126	0	72112.5
Endothelial Cell	Interm 1	SEMA3F	NRP2_PLXNA2	0.00472401	42173.1	0.0368407	964	1.38047	2475	0.558298	36964	0.745357	98350	0	72112.5
Endothelial Cell	Inflammatory TAM	LAMA4	ITGA9_ITGB1	0.00472561	29907.3	0.00804639	18104	0.738292	16750	0.935449	12249	0.833777	30321	0	72112.5
IFN-Responsive TAM	NEU-like	C3	CD46	0.00472588	28155.9	0.00576361	32202	0.854355	11546	1.01656	9641	0.861981	15278	0	72112.5
Mature Neuron	AC-like 1	CALM1	KCNQ1	0.00472741	25452.5	0.00522504	37958	1.20798	3867	1.6937	1563	0.870102	11762	0	72112.5
Proliferating Myeloid	BMD TAM 2	SPP1	PTGER4	0.00472804	29751.9	0.00632036	27547	0.897038	10005	1.05115	8770	0.833767	30325	0	72112.5
AC-like 1	Endothelial Cell	FBN1	ITGA5	0.00472865	47325.7	0.0105785	11331	0.728698	17255	0.627926	30326	0.737407	105604	0	72112.5
AC-like 2	Homeostatic MG	APOE	SCARB1	0.00472965	35434.7	0.00377136	62633	0.605336	25643	1.00826	9871	0.883035	6914	0	72112.5
Pro-Angiogenic TAM	Inflammatory TAM	LGALS1	PTPRC	0.00472976	28310.7	0.00527121	37360	0.889692	10291	0.949141	11764	0.874387	10026	0	72112.5
Interm 3	Homeostatic MG	ADAM10	AXL	0.00473041	41788.5	0.00377125	62635	0.700232	18894	0.665521	27232	0.837603	28069	0	72112.5
IFN-Responsive TAM	NEU-like	GNAI2	IGF1R	0.00473078	36320.5	0.00473927	44345	0.535652	32024	0.792041	18808	0.86418	14313	0	72112.5
Pericyte	NEU-like	MMP9	RECK	0.00473157	36551.7	0.0334832	1264	1.37991	2477	0.903614	13515	0.750909	93390	0	72112.5
Endothelial Cell	MES-like	FN1	ITGAV_ITGB1	0.0047335	29476.1	0.00596899	30334	0.725058	17444	0.892426	13979	0.866098	13511	0	72112.5
MES-like	IFN-Responsive TAM	LAMC1	ITGA9_ITGB1	0.00473418	60096.1	0.00377057	62645	0.353072	58457	0.467586	47265	0.791106	60001	0	72112.5
Interm 1	MES-like	FGF2	CD44	0.00473532	52899.9	0.00563062	33449	0.389899	51843	0.490484	44447	0.787831	62648	0	72112.5
Interm 1	AC-like 1	FARP2	PLXNA4	0.00473607	55580.3	0.0057677	32168	0.332262	62650	0.419218	53736	0.794588	57235	0	72112.5
Interm 1	Pre-Active MG	SERPINE1	LRP1	0.00473645	50130.7	0.00377045	62651	0.455109	41831	0.600112	32763	0.816397	41296	0	72112.5
IFN-Responsive TAM	NEU-like	ADAM10	CADM1	0.00473721	33160.7	0.00408187	55823	0.645077	22625	0.956691	11509	0.895319	3734	0	72112.5
Cycling	Interm 1	NLGN3	NRXN3	0.00473758	55395.9	0.00602026	29881.5	0.332244	62654.5	0.429626	52268.5	0.791034	60062.5	0	72112.5
IFN-Responsive TAM	NEU-like	FARP2	PLXNA2	0.00473796	32510.3	0.00638409	27070	0.815682	13079	0.979794	10724	0.818945	39566	0	72112.5
Interm 1	Cycling	NRXN3	NLGN3	0.00473796	55395.9	0.00602026	29881.5	0.332244	62654.5	0.429626	52268.5	0.791034	60062.5	0	72112.5
IFN-Responsive TAM	NEU-like	FARP2	PLXNA4	0.00473834	33986.5	0.00720258	21915	0.718757	17801	0.894008	13894	0.812127	44210	0	72112.5
MES-like	Pericyte	JAM3	ITGB1	0.00473834	51548.3	0.00425184	52526	0.332226	62656	0.498281	43515	0.839559	26932	0	72112.5
AC-like 1	Endothelial Cell	VEGFA	NRP1	0.00473872	45938.3	0.00377031	62657	0.639933	23012	0.636884	29585	0.81487	42325	0	72112.5
IFN-Responsive TAM	NEU-like	DSCAM	DCC	0.00473985	32599.5	0.00581512	31719	0.603843	25773	0.643504	29061	0.892552	4332	0	72112.5
AC-like 2	Interm 3	NLGN1	NRXN3	0.00474061	46412.9	0.00465501	45606.5	0.393225	51300.5	0.358751	62662.5	0.926333	382.5	0	72112.5
Interm 3	AC-like 2	NRXN3	NLGN1	0.00474099	46412.9	0.00465501	45606.5	0.393225	51300.5	0.358751	62662.5	0.926333	382.5	0	72112.5
Mature Oligodendrocyte	T Cell	EDIL3	ITGAV	0.00474202	26183.7	0.00596721	30348	0.815626	13083	1.2818	4595	0.872513	10780	0	72112.5
IFN-Responsive TAM	Endothelial Cell	VEGFA	FLT1_KDR	0.00474272	29865.1	0.0145711	6757	1.84373	692	0.948608	11775	0.79363	57989	0	72112.5
IFN-Responsive TAM	NEU-like	TGFA	PTPRD	0.00474288	39875.3	0.00781896	19026	0.582479	27571	0.727343	22718	0.793685	57949	0	72112.5
MES-like	Interm 2	SLIT2	DCC	0.00474364	42404.5	0.00697549	23222	0.332138	62670	0.795885	18626	0.825457	35392	0	72112.5
OPC/NPC-like	Homeostatic MG	GNAI2	P2RY12	0.00474445	37509.3	0.00596632	30352	1.20642	3881	0.943565	11959	0.779706	69242	0	72112.5
Endothelial Cell	AC-like 1	SEMA3F	NRP2_PLXNA2	0.00474671	41778.9	0.036592	977	1.37937	2481	0.582585	34410	0.744713	98914	0	72112.5
AC-like 1	AC-like 1	LAMC1	CD44	0.00474704	55740.9	0.00408694	55710	0.332073	62679	0.425155	52889	0.825575	35314	0	72112.5
IFN-Responsive TAM	OPC/NPC-like	TGFA	ERBB4	0.00474856	39276.1	0.00744268	20704	0.495156	36588	0.806027	18067	0.80564	48909	0	72112.5
MES-like	AC-like 1	BMP7	BMPR1B_BMPR2	0.00474856	56168.9	0.00572336	32566	0.332057	62683	0.403279	55951	0.794225	57532	0	72112.5
Pre-Active MG	T Cell	HLA-E	CD8A	0.0047498	33461.3	0.0414156	673	1.16286	4417	0.948404	11781	0.76873	78323	0	72112.5
IFN-Responsive TAM	OPC/NPC-like	ANXA1	EGFR	0.00475045	35752.5	0.00623172	28214	0.459687	41174	1.10077	7628	0.834852	29634	0	72112.5
Homeostatic MG	NEU-like	APOE	LRP8	0.00475054	28763.3	0.00848472	16567	0.766785	15277	0.627559	30362	0.875748	9498	0	72112.5
OPC/NPC-like	Mature Oligodendrocyte	RIMS2	ABCA1	0.00475235	48359.7	0.00376898	62693	0.347497	59494	0.544679	38370	0.876793	9129	0	72112.5
BMD TAM 1	Homeostatic MG	HLA-DPB1	CD4	0.00475453	27200.9	0.0103413	11785	1.27142	3247	1.22999	5318	0.81311	43542	0	72112.5
Dendritic Cells	Mature Oligodendrocyte	GRN	SORT1	0.00475541	30733.7	0.00663541	25312	0.75008	16108	1.01183	9766	0.8337	30370	0	72112.5
AC-like 2	MES-like	TIMP3	CD44	0.0047569	52531.9	0.00376822	62705	0.333376	62417	0.593429	33354	0.830751	32071	0	72112.5
OPC/NPC-like	Pro-Angiogenic TAM	ADAM17	IL6R	0.00475766	44909.5	0.00376819	62707	0.696094	19118	0.720293	23211	0.807764	47399	0	72112.5
MES-like	Dendritic Cells	PROS1	AXL	0.00475804	38316.5	0.0062157	28332	0.823354	12766	0.855337	15664	0.787755	62708	0	72112.5
AC-like 2	Endothelial Cell	COL1A2	FLT4	0.00475808	53662.7	0.0342076	1177	1.37932	2484	0.563628	36352	0.680744	156188	0	72112.5
Interm 3	NEU-like	SLITRK2	PTPRS	0.00475841	36061.3	0.0173667	5018	0.729023	17243	0.720002	23224	0.787754	62709	0	72112.5
AC-like 2	BMD TAM 1	CALM3	KCNQ3	0.00475917	37427.5	0.0037681	62711	0.665135	21124	1.09523	7758	0.845805	23432	0	72112.5
NEU-like	Cycling	NTRK3	PTPRF	0.00475955	53684.3	0.00826436	17323	0.33852	61393	0.410502	54881	0.787749	62712	0	72112.5
OPC/NPC-like	AC-like 1	EGF	ERBB4	0.00476031	51695.5	0.0080112	18253	0.331909	62714	0.484594	45153	0.790778	60245	0	72112.5
Cycling	Proliferating Myeloid	CALM3	KCNQ3	0.00476212	42130.3	0.0032503	76929	0.75237	15992	0.834767	16625	0.835918	28993	0	72112.5
IFN-Responsive TAM	OPC/NPC-like	TGFB1	ITGB8	0.00476221	44772.3	0.00482287	43194	0.442964	43558	0.578623	34821	0.834021	30176	0	72112.5
Interm 3	BMD TAM 2	COPA	CD74	0.00476221	32810.3	0.00376787	62719	0.78314	14495	1.03742	9106	0.88748	5619	0	72112.5
IFN-Responsive TAM	OPC/NPC-like	APOE	LRP5	0.00476335	37733.3	0.00657157	25725	0.5075	35106	0.599345	32830	0.846769	22893	0	72112.5
IFN-Responsive TAM	OPC/NPC-like	APOE	LRP6	0.00476373	34378.5	0.00511529	39265	0.548097	30823	0.674307	26542	0.898198	3150	0	72112.5
Interm 3	Pericyte	AFDN	EPHB2	0.00476487	59486.1	0.00398501	57831	0.34163	60702	0.358408	62726	0.812349	44059	0	72112.5
Pre-Active MG	BMD TAM 2	NAMPT	ITGA5_ITGB1	0.00476516	28036.5	0.00477735	43819	0.935429	8815	1.36582	3642	0.870027	11794	0	72112.5
Inflammatory TAM	AC-like 1	CXCL10	GRM7	0.00476567	50444.7	0.0306474	1590	1.3792	2486	0.871098	14908	0.674696	161127	0	72112.5
Mature Neuron	Endothelial Cell	CALM3	PDE1A	0.00476635	27306.9	0.0103374	11795	1.51838	1795	1.46786	2768	0.806845	48064	0	72112.5
IFN-Responsive TAM	OPC/NPC-like	IGF1	IGF1R	0.00476677	39843.5	0.008974	14989	0.652973	22041	0.592333	33461	0.795403	56614	0	72112.5
Interm 3	BMD TAM 2	EFNA5	EPHB2	0.00476753	39432.3	0.00740104	20908	0.752638	15979	0.688928	25429	0.787723	62733	0	72112.5
T Cell	Homeostatic MG	B2M	LILRB1	0.00476762	27490.9	0.00596238	30390	0.993582	7316	1.05573	8680	0.854407	18956	0	72112.5
Cycling	Proliferating Myeloid	CALM1	KCNQ3	0.00476823	35988.3	0.00346101	70733	0.758543	15691	0.789685	18936	0.902435	2469	0	72112.5
AC-like 1	Endothelial Cell	ADAM17	ITGA5	0.00476867	46248.9	0.00552802	34496	0.671651	20657	0.517884	41243	0.787721	62736	0	72112.5
Cycling	IFN-Responsive TAM	ADAM12	ITGA9	0.00476884	42851.7	0.00671844	24763	0.552428	30392	0.763706	20429	0.782982	66562	0	72112.5
IFN-Responsive TAM	OPC/NPC-like	ANOS1	FGFR1	0.00476981	60408.9	0.00386666	60390	0.369717	55318	0.422043	53323	0.789983	60901	0	72112.5
Mature Oligodendrocyte	MES-like	TF	TFRC	0.0047699	26177.3	0.010337	11798	1.00086	7160	1.32399	4078	0.824827	35738	0	72112.5
AC-like 2	AC-like 2	HLA-A	APLP2	0.00477019	39833.1	0.00376716	62740	0.488925	37359	0.993535	10284	0.859075	16670	0	72112.5
Pericyte	Pro-Angiogenic TAM	LRP1B	PLAUR	0.00477067	25307.5	0.0059616	30395	0.825247	12689	1.08286	8062	0.897575	3279	0	72112.5
AC-like 1	IFN-Responsive TAM	HSP90B1	TLR2	0.00477067	44490.9	0.00315836	79863	0.821705	12835	0.665358	27249	0.833658	30395	0	72112.5
IFN-Responsive TAM	OPC/NPC-like	GRN	EGFR	0.00477095	28284.1	0.00970862	13078	0.670123	20768	1.27089	4741	0.833068	30721	0	72112.5
Pericyte	Undetermined MG	ADAM17	RHBDF2	0.00477189	25016.7	0.00596127	30397	1.07005	5843	1.37502	3536	0.866777	13195	0	72112.5
Inflammatory TAM	Endothelial Cell	TGFB1	ACVRL1	0.00477327	39794.9	0.0393972	786	1.37902	2488	0.834198	16650	0.735939	106938	0	72112.5
Lipid-Associated TAMs	Pro-Angiogenic TAM	SPP1	CD44	0.00477345	25703.7	0.00495337	41401	0.847859	11801	1.50289	2494	0.920454	710	0	72112.5
Dendritic Cells	Endothelial Cell	COL1A2	ITGA1_ITGB1	0.00477434	27865.3	0.00798769	18340	0.919163	9306	1.03457	9167	0.833643	30401	0	72112.5
Cycling	Proliferating Myeloid	HSP90B1	TLR2	0.00477495	41465.9	0.00362742	66234	0.736919	16824	0.665706	27222	0.843039	24937	0	72112.5
OPC/NPC-like	BMD TAM 2	JAM3	ITGAM_ITGB2	0.00477627	42198.3	0.0074505	20663	0.65799	21655	0.588901	33805	0.787704	62756	0	72112.5
IFN-Responsive TAM	OPC/NPC-like	IL18	IL1RAPL1	0.00477665	33191.1	0.00638054	27100	0.794504	13960	0.508561	42320	0.873288	10463	0	72112.5
Cycling	Pericyte	ADAM12	ITGB1	0.0047778	55986.7	0.00470086	44916	0.331648	62760	0.459018	48412	0.801878	51733	0	72112.5
IFN-Responsive TAM	Pre-Active MG	C3	NRP1	0.00477937	28134.1	0.0048717	42542	0.950759	8404	1.19499	5806	0.869992	11806	0	72112.5
Pericyte	MES-like	COL4A2	ITGA1_ITGB1	0.00477984	29254.7	0.00769569	19552	0.74251	16520	1.09887	7679	0.833629	30410	0	72112.5
Pericyte	Dendritic Cells	NID1	ITGAV	0.00478046	35867.7	0.00595959	30411	0.61684	24727	0.724505	22900	0.835588	29188	0	72112.5
T Cell	Lipid-Associated TAMs	SEMA4D	CD72	0.00478056	43157.7	0.0119605	9340	0.84772	11807	1.0178	9609	0.72936	112920	0	72112.5
Interm 2	Proliferating Myeloid	NRG1	MS4A4A	0.00478122	44604.9	0.0050502	40080	0.632149	23596	0.701624	24467	0.787688	62769	0	72112.5
AC-like 1	Interm 1	COL4A2	ITGA3_ITGB1	0.00478313	54051.3	0.0046292	46021	0.422691	46487	0.503812	42862	0.787684	62774	0	72112.5
Interm 1	AC-like 1	ADAM9	ITGA6	0.00478351	58414.7	0.0042361	52817	0.407267	48989	0.407172	55380	0.787683	62775	0	72112.5
IFN-Responsive TAM	OPC/NPC-like	C3	CD46	0.00478351	39233.3	0.00395368	58523	0.683888	19884	0.810097	17827	0.837994	27820	0	72112.5
NEU-like	Mature Oligodendrocyte	SLIT2	ROBO1	0.00478503	55551.1	0.0046544	45619	0.331589	62779	0.433098	51796	0.810426	45449	0	72112.5
Homeostatic MG	MES-like	C3	CD81	0.00478648	29626.5	0.00443272	49298	0.995157	7276	1.10052	7634	0.869974	11812	0	72112.5
Interm 1	AC-like 1	JAG1	NOTCH1	0.00478656	55755.3	0.00591115	30883	0.365873	56029	0.35803	62783	0.794937	56969	0	72112.5
IFN-Responsive TAM	OPC/NPC-like	C1QB	LRP1	0.00478694	41043.9	0.0040935	55588	0.678108	20262	0.700221	24584	0.829706	32673	0	72112.5
AC-like 2	Pericyte	COL6A1	CD44	0.00478732	53180.1	0.00413985	54625	0.33156	62785	0.580504	34608	0.81569	41770	0	72112.5
MES-like	Inflammatory TAM	PROS1	MERTK	0.0047877	48457.7	0.00376481	62786	0.556809	29946	0.686324	25633	0.801788	51811	0	72112.5
Inflammatory TAM	Cycling	CXCL10	GRM7	0.00478847	50720.3	0.0305037	1605	1.37805	2492	0.852461	15811	0.67418	161581	0	72112.5
Interm 2	Interm 1	NCAM1	PTPRZ1	0.00478923	45846.3	0.0043789	50235	0.331534	62790	0.497327	43641	0.924884	453	0	72112.5
IFN-Responsive TAM	OPC/NPC-like	GNAI2	IGF1R	0.00478961	49176.3	0.00396442	58286	0.396061	50849	0.484485	45170	0.853359	19464	0	72112.5
IFN-Responsive TAM	OPC/NPC-like	GNAI2	EGFR	0.00478999	33483.1	0.00657839	25668	0.489081	37337	1.09966	7663	0.843646	24635	0	72112.5
MES-like	Cycling	GNAS	ADCY1	0.00478999	50397.3	0.00544991	35291	0.381282	53299	0.357984	62792	0.836847	28492	0	72112.5
IFN-Responsive TAM	OPC/NPC-like	HSP90AA1	EGFR	0.00479037	35765.1	0.00481053	43345	0.361012	56943	1.33719	3927	0.90225	2498	0	72112.5
Pericyte	BMD TAM 2	COL3A1	DDR1	0.00479123	40726.7	0.0103238	11816	1.06136	6013	1.46777	2769	0.731565	110923	0	72112.5
BMD TAM 1	Cycling	F13A1	ITGB1	0.00479148	27855.9	0.0066294	25353	1.07209	5819	1.2119	5566	0.833604	30429	0	72112.5
Cycling	Homeostatic MG	LAMC1	ITGA9_ITGB1	0.004798	63058.7	0.00376353	62813	0.353146	58445	0.364112	61810	0.790951	60113	0	72112.5
AC-like 2	Interm 2	SPARC	FGFR1	0.00480068	46156.9	0.00376312	62820	0.375962	54208	0.84649	16077	0.841914	25567	0	72112.5
Cycling	Mature Neuron	RTN4	RTN4R	0.00480106	42783.7	0.0201102	3876	0.705096	18594	0.357801	62821	0.795527	56515	0	72112.5
Interm 3	AC-like 1	HSP90AA1	ERBB2	0.00480144	43136.9	0.00633097	27477	0.63827	23135	0.630219	30138	0.787623	62822	0	72112.5
OPC/NPC-like	AC-like 1	NLGN2	NRXN1	0.00480374	50206.9	0.00658382	25627.5	0.331339	62828.5	0.525309	40462.5	0.804157	50003.5	0	72112.5
AC-like 1	OPC/NPC-like	NRXN1	NLGN2	0.00480412	50206.9	0.00658382	25627.5	0.331339	62828.5	0.525309	40462.5	0.804157	50003.5	0	72112.5
Pericyte	Interm 3	LAMC1	ITGA1	0.00480549	26422.5	0.0156355	5998	0.895404	10066	0.947021	11828	0.830685	32108	0	72112.5
OPC/NPC-like	AC-like 1	DSCAM	DCC	0.00480603	47170.9	0.00441085	49695	0.331321	62834	0.505094	42697	0.878562	8516	0	72112.5
Lipid-Associated TAMs	T Cell	CD14	ITGA4	0.00480906	31438.9	0.0103154	11831	1.15103	4580	1.2722	4726	0.78622	63945	0	72112.5
Interm 1	BMD TAM 2	CD47	SIRPA	0.00480986	58280.5	0.00393349	58937.5	0.445011	43249.5	0.415123	54258.5	0.787603	62844.5	0	72112.5
IFN-Responsive TAM	Interm 2	ST6GAL1	EGFR	0.004811	35548.3	0.00419775	53546	0.592734	26683	0.894937	13870	0.870666	11530	0	72112.5
AC-like 2	Inflammatory TAM	MDK	LRP1	0.00481253	56328.7	0.00455342	47261	0.331251	62851	0.55661	37139	0.788297	62280	0	72112.5
Interm 3	Mature Oligodendrocyte	NRXN1	NLGN3	0.00481407	48727.7	0.00710503	22449.5	0.45375	42018.5	0.357455	62855.5	0.812132	44202.5	0	72112.5
AC-like 1	BMD TAM 2	BMP7	ACTR2	0.00481407	57805.5	0.00535322	36393	0.355783	57908	0.377375	59759	0.787592	62855	0	72112.5
MES-like	NEU-like	NTRK3	PTPRD	0.00481445	49434.7	0.00513942	38974	0.331224	62856	0.409626	55016	0.85582	18215	0	72112.5
T Cell	BMD TAM 2	HLA-C	LILRB1	0.00481501	32464.5	0.0103125	11836	1.028	6639	1.0876	7946	0.786405	63789	0	72112.5
Endothelial Cell	Pericyte	FN1	ITGAV_ITGB8	0.00481605	32271.5	0.0059544	30469	0.639783	23028	0.761971	20547	0.862167	15201	0	72112.5
Endothelial Cell	Mature Oligodendrocyte	HSPG2	ITGB1	0.00482096	25809.5	0.0103109	11841	1.46864	1998	1.17212	6215	0.823037	36881	0	72112.5
AC-like 2	Pro-Angiogenic TAM	MDK	SORL1	0.00482135	59679.9	0.00389004	59889	0.33636	61829	0.513901	41695	0.787573	62874	0	72112.5
Pericyte	Homeostatic MG	LAMA2	CD44	0.00482282	28454.5	0.00635475	27299	0.962375	8102	1.30723	4279	0.83351	30480	0	72112.5
BMD TAM 2	Homeostatic MG	GAS6	MERTK	0.00482405	27619.9	0.00639652	26964	1.16485	4385	1.31809	4156	0.833508	30482	0	72112.5
MES-like	Homeostatic MG	GNAI2	P2RY12	0.0048271	34865.7	0.00654443	25939	1.22786	3668	1.01353	9720	0.787546	62889	0	72112.5
Interm 3	Pre-Active MG	ADAM9	ITGAV	0.0048294	39318.3	0.00375988	62895	0.615646	24825	0.720943	23169	0.865945	13590	0	72112.5
Homeostatic MG	IFN-Responsive TAM	C3	C3AR1	0.00483051	24067.5	0.0103081	11849	1.39895	2363	1.46852	2766	0.832187	31247	0	72112.5
NEU-like	NEU-like	FGF13	FGFR2	0.00483207	43582.5	0.00963612	13251	0.551475	30495	0.663354	27410	0.773124	74644	0	72112.5
Endothelial Cell	Proliferating Myeloid	BGN	TLR2	0.00483289	32568.9	0.0110819	10530	1.0272	6652	0.946433	11851	0.78898	61699	0	72112.5
IFN-Responsive TAM	Interm 2	C3	GRM7	0.00483555	41919.7	0.00469025	45066	0.627306	23948	0.914302	13065	0.796947	55407	0	72112.5
MES-like	T Cell	HMGB1	CXCR4	0.00483555	50659.9	0.00375916	62911	0.416225	47519	0.549345	37874	0.829399	32883	0	72112.5
Dendritic Cells	BMD TAM 2	HLA-DMB	CD4	0.00483647	37918.3	0.0119684	9329	1.21432	3801	0.946345	11854	0.751984	92495	0	72112.5
Inflammatory TAM	Pre-Active MG	PTGS2	ALOX5	0.00483647	44888.1	0.0103053	11854	1.18282	4165	1.06993	8347	0.712748	127962	0	72112.5
Mature Neuron	Interm 1	GNAS	ADCY9	0.004837	26560.7	0.00595116	30503	0.788005	14259	1.10807	7466	0.878695	8463	0	72112.5
IFN-Responsive TAM	AC-like 1	LGALS9	CD44	0.00483939	33824.7	0.00786131	18847	0.832977	12393	0.80804	17938	0.807168	47833	0	72112.5
NEU-like	T Cell	TGFB2	ACVR1_TGFBR1_TGFBR2	0.00483939	53965.9	0.00452496	47744	0.404356	49476	0.55221	37576	0.787514	62921	0	72112.5
OPC/NPC-like	Proliferating Myeloid	VCAN	ITGB1	0.00484209	53378.1	0.00375863	62928	0.338521	61392	0.493574	44068	0.840512	26390	0	72112.5
Cycling	Homeostatic MG	ADAM12	ITGA9	0.00484256	43891.7	0.00670524	24851	0.551227	30512	0.690508	25293	0.782815	66690	0	72112.5
Lipid-Associated TAMs	AC-like 1	ST6GAL1	EGFR	0.0048438	28446.3	0.00594969	30514	0.694585	19196	0.864794	15180	0.889068	5229	0	72112.5
IFN-Responsive TAM	AC-like 1	TGFA	ERBB4	0.00484478	47240.1	0.00686996	23844	0.435796	44590	0.511272	42000	0.799294	53654	0	72112.5
Cycling	Interm 3	VEGFA	GRIN2B	0.00484594	50683.3	0.00604479	29657	0.484196	37941	0.357012	62938	0.803123	50768	0	72112.5
Homeostatic MG	AC-like 1	C3	GRM7	0.00484627	27060.7	0.0076226	19880	1.01586	6870	1.18755	5923	0.833431	30518	0	72112.5
MES-like	Proliferating Myeloid	SERPINE2	LRP1	0.00484748	54674.7	0.00409624	55524	0.330787	62942	0.371827	60642	0.848242	22153	0	72112.5
MES-like	AC-like 1	APP	LRP6	0.00484863	48583.9	0.00438533	50131	0.330762	62945	0.449722	49612	0.879544	8119	0	72112.5
Pericyte	Interm 1	MMP9	LRP1	0.00484954	27230.7	0.0251793	2477	1.37453	2508	0.886163	14242	0.811339	44814	0	72112.5
Interm 1	Interm 2	PTN	NCL	0.00485017	47030.1	0.00405808	56299	0.330755	62949	0.579399	34736	0.877017	9054	0	72112.5
Interm 1	Mature Neuron	ADGRB1	RTN4RL2	0.00485082	38199.9	0.0580358	268	1.10515	5255	0.946075	11866	0.741892	101498	0	72112.5
Interm 1	Pericyte	COL4A1	ITGA1_ITGB1	0.00485094	50717.1	0.00453399	47582	0.462336	40800	0.630196	30140	0.787468	62951	0	72112.5
Pre-Active MG	AC-like 1	ANOS1	FGFR1	0.00485184	33701.9	0.00683947	24014	0.697333	19048	0.725738	22808	0.833408	30527	0	72112.5
Pericyte	Inflammatory TAM	TGFB2	ACVR1_TGFBR1_TGFBR2	0.00485245	28908.9	0.00824452	17387	0.716903	17919	1.1519	6598	0.833408	30528	0	72112.5
AC-like 1	BMD TAM 1	ADAM12	ITGA9	0.00485245	45592.7	0.00594855	30528	0.62025	24483	0.685685	25671	0.772463	75169	0	72112.5
Endothelial Cell	Pro-Angiogenic TAM	LAMC1	ITGA6_ITGB1	0.00485307	33925.9	0.00747586	20538	0.592951	26661	0.774751	19789	0.833406	30529	0	72112.5
Cycling	Pro-Angiogenic TAM	FGF2	CD44	0.00485325	47283.9	0.00560552	33687	0.441804	43737	0.709469	23926	0.787458	62957	0	72112.5
AC-like 2	OPC/NPC-like	CALM1	PTPRA	0.00485325	43511.7	0.00375763	62957	0.424168	46259	0.61258	31677	0.891647	4553	0	72112.5
Undetermined MG	AC-like 2	C3	CD81	0.00485441	27189.3	0.00513902	38978	0.845822	11869	1.30504	4307	0.87811	8680	0	72112.5
IFN-Responsive TAM	AC-like 1	ALCAM	CHL1	0.00485595	47625.7	0.00422677	52989	0.331325	62833	0.515584	41500	0.878077	8694	0	72112.5
NEU-like	NEU-like	IL1RAPL1	PTPRD	0.00485664	67603.5	0.00460995	46322	0.29772	69909	-0.0378566	145896	0.895109	3778	0	72112.5
Pericyte	Mature Oligodendrocyte	COL4A1	ITGA2_ITGB1	0.00485803	26103.3	0.00909508	14641	0.908604	9648	1.37167	3578	0.833394	30537	0	72112.5
Cycling	BMD TAM 1	C5	C5AR1	0.00485865	68056.9	0.007809	19058	0.588332	27070	0.62559	30538	0.635216	191506	0	72112.5
BMD TAM 2	Pericyte	SPP1	ITGA5_ITGB1	0.0048592	28817.5	0.0043049	51542	0.84572	11873	1.37446	3543	0.889824	5017	0	72112.5
Pro-Angiogenic TAM	IFN-Responsive TAM	ANXA1	FPR1	0.0048616	32410.3	0.0102965	11875	1.03263	6541	1.28632	4533	0.78245	66990	0	72112.5
Homeostatic MG	Pro-Angiogenic TAM	SPP1	ITGA5_ITGB1	0.0048616	27578.7	0.004807	43400	0.845661	11875	1.14434	6733	0.895117	3773	0	72112.5
Pericyte	BMD TAM 1	CCN2	IGF2R	0.00486279	31390.1	0.0109362	10746	0.845653	11876	0.986176	10528	0.801929	51688	0	72112.5
IFN-Responsive TAM	AC-like 1	PDGFB	ADGRV1	0.00486328	33557.3	0.00928142	14133	0.758881	15674	1.16865	6277	0.791593	59590	0	72112.5
IFN-Responsive TAM	AC-like 1	TGFB1	EGFR	0.00486521	50016.3	0.00534432	36491	0.405708	49241	0.425169	52886	0.819263	39351	0	72112.5
IFN-Responsive TAM	AC-like 1	TGFB1	ITGB8	0.00486637	46494.3	0.00474269	44287	0.43291	45010	0.527992	40198	0.832858	30864	0	72112.5
IFN-Responsive TAM	AC-like 1	APOE	LRP4	0.00486753	38293.9	0.00416215	54230	0.533726	32238	0.637324	29549	0.897269	3340	0	72112.5
Inflammatory TAM	Interm 2	CXCL10	GRM7	0.00486759	52635.3	0.0265191	2226	1.34636	2692	0.945772	11880	0.658622	174266	0	72112.5
IFN-Responsive TAM	AC-like 1	APOE	LRP5	0.00486792	51314.9	0.00460305	46428	0.392766	51361	0.452701	49248	0.82222	37425	0	72112.5
IFN-Responsive TAM	AC-like 1	APOE	LRP6	0.00486831	39920.3	0.00455117	47301	0.48327	38065	0.549832	37829	0.89273	4294	0	72112.5
IFN-Responsive TAM	AC-like 1	APOE	LDLR	0.00486869	49029.3	0.0045806	46812	0.422691	46488	0.519399	41076	0.820306	38658	0	72112.5
Interm 1	Pre-Active MG	COL4A2	ITGB5	0.00487024	47460.5	0.0057302	32507	0.480308	38448	0.61722	31234	0.787387	63001	0	72112.5
Mature Oligodendrocyte	Pericyte	APOE	SDC2	0.00487042	29745.5	0.00594555	30557	0.675358	20421	0.884833	14294	0.871153	11343	0	72112.5
OPC/NPC-like	Endothelial Cell	COL4A5	ITGA10_ITGB1	0.00487101	48301.3	0.00700572	23042	0.443013	43545	0.531838	39804	0.787386	63003	0	72112.5
Pro-Angiogenic TAM	MES-like	SPP1	ITGAV_ITGB1	0.00487239	31756.5	0.00352572	68896	0.845403	11884	1.32374	4079	0.907447	1811	0	72112.5
MES-like	Interm 3	ANXA1	GRM7	0.00487256	47150.3	0.00726598	21570	0.43909	44122	0.577444	34940	0.787383	63007	0	72112.5
Cycling	Pro-Angiogenic TAM	MIF	TNFRSF14	0.00487291	53943.5	0.00977628	12945	0.931915	8926	0.719145	23284	0.685231	152450	0	72112.5
IFN-Responsive TAM	BMD TAM 2	TNFSF13B	TFRC	0.00487291	25180.1	0.00909661	14638	1.08344	5636	1.44383	2953	0.833346	30561	0	72112.5
T Cell	OPC/NPC-like	ANXA1	EGFR	0.00487291	29832.9	0.00773254	19384	0.550738	30561	1.21995	5464	0.849196	21643	0	72112.5
Pro-Angiogenic TAM	Pro-Angiogenic TAM	ADAM9	ITGB1	0.00487353	26177.7	0.00594463	30562	0.834839	12315	1.11282	7367	0.878508	8532	0	72112.5
MES-like	Inflammatory TAM	LAMA5	CD44	0.00487372	44856.7	0.00676394	24506	0.444542	43325	0.748625	21330	0.787379	63010	0	72112.5
IFN-Responsive TAM	AC-like 1	SPP1	CD44	0.00487372	32498.3	0.00379909	61947	0.66928	20819	1.17747	6115	0.910183	1498	0	72112.5
OPC/NPC-like	Mature Oligodendrocyte	NTRK3	PTPRS	0.0048741	44173.3	0.00685827	23905	0.330452	63011	0.507212	42461	0.853507	19377	0	72112.5
Pericyte	BMD TAM 2	MXRA5	AXL	0.00487479	37003.7	0.0259906	2327	1.08374	5628	0.945601	11886	0.7513	93065	0	72112.5
Interm 1	Pericyte	JAG1	NOTCH2	0.00487488	54664.7	0.00523422	37846	0.396792	50733	0.449685	49619	0.787372	63013	0	72112.5
IFN-Responsive TAM	AC-like 1	ANOS1	FGFR1	0.00487488	51946.3	0.00452086	47818	0.435135	44676	0.494425	43982	0.802656	51143	0	72112.5
IFN-Responsive TAM	AC-like 1	GRN	EGFR	0.00487681	45124.1	0.00695383	23346	0.496123	36454	0.470367	46899	0.808558	46809	0	72112.5
Interm 1	Interm 1	NECTIN3	CADM1	0.00487836	49220.3	0.00566465	33121	0.369731	55315	0.356517	63022	0.847483	22531	0	72112.5
Pro-Angiogenic TAM	Endothelial Cell	ADAM9	ITGB1	0.00487849	26372.5	0.00594381	30570	0.834742	12320	1.07104	8325	0.878501	8535	0	72112.5
Interm 1	MES-like	FGF1	FGFR1	0.00487875	44153.9	0.00902955	14829	0.474508	39183	0.61326	31622	0.787361	63023	0	72112.5
OPC/NPC-like	NEU-like	BMP7	ACVR1_BMPR2	0.00487991	55065.9	0.00637101	27171	0.330372	63026	0.382231	59007	0.798793	54013	0	72112.5
Endothelial Cell	Endothelial Cell	SEMA3F	NRP2_PLXNA1	0.00488022	45983.1	0.0389019	813	1.37336	2516	0.589676	33720	0.720799	120754	0	72112.5
OPC/NPC-like	Pro-Angiogenic TAM	ADAM23	ITGA5	0.00488098	43687.3	0.00900604	14898	0.599678	26089	0.625147	30574	0.772979	74763	0	72112.5
Interm 1	Pro-Angiogenic TAM	SERPINE1	LRP1	0.00488146	49453.7	0.00375507	63030	0.452561	42155	0.65054	28453	0.81609	41518	0	72112.5
Interm 1	BMD TAM 1	JAG1	NOTCH2	0.00488184	54315.3	0.00523304	37864	0.396701	50753	0.463525	47816	0.787353	63031	0	72112.5
Interm 2	Endothelial Cell	COL6A2	ITGA1_ITGB1	0.00488378	41336.9	0.00518642	38400	0.732401	17076	0.846771	16060	0.787346	63036	0	72112.5
OPC/NPC-like	Lipid-Associated TAMs	VCAN	ITGB1	0.00488456	51739.3	0.00375482	63038	0.338067	61496	0.570783	35617	0.840445	26433	0	72112.5
Interm 3	Mature Oligodendrocyte	COL22A1	ITGA2_ITGB1	0.00488494	40788.1	0.00830041	17199	0.597903	26236	0.689808	25354	0.787342	63039	0	72112.5
Pericyte	Pre-Active MG	CCN1	ITGB5	0.0048856	31829.7	0.0125635	8623	0.845081	11895	0.967169	11144	0.797004	55374	0	72112.5
IFN-Responsive TAM	IFN-Responsive TAM	C1QB	LRP1	0.00488595	28431.9	0.00594279	30582	0.866003	11118	1.02496	9413	0.854449	18934	0	72112.5
Interm 1	Cycling	LAMC1	ITGAV_ITGB8	0.00488688	50930.3	0.0051932	38335	0.37963	53570	0.356399	63044	0.838407	27590	0	72112.5
Interm 1	IFN-Responsive TAM	LAMC1	CD44	0.00488766	53714.1	0.00410504	55336	0.33027	63046	0.502763	42976	0.825893	35100	0	72112.5
Mature Oligodendrocyte	Interm 1	EDIL3	ITGB5	0.00488782	26390.5	0.00832909	17093	0.936692	8767	1.38941	3395	0.83331	30585	0	72112.5
AC-like 2	Dendritic Cells	HMGB1	CD163	0.00488998	34954.9	0.00375452	63052	0.671835	20642	0.952835	11640	0.881715	7328	0	72112.5
T Cell	Endothelial Cell	C3	NRP1	0.00489041	28146.7	0.00485611	42733	0.959437	8174	1.19426	5815	0.869811	11899	0	72112.5
AC-like 1	Proliferating Myeloid	COL4A2	ITGA9_ITGB1	0.00489153	59070.7	0.0037542	63056	0.381615	53243	0.464824	47643	0.791974	59299	0	72112.5
Pericyte	Pro-Angiogenic TAM	PLTP	ABCA1	0.00489155	25626.7	0.00594217	30591	0.954585	8312	1.28524	4555	0.868307	12563	0	72112.5
OPC/NPC-like	T Cell	COL9A3	ITGA1_ITGB1	0.00489342	54339.3	0.00649859	26235	0.550483	30594	0.729691	22571	0.721411	120184	0	72112.5
NEU-like	OPC/NPC-like	L1CAM	PTPRZ1	0.00489464	46209.3	0.0101223	12225	0.458542	41342	0.508677	42303	0.787311	63064	0	72112.5
Dendritic Cells	Pro-Angiogenic TAM	HLA-DRA	CD4	0.00489559	33796.9	0.00541194	35713	1.37251	2520	1.58808	2024	0.795403	56615	0	72112.5
IFN-Responsive TAM	AC-like 1	C1QB	LRP1	0.00489619	36330.3	0.00465294	45642	0.734949	16952	0.780621	19441	0.838565	27504	0	72112.5
AC-like 2	Inflammatory TAM	CALR	ITGAV	0.00489619	42926.9	0.00375358	63068	0.464671	40471	0.829146	16895	0.848364	22088	0	72112.5
Pericyte	Mature Oligodendrocyte	CALM1	GRM3	0.00489653	34722.7	0.00805811	18066	0.623208	24265	0.624895	30599	0.836714	28571	0	72112.5
Pericyte	Undetermined MG	COL4A2	ITGAV_ITGB8	0.0048984	32121.5	0.0059416	30602	0.609707	25298	0.988028	10461	0.848279	22134	0	72112.5
Interm 3	AC-like 1	EFNA5	EPHA5	0.00489883	35790.3	0.0212114	3523	0.908629	9646	0.944916	11906	0.764575	81764	0	72112.5
NEU-like	Pro-Angiogenic TAM	CNTN2	NRP1	0.00489965	49227.9	0.00664372	25259	0.550322	30604	0.663123	27424	0.754015	90740	0	72112.5
AC-like 1	Cycling	SORBS1	INSR	0.00490124	43282.1	0.00375298	63081	0.482363	38165	0.659384	27736	0.861893	15316	0	72112.5
Cycling	Pro-Angiogenic TAM	HMGB1	HAVCR2	0.00490163	38472.9	0.0037528	63082	0.607009	25514	0.698218	24731	0.882996	6925	0	72112.5
Endothelial Cell	BMD TAM 1	ADAM15	ITGA9	0.00490245	40412.7	0.0129886	8164	0.844704	11909	0.952537	11648	0.745476	98230	0	72112.5
AC-like 1	Endothelial Cell	GDF11	BMPR2	0.00490357	45678.1	0.00570737	32712	0.512725	34503	0.68158	25976	0.787275	63087	0	72112.5
Mature Neuron	Inflammatory TAM	MIF	CD44_CD74	0.00490464	28816.7	0.00846548	16635	0.708117	18405	1.16605	6319	0.833265	30612	0	72112.5
IFN-Responsive TAM	AC-like 1	C3	GRM7	0.0049059	38508.3	0.0054204	35623	0.660147	21492	0.839628	16404	0.808403	46910	0	72112.5
Mature Oligodendrocyte	Interm 3	NLGN1	NRXN3	0.00490838	29270.5	0.00716832	22109.5	0.660841	21430.5	0.624628	30617.5	0.939775	82.5	0	72112.5
Pro-Angiogenic TAM	Endothelial Cell	CALM1	INSR	0.00490848	30201.3	0.00442254	49500	0.844576	11914	1.02873	9310	0.879396	8170	0	72112.5
Interm 3	Proliferating Myeloid	ITGB3BP	ITGB5	0.00491057	49392.7	0.00527412	37334	0.528254	32820	0.514761	41592	0.787253	63105	0	72112.5
BMD TAM 2	Mature Oligodendrocyte	GRN	SORT1	0.0049115	31026.1	0.00659149	25581	0.746858	16280	0.986014	10534	0.833239	30623	0	72112.5
Cycling	Interm 3	NLGN1	NRXN2	0.00491485	51733.1	0.00505456	40024.5	0.33001	63116.5	0.378775	59552.5	0.845082	23859.5	0	72112.5
Interm 3	Cycling	NRXN2	NLGN1	0.00491524	51733.1	0.00505456	40024.5	0.33001	63116.5	0.378775	59552.5	0.845082	23859.5	0	72112.5
Cycling	NEU-like	EFNB2	EPHA4	0.00491525	57623.7	0.00899774	14928	0.588674	27033	0.62453	30629	0.695592	143416	0	72112.5
NEU-like	Endothelial Cell	COL4A5	CD93	0.00491571	52333.5	0.0102688	11920	1.0198	6790	0.515027	41562	0.711294	129283	0	72112.5
Interm 1	Endothelial Cell	COL6A2	ITGA9_ITGB1	0.00491602	60349.3	0.00437704	50274	0.353048	58462	0.390582	57779	0.787237	63119	0	72112.5
Interm 1	Homeostatic MG	VCL	ITGB5	0.00491641	53890.1	0.00468138	45201	0.418675	47114	0.512076	41903	0.787233	63120	0	72112.5
Interm 3	AC-like 1	VEGFA	CD44	0.00491641	54909.1	0.00401642	57175	0.36203	56722	0.355865	63120	0.8422	25416	0	72112.5
OPC/NPC-like	AC-like 1	NTRK3	PTPRS	0.0049168	47494.7	0.00685121	23948	0.329987	63121	0.383122	58870	0.853443	19422	0	72112.5
IFN-Responsive TAM	AC-like 1	GNAI2	ADCY9	0.00491719	53342.7	0.0050556	40009	0.395927	50871	0.501416	43135	0.790336	60586	0	72112.5
MES-like	Pro-Angiogenic TAM	COL4A1	ITGA9_ITGB1	0.00491719	62290.5	0.00382061	61414	0.336121	61881	0.424877	52923	0.787232	63122	0	72112.5
Pro-Angiogenic TAM	Interm 3	ANXA1	GRM7	0.00491774	25777.9	0.0132225	7921	0.831992	12434	1.19597	5789	0.833214	30633	0	72112.5
OPC/NPC-like	Lipid-Associated TAMs	VCAN	TLR1	0.00491774	42130.1	0.00593909	30633	0.631125	23665	0.788763	18989	0.784604	65251	0	72112.5
IFN-Responsive TAM	AC-like 1	PSAP	AR	0.00491797	42407.9	0.00670823	24834	0.525513	33123	0.661049	27601	0.798292	54369	0	72112.5
Interm 1	Cycling	NRG1	GPC1	0.00491797	49831.7	0.00626187	27971	0.329972	63124	0.713282	23692	0.788316	62259	0	72112.5
OPC/NPC-like	Pre-Active MG	NRG1	HLA-DPB1	0.00491836	55343.5	0.00375127	63125	0.474896	39138	0.534598	39477	0.787584	62865	0	72112.5
IFN-Responsive TAM	AC-like 1	PSAP	CELSR1	0.00491874	46798.1	0.00485102	42816	0.523148	33356	0.6349	29776	0.796284	55930	0	72112.5
NEU-like	BMD TAM 2	AFDN	EPHB2	0.00491913	55262.9	0.00375117	63127	0.448061	42783	0.440295	50843	0.807696	47449	0	72112.5
BMD TAM 2	Pre-Active MG	F13A1	ITGA9	0.00491933	26124.7	0.0102678	11923	1.0866	5565	1.32265	4093	0.822975	36930	0	72112.5
BMD TAM 2	Mature Neuron	VEGFA	GRIN2B	0.00492024	32411.3	0.0090645	14726	0.586907	27189	0.818031	17392	0.833205	30637	0	72112.5
IFN-Responsive TAM	BMD TAM 2	C1QA	CD93	0.00492054	43039.5	0.010838	10914	0.990116	7392	0.944496	11924	0.729426	112855	0	72112.5
AC-like 2	Endothelial Cell	B2M	TFRC	0.00492108	36850.3	0.00375107	63132	0.564598	29241	0.965084	11223	0.878471	8543	0	72112.5
AC-like 2	Mature Neuron	MDK	SORL1	0.00492147	57465.5	0.0038733	60246	0.334613	62163	0.635986	29673	0.787212	63133	0	72112.5
Cycling	Cycling	NCAM1	ROBO1	0.00492186	47916.5	0.00484026	42957	0.354603	58129	0.355789	63134	0.8977	3250	0	72112.5
Cycling	Endothelial Cell	CALM3	CACNA1C	0.00492342	60693.5	0.00418029	53862	0.329907	63138	0.410251	54916	0.791775	59439	0	72112.5
Cycling	T Cell	PKM	CD44	0.0049242	44182.5	0.00375079	63140	0.494178	36703	0.596552	33049	0.860663	15908	0	72112.5
IFN-Responsive TAM	Cycling	ADAM10	MET	0.00492498	44562.1	0.0073142	21316	0.353329	58407	0.767589	20192	0.80311	50783	0	72112.5
Interm 1	Lipid-Associated TAMs	VEGFA	NRP1	0.00492537	51848.7	0.00375059	63143	0.418283	47178	0.584593	34219	0.814474	42591	0	72112.5
Interm 3	Pericyte	NECTIN3	CADM1	0.00492576	52027.1	0.00530421	36965	0.330235	63061	0.355715	63144	0.843185	24853	0	72112.5
AC-like 1	BMD TAM 1	VEGFA	ITGA9	0.00492576	52321.1	0.00389097	59870	0.569052	28827	0.551516	37652	0.787202	63144	0	72112.5
Pericyte	BMD TAM 1	SPON2	ITGAM	0.00492779	41387.1	0.0240925	2715	1.19727	3977	0.944342	11930	0.72575	116201	0	72112.5
Pre-Active MG	Endothelial Cell	TGFB1	ENG	0.00492779	24802.3	0.010265	11930	1.25914	3382	1.28415	4564	0.83084	32023	0	72112.5
Pre-Active MG	Mature Oligodendrocyte	WNT5A	LRP2	0.004929	43452.7	0.0289259	1847	0.870406	10955	0.944327	11931	0.721152	120418	0	72112.5
Undetermined MG	Homeostatic MG	CALM1	KCNQ3	0.004929	37544.9	0.00292918	88104	0.844209	11931	0.949901	11743	0.89484	3834	0	72112.5
Interm 1	Homeostatic MG	GNAS	ADCY7	0.00492966	42460.9	0.00375035	63154	0.627113	23959	0.522581	40729	0.868775	12350	0	72112.5
IFN-Responsive TAM	Cycling	ANXA1	EGFR	0.00493005	40914.9	0.00575714	32260	0.412988	48075	0.785071	19197	0.829319	32930	0	72112.5
Endothelial Cell	AC-like 1	SEMA3F	NRP2_PLXNA3	0.00493027	46964.5	0.0380622	859	1.37182	2529	0.594962	33216	0.714802	126106	0	72112.5
Interm 1	Endothelial Cell	COL4A2	ITGA9_ITGB1	0.00493161	60978.7	0.00393597	58884	0.329805	63159	0.413487	54487	0.795842	56251	0	72112.5
Pericyte	IFN-Responsive TAM	THBS2	ITGA4	0.00493263	40456.7	0.0199429	3929	0.905211	9746	0.944203	11934	0.738536	104562	0	72112.5
AC-like 1	OPC/NPC-like	SEMA6A	PLXNA4	0.00493279	55491.3	0.00627714	27865	0.3298	63162	0.379863	59385	0.797566	54932	0	72112.5
Interm 1	Pre-Active MG	B2M	TFRC	0.00493279	37699.5	0.00374992	63162	0.612512	25075	0.777952	19597	0.878454	8551	0	72112.5
OPC/NPC-like	IFN-Responsive TAM	CNTN1	NOTCH2	0.00493357	52362.9	0.00416538	54160	0.329788	63164	0.637823	29512	0.814069	42866	0	72112.5
MES-like	Endothelial Cell	BMP7	ENG	0.00493384	34358.5	0.0126815	8478	1.0278	6645	0.944154	11935	0.77559	72622	0	72112.5
Interm 2	Pro-Angiogenic TAM	VEGFA	NRP2	0.00493474	53578.9	0.00389628	59762	0.329747	63167	0.609584	31945	0.816953	40908	0	72112.5
MES-like	T Cell	COL6A1	ITGA2_ITGB1	0.00493708	50680.5	0.0054261	35554	0.403676	49573	0.597275	32990	0.787161	63173	0	72112.5
Pericyte	IFN-Responsive TAM	LAMC1	CD44	0.00493777	33227.1	0.00593545	30665	0.581665	27671	0.870009	14950	0.850834	20737	0	72112.5
Cycling	OPC/NPC-like	MDK	PTPRZ1	0.00493826	51309.5	0.00452912	47664	0.329711	63176	0.450195	49555	0.844724	24040	0	72112.5
Interm 3	Pro-Angiogenic TAM	ADAM9	ITGB1	0.00493826	43771.1	0.00374943	63176	0.530874	32535	0.623189	30732	0.851692	20300	0	72112.5
BMD TAM 2	Endothelial Cell	CALM1	INSR	0.00493868	30409.3	0.00441533	49624	0.844068	11939	0.997333	10155	0.87931	8216	0	72112.5
AC-like 1	Pericyte	LAMA2	CD44	0.00493904	59591.5	0.00424718	52612	0.329704	63178	0.377977	59673	0.803646	50382	0	72112.5
Interm 3	Endothelial Cell	ADAM9	ITGB1	0.00494217	44534.7	0.00374891	63186	0.530776	32545	0.581404	34526	0.851683	20304	0	72112.5
AC-like 2	Mature Oligodendrocyte	COL9A3	MAG	0.00494474	46101.3	0.0379626	871	0.843927	11944	0.948611	11774	0.706405	133805	0	72112.5
AC-like 2	BMD TAM 2	CALM2	KCNQ3	0.00494529	39651.7	0.00587771	31188	0.653503	21994	1.01174	9770	0.78713	63194	0	72112.5
Endothelial Cell	Proliferating Myeloid	DLL4	NOTCH2	0.00494572	51205.7	0.0303135	1630	1.37067	2533	0.512365	41868	0.701861	137885	0	72112.5
Pericyte	Pericyte	COL16A1	ITGA11_ITGB1	0.00494595	31540.3	0.0176021	4899	1.00603	7055	0.943877	11945	0.788996	61690	0	72112.5
Pro-Angiogenic TAM	Endothelial Cell	COL27A1	ITGA10_ITGB1	0.00494595	29486.3	0.0108389	10910	0.843858	11945	0.987928	10462	0.815336	42002	0	72112.5
IFN-Responsive TAM	Cycling	TGFB1	EGFR	0.00494686	33911.3	0.00689327	23693	0.533008	32314	0.909999	13237	0.837347	28200	0	72112.5
AC-like 2	OPC/NPC-like	APP	DCC	0.00494764	39546.9	0.00478487	43718	0.32958	63200	0.845108	16149	0.901827	2555	0	72112.5
IFN-Responsive TAM	Cycling	TGFB1	ITGB8	0.00494803	41394.9	0.00524859	37656	0.496349	36416	0.586999	33985	0.839794	26805	0	72112.5
Interm 3	IFN-Responsive TAM	VEGFA	SIRPA	0.00494803	59592.7	0.00406285	56209	0.424806	46184	0.355408	63201	0.790762	60257	0	72112.5
IFN-Responsive TAM	Cycling	APOE	LRP5	0.0049496	37169.1	0.0068207	24140	0.52202	33480	0.582009	34460	0.849167	21653	0	72112.5
Pericyte	Pericyte	LAMC1	ITGAV_ITGB8	0.00494969	35874.1	0.00613627	28915	0.54954	30684	0.679973	26111	0.849394	21548	0	72112.5
IFN-Responsive TAM	Cycling	APOE	LRP6	0.00494999	37240.9	0.00485304	42781	0.51796	33919	0.589472	33741	0.895767	3651	0	72112.5
IFN-Responsive TAM	Cycling	APOE	LDLR	0.00495038	49487.1	0.00462421	46109	0.425304	46102	0.486246	44957	0.821003	38155	0	72112.5
Pre-Active MG	Homeostatic MG	C3	NRP1	0.0049508	27577.5	0.00484663	42880	1.08133	5669	1.23217	5277	0.8697	11949	0	72112.5
AC-like 1	BMD TAM 2	CSF1	CSF3R	0.00495094	57980.7	0.00678883	24333	0.720746	17708	0.623831	30686	0.693771	145064	0	72112.5
NEU-like	OPC/NPC-like	SLIT1	ROBO1	0.00495117	48324.3	0.00704231	22822	0.368383	55567	0.355393	63209	0.837865	27911	0	72112.5
IFN-Responsive TAM	Cycling	APOE	LRP8	0.00495156	46498.1	0.00439548	49968	0.474809	39150	0.511728	41941	0.835335	29319	0	72112.5
Dendritic Cells	BMD TAM 1	HLA-DMB	CD4	0.00495201	38477.1	0.0116517	9731	1.19901	3953	0.943768	11950	0.749475	94639	0	72112.5
Pericyte	Endothelial Cell	LAMA4	ITGA9_ITGB1	0.0049522	31104.1	0.00797144	18406	0.650689	22200	0.938998	12114	0.833128	30688	0	72112.5
Pericyte	NEU-like	SEMA3C	NRP1_PLXNA4	0.00495409	27209.7	0.0145518	6766	0.770108	15115	0.96131	11364	0.833122	30691	0	72112.5
Cycling	Pro-Angiogenic TAM	HSP90B1	TLR2	0.00495471	42643.1	0.00339639	72535	0.683589	19904	0.750892	21205	0.838635	27459	0	72112.5
NEU-like	NEU-like	IL1RAPL1	PTPRS	0.00495572	54021.3	0.00596503	30367	0.467931	40049	0.0599021	123083	0.89187	4495	0	72112.5
IFN-Responsive TAM	Cycling	ANOS1	FGFR1	0.00495665	59701.3	0.00404155	56641	0.387204	52297	0.379304	59465	0.793628	57991	0	72112.5
Cycling	Inflammatory TAM	LAMC1	ITGA9_ITGB1	0.00495665	63071.3	0.00374743	63223	0.344464	60112	0.378929	59526	0.790597	60383	0	72112.5
IFN-Responsive TAM	Cycling	GRN	EGFR	0.00495783	31405.5	0.00896926	15008	0.623423	24254	0.955197	11556	0.827487	34097	0	72112.5
Undetermined MG	T Cell	SPP1	CD44	0.00495807	26227.5	0.00498624	40955	0.843666	11955	1.22292	5421	0.920695	694	0	72112.5
Pericyte	NEU-like	COL1A2	ITGA9_ITGB1	0.00495848	26662.1	0.0066985	24887	1.26787	3279	1.52777	2334	0.833112	30698	0	72112.5
Interm 3	AC-like 1	NFASC	CNTN1_CNTNAP1	0.00496018	49695.1	0.00738448	20985	0.389026	51998	0.355298	63232	0.818101	40148	0	72112.5
Homeostatic MG	Cycling	C3	GRM7	0.00496037	27204.7	0.00758687	20052	1.01472	6888	1.16891	6270	0.833104	30701	0	72112.5
Pericyte	Interm 1	MMP9	CD44	0.00496119	25819.7	0.0263394	2264	1.37016	2537	0.917455	12945	0.819425	39240	0	72112.5
Interm 2	T Cell	B2M	CD3G	0.00496214	39447.1	0.0229475	2977	0.690983	19427	0.534508	39482	0.787074	63237	0	72112.5
Mature Neuron	Mature Oligodendrocyte	PSAP	GPR37	0.00496289	26152.7	0.0171901	5115	0.814014	13149	1.01491	9682	0.833094	30705	0	72112.5
NEU-like	AC-like 1	L1CAM	PTPRZ1	0.00496293	47309.5	0.0100935	12282	0.455754	41751	0.468544	47163	0.787072	63239	0	72112.5
Interm 1	OPC/NPC-like	ANXA1	EGFR	0.00496332	51406.1	0.00408366	55784	0.329371	63240	0.858497	15498	0.803622	50396	0	72112.5
Pre-Active MG	Interm 1	CD14	ITGB1	0.00496352	31999.7	0.00637759	27123	0.87893	10655	0.781251	19402	0.833084	30706	0	72112.5
Pericyte	Lipid-Associated TAMs	ADAM17	RHBDF2	0.00496477	25410.5	0.00593079	30708	1.06565	5931	1.25422	4986	0.866481	13315	0	72112.5
Cycling	AC-like 1	RIMS2	ABCA1	0.00496646	48873.9	0.00374639	63248	0.34351	60301	0.534836	39451	0.876468	9257	0	72112.5
BMD TAM 1	T Cell	LGALS1	PTPRC	0.00496657	26623.1	0.00484367	42921	1.21251	3825	1.53372	2295	0.869668	11962	0	72112.5
AC-like 2	IFN-Responsive TAM	CALM2	KCNQ3	0.00496764	39931.7	0.00587282	31224	0.652846	22051	0.970878	11020	0.787061	63251	0	72112.5
Interm 1	AC-like 2	LAMC1	ITGA3_ITGB1	0.00496999	55544.1	0.00466319	45476	0.356459	57775	0.538054	39100	0.787051	63257	0	72112.5
IFN-Responsive TAM	Interm 3	HLA-B	KLRD1	0.00497022	26607.7	0.0157535	5932	1.10957	5181	0.943383	11965	0.821504	37848	0	72112.5
Pericyte	Endothelial Cell	LAMB2	ITGA6_ITGB1	0.00497022	34029.9	0.0125361	8667	0.843444	11965	0.962863	11316	0.783567	66089	0	72112.5
Pericyte	Endothelial Cell	COL27A1	ITGA1_ITGB1	0.00497022	27168.5	0.0102461	11965	0.952867	8344	1.08274	8067	0.825512	35354	0	72112.5
NEU-like	BMD TAM 2	TGFB2	ACVR1_TGFBR2	0.00497117	52050.1	0.00512229	39183	0.434015	44839	0.52148	40856	0.787049	63260	0	72112.5
MES-like	Interm 1	COL5A1	SDC3	0.00497274	40067.9	0.010378	11717	0.587547	27128	0.67985	26118	0.787037	63264	0	72112.5
Interm 3	Lipid-Associated TAMs	ITGB3BP	ITGB5	0.0049751	48163.1	0.00526007	37494	0.527256	32925	0.576612	35014	0.787029	63270	0	72112.5
Cycling	Cycling	FGF13	EGFR	0.0049755	51625.5	0.00592808	30735	0.329187	63271	0.604578	32370	0.791542	59639	0	72112.5
BMD TAM 1	Pre-Active MG	GRN	TNFRSF1B	0.00497611	25092.5	0.00852313	16445	1.33242	2786	1.38953	3393	0.833063	30726	0	72112.5
Lipid-Associated TAMs	BMD TAM 1	C1QA	CR1	0.0049763	42167.9	0.0102426	11970	0.945638	8541	1.02268	9476	0.73394	108740	0	72112.5
Pre-Active MG	Homeostatic MG	PLAU	ITGB5	0.00497752	38731.3	0.0118213	9521	0.942759	8610	0.943304	11971	0.75323	91442	0	72112.5
Cycling	BMD TAM 2	APP	CD74	0.004978	46102.1	0.00276322	94647	0.549537	30685	0.623272	30729	0.903452	2337	0	72112.5
IFN-Responsive TAM	Cycling	GNAI2	EGFR	0.00497943	38404.7	0.00607741	29402	0.442382	43642	0.783961	19257	0.838351	27610	0	72112.5
AC-like 1	BMD TAM 2	VCL	ITGB5	0.00497943	53743.3	0.00466914	45392	0.416263	47514	0.5258	40417	0.787013	63281	0	72112.5
NEU-like	Interm 3	NTN1	DCC	0.00498022	40343.7	0.0106763	11168	0.481425	38304	0.354941	63283	0.858677	16851	0	72112.5
AC-like 1	Cycling	FGF1	EGFR	0.00498218	46570.9	0.0102129	12042	0.36878	55480	0.632884	29932	0.787003	63288	0	72112.5
Dendritic Cells	Pro-Angiogenic TAM	ENTPD1	TMIGD3	0.00498239	26959.5	0.0102405	11975	1.30374	2983	1.34734	3826	0.812578	43901	0	72112.5
BMD TAM 2	Pre-Active MG	THBS1	SCARB1	0.0049836	37538.5	0.011977	9318	0.843229	11976	1.06735	8404	0.759746	85882	0	72112.5
Proliferating Myeloid	Interm 1	ALCAM	CHL1	0.00498368	32207.9	0.0060904	29293	0.549014	30738	0.689766	25359	0.896319	3537	0	72112.5
Pericyte	Mature Oligodendrocyte	MMP9	EPHB2	0.00498482	32443.5	0.028308	1945	1.35125	2662	0.943203	11977	0.774501	73521	0	72112.5
Pericyte	Interm 1	LTF	IGDCC4	0.00498482	32788.5	0.0191318	4264	0.843228	11977	1.24788	5072	0.778158	70517	0	72112.5
IFN-Responsive TAM	Cycling	C3	GRM7	0.00498533	38806.9	0.00539499	35901	0.659004	21573	0.820991	17263	0.808038	47185	0	72112.5
Cycling	Inflammatory TAM	VEGFA	SIRPA	0.00498573	52999.7	0.00388314	60024	0.583397	27488	0.510731	42077	0.786995	63297	0	72112.5
Interm 1	AC-like 1	NRG1	ADGRL1	0.00498691	48911.7	0.00611343	29088	0.329002	63300	0.711028	23828	0.795879	56230	0	72112.5
Interm 1	Pericyte	COL6A1	ITGA10_ITGB1	0.0049873	45873.5	0.0059761	30272	0.608343	25416	0.545674	38266	0.786992	63301	0	72112.5
Lipid-Associated TAMs	NEU-like	ST6GAL1	EGFR	0.00498747	29827.3	0.00592719	30744	0.692924	19311	0.743102	21689	0.888881	5280	0	72112.5
Endothelial Cell	BMD TAM 1	LAMB1	CD44	0.0049881	37692.9	0.00601938	29891	0.555565	30065	0.686059	25651	0.833037	30745	0	72112.5
Pre-Active MG	BMD TAM 2	SPP1	ITGAV_ITGB1	0.00498848	30447.1	0.00382868	61240	0.843204	11980	1.21898	5473	0.910851	1430	0	72112.5
MES-like	Homeostatic MG	MFGE8	ITGAV	0.00498849	49052.1	0.00489863	42171	0.481665	38268	0.639314	29405	0.786985	63304	0	72112.5
Cycling	Inflammatory TAM	ADAM17	RHBDF2	0.00498873	40695.3	0.00363545	66047	0.802442	13617	0.730816	22491	0.83555	29209	0	72112.5
MES-like	OPC/NPC-like	MIF	EGFR	0.00498927	40199.5	0.0097032	13096	0.443898	43417	1.03867	9066	0.786982	63306	0	72112.5
AC-like 1	Interm 2	SEMA6A	PLXNA4	0.00499006	51441.3	0.0062565	28009	0.32895	63308	0.542327	38625	0.7973	55152	0	72112.5
AC-like 1	BMD TAM 2	HMGB1	CXCR4	0.00499046	55806.9	0.0037436	63309	0.388126	52148	0.386474	58398	0.829106	33067	0	72112.5
OPC/NPC-like	Undetermined MG	EGF	AXL	0.00499252	59235.7	0.00628863	27771	0.548833	30752	0.795446	18642	0.691579	146901	0	72112.5
BMD TAM 2	BMD TAM 1	THBS1	PTPRJ	0.00499315	26659.5	0.00857483	16267	0.914311	9448	1.27285	4717	0.83302	30753	0	72112.5
Homeostatic MG	Pre-Active MG	COPA	CD74	0.00499335	35430.9	0.00329859	75407	0.843111	11984	1.00482	9953	0.880666	7698	0	72112.5
Pericyte	Dendritic Cells	NID1	ITGB1	0.00499378	32658.1	0.00724508	21680	0.6703	20756	0.80717	17988	0.833018	30754	0	72112.5
BMD TAM 1	BMD TAM 1	IL15	IL2RA	0.00499457	52949.3	0.0237413	2796	1.07638	5746	0.943041	11985	0.66136	172107	0	72112.5
T Cell	BMD TAM 1	SEMA4D	CD72	0.00499457	43546.5	0.0117569	9603	0.843016	11985	1.01946	9569	0.727662	114463	0	72112.5
Endothelial Cell	Interm 3	FN1	ITGAV_ITGB8	0.00499568	34066.9	0.00592568	30757	0.62794	23904	0.653236	28238	0.86188	15323	0	72112.5
Interm 3	Endothelial Cell	INHBA	SMAD3	0.00499579	31787.9	0.0276275	2053	1.08771	5544	0.942985	11986	0.782113	67244	0	72112.5
Pro-Angiogenic TAM	Pro-Angiogenic TAM	SERPINE1	PLAUR	0.00499694	25537.1	0.00846878	16624	1.08669	5564	1.48527	2626	0.833001	30759	0	72112.5
Endothelial Cell	IFN-Responsive TAM	FN1	ITGA4_ITGB1	0.00499821	32262.3	0.00601076	29961	0.757268	15752	0.922692	12725	0.832999	30761	0	72112.5
Pre-Active MG	Interm 1	C3	CD81	0.00499823	30465.3	0.00450529	48077	0.93934	8702	0.942943	11988	0.87089	11447	0	72112.5
AC-like 2	Undetermined MG	PLAT	LRP1	0.00499874	55874.9	0.0042645	52299	0.328814	63330	0.63601	29670	0.788675	61963	0	72112.5
Homeostatic MG	AC-like 1	ANOS1	FGFR1	0.00500074	33827.3	0.00679874	24273	0.692727	19323	0.728185	22663	0.832993	30765	0	72112.5
Pericyte	OPC/NPC-like	LAMA2	ITGA6_ITGB4	0.00500189	35423.1	0.010234	11991	1.05812	6068	1.61473	1887	0.760729	85057	0	72112.5
IFN-Responsive TAM	Interm 1	ADAM10	NRCAM	0.0050019	36242.7	0.0042764	52078	0.506758	35193	0.822122	17211	0.891379	4619	0	72112.5
BMD TAM 2	Lipid-Associated TAMs	APOE	ABCA1	0.00500433	30195.7	0.00392341	59144	0.842725	11993	1.10955	7434	0.928958	295	0	72112.5
MES-like	Interm 3	EFNA5	EPHB1	0.00500466	43126.1	0.00967413	13164	0.50284	35660	0.616106	31349	0.786944	63345	0	72112.5
Interm 2	Pro-Angiogenic TAM	LAMC1	CD44	0.00500466	49441.9	0.00374226	63345	0.384565	52769	0.778763	19551	0.81914	39432	0	72112.5
Pericyte	IFN-Responsive TAM	COL6A1	ITGAV_ITGB8	0.0050058	38178.7	0.00601483	29932	0.548662	30773	0.626269	30480	0.838385	27596	0	72112.5
NEU-like	Pre-Active MG	NCAM1	PTPRA	0.00500585	47832.9	0.00374205	63348	0.388828	52030	0.465326	47570	0.893503	4104	0	72112.5
Cycling	BMD TAM 1	ANXA2	TLR2	0.00500624	42391.1	0.00374193	63349	0.921663	9230	0.893995	13895	0.799687	53369	0	72112.5
OPC/NPC-like	NEU-like	JAG1	CD46	0.00500782	59427.7	0.00502362	40468	0.333734	62349	0.383219	58856	0.786934	63353	0	72112.5
IFN-Responsive TAM	Interm 1	CD14	ITGB1	0.00500782	49364.1	0.00409564	55534	0.552793	30353	0.570361	35660	0.799987	53161	0	72112.5
Endothelial Cell	OPC/NPC-like	COL4A1	CD47	0.0050096	26838.1	0.00865151	16020	0.949604	8435	1.13928	6844	0.832977	30779	0	72112.5
Endothelial Cell	AC-like 1	LAMC1	ITGAV_ITGB8	0.00501023	34901.7	0.00679891	24271	0.54856	30780	0.642704	29137	0.855836	18208	0	72112.5
Endothelial Cell	OPC/NPC-like	VEGFC	VIPR2	0.00501044	47203.1	0.102367	77	1.0359	6468	0.942678	11998	0.693434	145360	0	72112.5
Undetermined MG	Endothelial Cell	SPP1	ITGA8_ITGB1	0.00501166	27597.5	0.00494905	41459	0.842605	11999	1.10861	7451	0.890008	4966	0	72112.5
Inflammatory TAM	Undetermined MG	C3	CD81	0.00501166	29514.7	0.00440348	49822	0.956967	8246	1.22495	5394	0.869599	11999	0	72112.5
Endothelial Cell	Pericyte	CALM1	CACNA1C	0.00501213	30913.7	0.00613901	28892	0.54855	30783	0.809551	17864	0.890203	4917	0	72112.5
IFN-Responsive TAM	Interm 1	ADAM9	ITGA3	0.00501454	41185.9	0.00824004	17408	0.571835	28547	0.655991	28004	0.791284	59858	0	72112.5
Endothelial Cell	Homeostatic MG	SPARC	ENG	0.00501467	31441.9	0.00613212	28938	0.777168	14759	0.983104	10613	0.832973	30787	0	72112.5
IFN-Responsive TAM	Interm 1	ALCAM	CHL1	0.00501494	41902.3	0.00479306	43598	0.40949	48687	0.541753	38672	0.884649	6442	0	72112.5
Mature Neuron	NEU-like	ARF1	INSR	0.0050153	31814.9	0.00592145	30788	0.703533	18697	0.862736	15279	0.848163	22198	0	72112.5
Interm 3	Mature Oligodendrocyte	ADAM10	TSPAN5	0.00501652	54280.9	0.00374088	63375	0.33477	62129	0.389077	57995	0.860916	15793	0	72112.5
Lipid-Associated TAMs	Interm 3	APOE	VLDLR	0.00501911	32027.7	0.0117248	9645	0.715999	17972	0.63657	29615	0.832959	30794	0	72112.5
Interm 2	Endothelial Cell	LGALS3	MCAM	0.00501911	43631.1	0.00924677	14225	0.548431	30794	0.790911	18878	0.764119	82146	0	72112.5
AC-like 1	Interm 1	NRXN1	NLGN2	0.00501929	51185.3	0.00651465	26127.5	0.328567	63382.5	0.497028	43679.5	0.803324	50624.5	0	72112.5
Interm 1	AC-like 1	NLGN2	NRXN1	0.00501969	51185.3	0.00651465	26127.5	0.328567	63382.5	0.497028	43679.5	0.803324	50624.5	0	72112.5
AC-like 2	BMD TAM 2	GNAI2	C5AR1	0.00502088	39915.5	0.00545312	35265	0.753733	15928	0.918683	12886	0.786901	63386	0	72112.5
AC-like 1	Homeostatic MG	VCAN	TLR1	0.00502325	45045.7	0.00610284	29181	0.684845	19831	0.522754	40712	0.786893	63392	0	72112.5
OPC/NPC-like	Interm 3	NRXN1	NLGN2	0.00502524	48513.5	0.00659549	25553.5	0.328502	63397.5	0.613323	31614.5	0.804296	49889.5	0	72112.5
IFN-Responsive TAM	Interm 1	TGFB1	ITGB8	0.00502524	40587.9	0.00528108	37262	0.500423	35923	0.619	31078	0.840208	26564	0	72112.5
Mature Oligodendrocyte	Mature Oligodendrocyte	COL4A5	CD47	0.00502545	32167.7	0.011012	10639	0.56405	29297	0.807197	17986	0.832946	30804	0	72112.5
Interm 3	OPC/NPC-like	NLGN2	NRXN1	0.00502563	48513.5	0.00659549	25553.5	0.328502	63397.5	0.613323	31614.5	0.804296	49889.5	0	72112.5
Pericyte	Interm 1	FBN1	ITGB1	0.00502672	32778.5	0.00856777	16295	0.653006	22036	0.728465	22643	0.832946	30806	0	72112.5
IFN-Responsive TAM	Interm 1	APOE	LRP5	0.00502682	56406.7	0.00409502	55545	0.363156	56520	0.412491	54617	0.813511	43239	0	72112.5
IFN-Responsive TAM	Interm 1	APOE	LRP6	0.00502722	44049.7	0.00420679	53353	0.443696	43447	0.477144	46065	0.888904	5271	0	72112.5
Mature Oligodendrocyte	BMD TAM 2	COL4A5	CD44	0.00502736	30615.1	0.00892391	15145	0.548314	30807	0.813835	17620	0.857457	17391	0	72112.5
AC-like 1	Endothelial Cell	FRAS1_FREM1_NPNT	ITGA8_ITGB1	0.00502736	55901.7	0.00741118	20850	0.549827	30654	0.622467	30807	0.715928	125085	0	72112.5
BMD TAM 2	Pre-Active MG	C3	C5AR2	0.00502757	39140.7	0.0114669	9986	0.958832	8191	0.94215	12012	0.750883	93402	0	72112.5
IFN-Responsive TAM	Interm 1	APOE	LDLR	0.00502761	50337.5	0.00448439	48409	0.416926	47396	0.493672	44062	0.818736	39708	0	72112.5
Mature Neuron	MES-like	PKM	CD44	0.00502863	26747.7	0.00591893	30809	0.718323	17831	1.13463	6924	0.885836	6062	0	72112.5
OPC/NPC-like	Interm 1	COL4A5	ITGA3_ITGB1	0.0050296	52895.1	0.00629102	27753	0.375086	54362	0.471015	46840	0.786882	63408	0	72112.5
AC-like 1	Pericyte	EFEMP1	EGFR	0.00502999	49371.9	0.00936222	13925	0.38955	51905	0.354117	63409	0.810353	45508	0	72112.5
Mature Neuron	Endothelial Cell	CALM1	MYLK	0.00503002	24941.5	0.0102256	12014	1.25366	3422	1.76994	1265	0.824592	35894	0	72112.5
NEU-like	Homeostatic MG	MDK	SORL1	0.00503039	45154.1	0.00385794	60583	0.786253	14336	0.861808	15329	0.786879	63410	0	72112.5
IFN-Responsive TAM	Interm 1	IGF1	IGF1R	0.00503079	39923.1	0.00912143	14563	0.664706	21146	0.564924	36193	0.796726	55601	0	72112.5
Dendritic Cells	Interm 1	ENTPD1	ADORA1	0.00503124	40798.9	0.0102254	12015	0.892416	10178	0.956702	11508	0.745539	98181	0	72112.5
AC-like 1	Undetermined MG	TNC	ITGA9_ITGB1	0.00503158	44826.3	0.00373948	63413	0.418885	47076	0.840984	16349	0.842603	25181	0	72112.5
Pericyte	T Cell	LTF	TFRC	0.00503435	26734.1	0.0089924	14944	0.856067	11483	1.30468	4313	0.832932	30818	0	72112.5
IFN-Responsive TAM	Interm 1	ANOS1	FGFR1	0.00503436	40917.3	0.00570202	32752	0.553247	30307	0.622268	30823	0.820396	38592	0	72112.5
Pre-Active MG	Pre-Active MG	CD14	ITGB2	0.00503492	33985.5	0.0102245	12018	1.12552	4917	0.98957	10410	0.778218	70470	0	72112.5
Cycling	Inflammatory TAM	LGALS1	PTPRC	0.00503562	39206.9	0.00358394	67345	0.740225	16629	0.777446	19620	0.851627	20328	0	72112.5
NEU-like	Homeostatic MG	ADAM17	RHBDF2	0.00503562	39999.1	0.00350017	69657	0.934721	8837	0.796752	18569	0.832928	30820	0	72112.5
Pericyte	OPC/NPC-like	LAMA4	ITGAV_ITGB8	0.00503626	33295.1	0.00733975	21193	0.548121	30821	0.766876	20239	0.848313	22110	0	72112.5
BMD TAM 1	Interm 3	C3	GRM7	0.00503689	32394.5	0.00756713	20128	0.683373	19918	0.788731	18992	0.832923	30822	0	72112.5
Pericyte	Proliferating Myeloid	TGFB2	ACVR1_TGFBR1_TGFBR2	0.00503753	29413.5	0.00818707	17593	0.714517	18049	1.06354	8490	0.832922	30823	0	72112.5
Undetermined MG	Interm 3	APOE	VLDLR	0.00503816	31312.5	0.0117186	9658	0.715518	17988	0.681539	25980	0.832922	30824	0	72112.5
Interm 1	Lipid-Associated TAMs	CD47	SIRPA	0.00503992	58579.5	0.00389769	59736.5	0.439967	43999.5	0.420024	53614.5	0.786837	63434.5	0	72112.5
Interm 1	Lipid-Associated TAMs	COL6A1	ITGA9_ITGB1	0.00504111	60166.5	0.00415014	54456	0.36809	55621	0.408338	55206	0.786837	63437	0	72112.5
Interm 2	Pro-Angiogenic TAM	HMGB1	HAVCR2	0.00504262	39889.7	0.00348676	70027	0.548046	30831	0.803726	18192	0.879143	8286	0	72112.5
IFN-Responsive TAM	Interm 1	IL18	IL1RAPL1	0.0050431	37683.3	0.0058713	31245	0.749886	16118	0.399352	56517	0.868614	12424	0	72112.5
Pre-Active MG	Pro-Angiogenic TAM	SPP1	ITGA9_ITGB1	0.0050435	29656.5	0.00410676	55297	0.842073	12025	1.2089	5605	0.897718	3243	0	72112.5
Endothelial Cell	AC-like 2	CCN2	ERBB4	0.00504707	30416.3	0.00990498	12655	0.781481	14556	0.739116	21920	0.832902	30838	0	72112.5
OPC/NPC-like	Cycling	NRG1	EGFR	0.00504707	46095.5	0.00591631	30838	0.301489	69110	0.655245	28078	0.83374	30339	0	72112.5
Pericyte	OPC/NPC-like	VCL	ALK	0.00504719	27334.9	0.0130006	8153	0.841991	12028	1.18325	6000	0.820715	38381	0	72112.5
Interm 3	NEU-like	AFDN	EPHA7	0.00504787	41692.5	0.0151249	6329	0.583162	27511	0.538449	39056	0.78681	63454	0	72112.5
Interm 1	Homeostatic MG	LAMC1	ITGAV_ITGB8	0.00504946	53296.1	0.00483462	43038	0.358705	57386	0.353787	63458	0.833501	30486	0	72112.5
Cycling	Cycling	NTN1	DCC	0.00505025	47209.5	0.00854081	16388	0.328205	63460	0.376052	59964	0.844587	24123	0	72112.5
Interm 3	Pericyte	FARP2	PLXNA2	0.00505025	60360.1	0.00462196	46143	0.334488	62193	0.353771	63460	0.793757	57892	0	72112.5
Interm 1	Endothelial Cell	LAMB1	ITGA2_ITGB1	0.00505065	46132.5	0.00618123	28575	0.510935	34696	0.610879	31818	0.786805	63461	0	72112.5
Interm 1	Lipid-Associated TAMs	ADAM12	ITGB1	0.00505065	56155.3	0.00486716	42596	0.328202	63461	0.424609	52968	0.804625	49639	0	72112.5
IFN-Responsive TAM	Interm 1	C3	CD46	0.00505145	40886.9	0.00379561	62038	0.669001	20839	0.770181	20045	0.835206	29400	0	72112.5
Pericyte	Pro-Angiogenic TAM	CCN1	ITGB2	0.0050521	37303.1	0.0129153	8243	0.921306	9242	0.941508	12032	0.760919	84886	0	72112.5
IFN-Responsive TAM	Interm 1	F13A1	ITGB1	0.00505224	50363.3	0.00404396	56591	0.520233	33677	0.590464	33631	0.796448	55805	0	72112.5
Interm 1	Pericyte	APP	TNFRSF21	0.00505304	54469.1	0.00430258	51585	0.328164	63467	0.375694	60026	0.842652	25155	0	72112.5
IFN-Responsive TAM	Cycling	GRN	SORT1	0.00505344	61681.5	0.00377312	62586	0.400988	50025	0.353756	63468	0.790811	60216	0	72112.5
Mature Neuron	T Cell	CALM3	KCNQ3	0.00505454	24811.3	0.00545736	35226	1.5504	1653	1.49429	2561	0.868444	12504	0	72112.5
T Cell	Undetermined MG	CD38	PECAM1	0.00505456	42961.9	0.0107574	11052	0.841853	12034	0.969005	11084	0.734144	108527	0	72112.5
IFN-Responsive TAM	Interm 1	TIMP2	ITGA3	0.00505463	38582.1	0.00840114	16818	0.569184	28812	0.585198	34165	0.816812	41003	0	72112.5
Mature Neuron	BMD TAM 1	MIF	CD44_CD74	0.00505472	29351.9	0.00841829	16754	0.705198	18582	1.06485	8461	0.832876	30850	0	72112.5
Cycling	Pro-Angiogenic TAM	HMGB1	CD163	0.00505472	45378.1	0.00309862	81996	0.549711	30666	0.621963	30850	0.87133	11266	0	72112.5
NEU-like	NEU-like	SEMA5B	PLXNA3	0.00505479	79254.9	0.0110784	10537	0.310644	67096	0.366554	61444	0.644272	185085	0	72112.5
Homeostatic MG	IFN-Responsive TAM	ENTPD1	TMIGD3	0.00505579	26935.5	0.0102178	12035	1.35141	2659	1.34382	3859	0.812409	44012	0	72112.5
Cycling	Interm 1	NCAM1	GFRA1	0.00505623	54376.9	0.00810298	17897	0.368885	55457	0.353723	63475	0.787483	62943	0	72112.5
IFN-Responsive TAM	Interm 1	C1QB	LRP1	0.00505623	36847.5	0.00457526	46895	0.727056	17346	0.77583	19723	0.837422	28161	0	72112.5
Pericyte	Mature Neuron	SLIT2	APP	0.00505663	30969.7	0.00638864	27033	0.547855	30853	0.860285	15402	0.875916	9448	0	72112.5
AC-like 1	AC-like 1	VCAN	CD44	0.00505822	54894.9	0.00381371	61569	0.328122	63480	0.40606	55563	0.848964	21750	0	72112.5
Pericyte	MES-like	LAMC3	ITGA7_ITGB1	0.00505825	32649.5	0.027796	2028	1.11453	5085	0.941351	12037	0.776352	71985	0	72112.5
IFN-Responsive TAM	Interm 1	GNAI2	IGF1R	0.00505901	49117.1	0.00402955	56916	0.407794	48913	0.457076	48669	0.854375	18975	0	72112.5
AC-like 1	Cycling	NCAN	CDH2	0.00506021	52446.9	0.00672522	24727	0.338849	61308	0.353679	63485	0.817421	40602	0	72112.5
NEU-like	Pericyte	GNAI2	EDNRA	0.00506046	55679.3	0.00773748	19367	0.720833	17704	0.621802	30859	0.701333	138354	0	72112.5
AC-like 2	T Cell	COL9A3	CD44	0.00506061	40853.9	0.00773809	19364	0.544034	31225	0.805751	18082	0.786782	63486	0	72112.5
Endothelial Cell	Lipid-Associated TAMs	FN1	ITGA4_ITGB1	0.0050611	33013.7	0.00599884	30080	0.720641	17715	0.884678	14301	0.832861	30860	0	72112.5
Interm 1	Endothelial Cell	TGFB2	ACVR1_TGFBR2	0.00506141	46874.7	0.0051057	39389	0.549416	30694	0.648121	28690	0.786777	63488	0	72112.5
Endothelial Cell	MES-like	SEMA3F	NRP2_PLXNA1	0.00506235	47450.9	0.0353326	1063	1.3666	2563	0.609141	31978	0.711013	129538	0	72112.5
Pericyte	Interm 2	COL6A1	ITGAV_ITGB8	0.00506238	35639.3	0.00615839	28738	0.547764	30862	0.774861	19782	0.839977	26702	0	72112.5
AC-like 2	NEU-like	GNAS	ADCY9	0.0050638	49211.5	0.00373678	63494	0.364823	56210	0.587828	33918	0.851631	20323	0	72112.5
Pericyte	Interm 2	COL5A1	SDC3	0.0050644	31602.5	0.0117972	9555	0.841611	12042	1.02571	9385	0.797581	54918	0	72112.5
MES-like	Inflammatory TAM	GNAS	ADCY7	0.0050646	39610.7	0.00373663	63496	0.633411	23500	0.674996	26495	0.868566	12450	0	72112.5
Pericyte	T Cell	COL4A2	ITGA2_ITGB1	0.00506493	28118.7	0.00837595	16918	0.756454	15795	1.26133	4902	0.832856	30866	0	72112.5
IFN-Responsive TAM	Interm 1	C3	GRM7	0.00506499	31282.7	0.00719381	21973	0.739911	16649	0.921447	12778	0.829373	32901	0	72112.5
Lipid-Associated TAMs	Endothelial Cell	TNC	PTPRB	0.00506557	24450.3	0.0162565	5613	1.9781	457	0.910741	13202	0.832856	30867	0	72112.5
Cycling	Inflammatory TAM	RARRES2	CMKLR1	0.00506685	55700.5	0.0107923	11002	0.825762	12662	0.783962	19256	0.672021	163470	0	72112.5
Inflammatory TAM	Endothelial Cell	C3	CD81	0.00506686	29804.1	0.00439613	49955	0.956343	8266	1.14903	6643	0.869505	12044	0	72112.5
Interm 1	Lipid-Associated TAMs	COL4A2	ITGA9_ITGB1	0.00506938	60121.9	0.0037362	63508	0.352198	58614	0.471568	46770	0.791578	59605	0	72112.5
Pericyte	Lipid-Associated TAMs	MMP9	IFNAR1	0.00507018	36223.9	0.0255971	2402	1.36637	2565	0.934941	12267	0.752806	91773	0	72112.5
MES-like	AC-like 1	APP	TNFRSF21	0.00507018	51065.9	0.00425131	52538	0.32795	63510	0.51492	41571	0.841856	25598	0	72112.5
Interm 1	Dendritic Cells	SERPINE1	PLAUR	0.00507178	42454.3	0.00463251	45966	0.689801	19504	0.966497	11175	0.786742	63514	0	72112.5
NEU-like	OPC/NPC-like	AMH	EGFR	0.00507178	57573.3	0.013802	7391	0.419701	46949	0.940922	12048	0.688769	149366	0	72112.5
Homeostatic MG	Interm 3	TNC	CNTN1	0.00507178	26954.7	0.00569273	32852	0.999424	7186	0.984591	10575	0.869489	12048	0	72112.5
Interm 3	BMD TAM 2	ADAM23	ITGA4	0.00507258	40914.5	0.00809119	17936	0.594221	26555	0.70181	24453	0.786742	63516	0	72112.5
BMD TAM 2	Pre-Active MG	HLA-DQB1	CD4	0.00507301	31915.9	0.01021	12049	1.23906	3552	1.15972	6442	0.784371	65424	0	72112.5
Interm 1	Pre-Active MG	ADAM17	IL6R	0.00507417	49458.7	0.00373561	63520	0.633201	23517	0.527568	40241	0.807089	47903	0	72112.5
Proliferating Myeloid	Pericyte	MFGE8	PDGFRB	0.00507671	49350.5	0.0198474	3969	1.10775	5212	0.940802	12052	0.684131	153407	0	72112.5
Pre-Active MG	Endothelial Cell	SLIT2	ROBO4	0.00507801	49492.3	0.024778	2567	1.64441	1217	0.622489	30804	0.698577	140761	0	72112.5
IFN-Responsive TAM	BMD TAM 2	C3	ITGAM	0.00507899	25802.5	0.00825881	17338	1.20696	3874	1.26713	4800	0.832818	30888	0	72112.5
Pre-Active MG	BMD TAM 1	PLAU	IGF2R	0.00508041	33444.1	0.0102032	12055	0.951118	8393	0.978239	10779	0.786296	63881	0	72112.5
IFN-Responsive TAM	Undetermined MG	C3	ITGAX	0.00508091	26103.7	0.00591021	30891	1.14529	4660	1.38489	3446	0.853459	19409	0	72112.5
Pro-Angiogenic TAM	MES-like	VEGFA	CD44	0.00508155	35063.5	0.00591016	30892	0.550164	30614	0.653096	28248	0.866207	13451	0	72112.5
Endothelial Cell	Endothelial Cell	EFNB2	EPHA4	0.00508164	33304.3	0.0221084	3231	0.841283	12056	0.95423	11595	0.781749	67527	0	72112.5
Endothelial Cell	Pericyte	TGM2	ITGB1	0.00508192	28863.3	0.0261354	2302	1.36627	2568	0.898022	13738	0.799376	53596	0	72112.5
IFN-Responsive TAM	AC-like 2	CD14	ITGB1	0.00508497	49594.1	0.00378488	62273	0.516388	34106	0.746369	21463	0.793599	58016	0	72112.5
Inflammatory TAM	Pre-Active MG	C3	CD81	0.00508534	29903.7	0.00439394	49998	0.956157	8271	1.12673	7078	0.869476	12059	0	72112.5
Pericyte	Undetermined MG	COL18A1	ITGB5	0.00508658	32699.9	0.0102003	12060	0.88851	10333	1.15082	6612	0.788176	62382	0	72112.5
Pericyte	Mature Oligodendrocyte	LTF	BTN3A2	0.00509028	35388.9	0.0131311	8012	0.841147	12063	1.26448	4842	0.766742	79915	0	72112.5
Pericyte	BMD TAM 2	COL18A1	ITGA5	0.00509028	42645.1	0.0101996	12063	0.904915	9759	1.09715	7717	0.730858	111574	0	72112.5
MES-like	AC-like 1	EFNA5	EPHA3	0.00509057	49063.5	0.00788047	18775	0.351694	58697	0.606809	32172	0.786694	63561	0	72112.5
Interm 3	NEU-like	EFNA5	EPHA5	0.00509275	36487.1	0.0204664	3768	0.899096	9938	0.940518	12065	0.761342	84552	0	72112.5
Proliferating Myeloid	BMD TAM 1	C3	CR1	0.00509275	26679.9	0.0101973	12065	1.13159	4824	1.19096	5870	0.820499	38528	0	72112.5
IFN-Responsive TAM	Pre-Active MG	LGALS9	PTPRC	0.00509308	25322.3	0.0101716	12117	1.27288	3234	1.075	8238	0.832779	30910	0	72112.5
NEU-like	Mature Oligodendrocyte	ARPC5	LRP2	0.00509373	51224.5	0.0134114	7753	0.626303	24008	0.621084	30911	0.720159	121338	0	72112.5
IFN-Responsive TAM	Pro-Angiogenic TAM	SPP1	ITGA5_ITGB1	0.00509398	27237.3	0.00478317	43738	0.841103	12066	1.29256	4444	0.894883	3826	0	72112.5
OPC/NPC-like	BMD TAM 2	EGF	AXL	0.00509437	60492.7	0.0062735	27885	0.547323	30912	0.701753	24458	0.691322	147096	0	72112.5
MES-like	Interm 1	FGF2	FGFR1	0.00509458	49312.5	0.00869296	15877	0.43219	45117	0.447697	49885	0.786682	63571	0	72112.5
Interm 1	Endothelial Cell	LAMA4	ITGA9_ITGB1	0.00509498	59547.9	0.00444318	49114	0.327648	63572	0.440663	50806	0.788467	62135	0	72112.5
Interm 3	Lipid-Associated TAMs	NRG1	NETO2	0.00509578	41603.7	0.00487744	42460	0.773502	14956	0.870948	14916	0.786681	63574	0	72112.5
Mature Neuron	NEU-like	CALM3	PDE1C	0.0050976	24546.7	0.00958321	13384	1.50216	1857	1.49296	2572	0.829512	32808	0	72112.5
Pro-Angiogenic TAM	Lipid-Associated TAMs	SPP1	ITGA4_ITGB1	0.00509893	32736.9	0.00354335	68410	0.840986	12070	1.31599	4188	0.883088	6904	0	72112.5
Interm 3	NEU-like	FGF14	FGFR1	0.00509939	45387.9	0.00557408	34032	0.448291	42756	0.35302	63583	0.863823	14456	0	72112.5
IFN-Responsive TAM	AC-like 2	F13A1	ITGB1	0.00509979	50951.1	0.00373712	63489	0.483828	37986	0.766472	20262	0.789977	60906	0	72112.5
NEU-like	Cycling	AFDN	EPHA7	0.00510014	46577.1	0.0104763	11526	0.579014	27897	0.620922	30921	0.754396	90429	0	72112.5
BMD TAM 2	Homeostatic MG	CD14	TLR1	0.00510016	34123.9	0.0101954	12071	1.13306	4811	1.01906	9580	0.77628	72045	0	72112.5
IFN-Responsive TAM	AC-like 2	C1QB	LRP1	0.00510179	40507.1	0.00386479	60442	0.654871	21906	0.921374	12783	0.825605	35292	0	72112.5
IFN-Responsive TAM	AC-like 2	HLA-B	CANX	0.005103	42253.3	0.00391109	59435	0.477563	38793	0.789614	18940	0.848526	21986	0	72112.5
Inflammatory TAM	MES-like	NAMPT	ITGA5_ITGB1	0.00510387	29095.5	0.00472941	44475	0.852812	11608	1.23765	5208	0.869455	12074	0	72112.5
Interm 3	Endothelial Cell	PTN	PTPRB	0.0051042	33842.9	0.0114523	10012	1.79203	783	0.352958	63595	0.847111	22712	0	72112.5
Interm 1	AC-like 2	CNTN1	PTPRZ1	0.0051042	47135.7	0.0044583	48846	0.327527	63595	0.460332	48250	0.899652	2875	0	72112.5
Dendritic Cells	Homeostatic MG	APOE	SORL1	0.00510635	30267.3	0.00405131	56439	0.899641	9924	0.940192	12076	0.919045	785	0	72112.5
IFN-Responsive TAM	MES-like	LGALS9	CD44	0.00510701	30482.7	0.00883801	15411	0.904312	9775	0.900922	13617	0.816118	41498	0	72112.5
Interm 3	MES-like	EGF	NRP1	0.00510741	33662.5	0.0127514	8407	0.952387	8362	0.852218	15828	0.786639	63603	0	72112.5
AC-like 2	Homeostatic MG	PLAT	LRP1	0.00510741	57822.3	0.00425422	52479	0.327505	63603	0.540689	38790	0.788474	62127	0	72112.5
AC-like 1	Lipid-Associated TAMs	SPON1	APP	0.00510913	44597.7	0.00719299	21978	0.29197	71276	0.620684	30935	0.840003	26687	0	72112.5
Pericyte	MES-like	LAMC1	ITGA7_ITGB1	0.00510977	31761.5	0.0081119	17866	0.655954	21807	0.846329	16086	0.832723	30936	0	72112.5
Cycling	Inflammatory TAM	CALM1	KCNQ3	0.00511042	43787.5	0.00289892	89246	0.592244	26734	0.66971	26906	0.89435	3939	0	72112.5
AC-like 2	Proliferating Myeloid	CALR	ITGAV	0.00511063	44741.3	0.00373158	63611	0.460923	40988	0.698469	24709	0.847986	22286	0	72112.5
OPC/NPC-like	BMD TAM 2	NRG1	MS4A4A	0.00511103	45831.5	0.00498682	40949	0.636461	23261	0.641639	29223	0.78663	63612	0	72112.5
Interm 1	AC-like 2	FGF14	FGFR1	0.00511143	46878.9	0.00415699	54325	0.327451	63613	0.757293	20812	0.845631	23532	0	72112.5
Pericyte	OPC/NPC-like	ADAM12	ITGB1	0.0051117	30812.3	0.00711077	22415	0.772987	14989	0.901281	13606	0.832717	30939	0	72112.5
Interm 2	Dendritic Cells	NRG1	MS4A4A	0.00511183	43695.5	0.00498661	40952	0.623027	24273	0.815592	17526	0.786627	63614	0	72112.5
AC-like 1	BMD TAM 1	CD38	PECAM1	0.00511299	60954.3	0.00667536	25036	0.625593	24077	0.62059	30941	0.685069	152605	0	72112.5
Pre-Active MG	Proliferating Myeloid	SPP1	ITGAV_ITGB1	0.00511377	30771.5	0.00382646	61287	0.840736	12082	1.13407	6941	0.910828	1435	0	72112.5
IFN-Responsive TAM	MES-like	CD14	ITGB1	0.00511585	43372.5	0.00455082	47309	0.606118	25583	0.696657	24862	0.808285	46996	0	72112.5
Interm 1	Lipid-Associated TAMs	MDK	SORL1	0.00511706	57547.7	0.00384555	60866	0.41979	46932	0.49255	44201	0.786609	63627	0	72112.5
NEU-like	BMD TAM 1	NCAM1	PTPRZ1	0.00511724	81688.9	0.00316876	79533	0.179732	101273	-0.0754545	154298	0.912847	1228	0	72112.5
Interm 3	Interm 1	NECTIN3	CADM1	0.00511746	46091.1	0.00621825	28314	0.419579	46968	0.352691	63628	0.853412	19433	0	72112.5
IFN-Responsive TAM	MES-like	B2M	KLRD1	0.00511746	47645.9	0.00452615	47724	0.472164	39469	0.56752	35949	0.813911	42975	0	72112.5
AC-like 2	Endothelial Cell	TIMP1	CD63	0.00511866	46254.5	0.00373061	63631	0.352347	58582	0.73532	22188	0.863166	14759	0	72112.5
AC-like 2	Lipid-Associated TAMs	PTN	PLXNB2	0.00512108	47438.1	0.00373036	63637	0.447133	42918	0.866083	15131	0.813303	43392	0	72112.5
Mature Neuron	IFN-Responsive TAM	HMGB1	TLR2	0.0051212	30137.1	0.00427579	52094	0.887119	10381	0.939782	12088	0.893982	4010	0	72112.5
BMD TAM 2	Dendritic Cells	C3	ITGAX	0.00512264	26466.5	0.00590326	30956	1.13098	4828	1.25385	4991	0.853385	19445	0	72112.5
AC-like 2	Pro-Angiogenic TAM	CALM3	KCNQ3	0.0051239	38469.5	0.00373019	63644	0.656681	21760	0.971348	11003	0.845145	23828	0	72112.5
Interm 1	Homeostatic MG	PLAT	ITGAM	0.00512492	35453.3	0.0135777	7589	0.965407	8009	0.939735	12091	0.769774	77465	0	72112.5
MES-like	MES-like	LAMC1	ITGA3_ITGB1	0.00512551	58315.5	0.00463674	45892	0.340399	60978	0.454873	48947	0.786574	63648	0	72112.5
Interm 3	Pro-Angiogenic TAM	TNFSF13B	TFRC	0.00512591	43095.3	0.0049412	41578	0.655718	21825	0.84183	16312	0.786572	63649	0	72112.5
BMD TAM 2	AC-like 1	SPP1	CD44	0.0051274	27202.1	0.00450969	48006	0.840451	12093	1.4519	2896	0.91695	903	0	72112.5
AC-like 2	Pre-Active MG	GRN	TNFRSF1B	0.00512792	38336.7	0.00464837	45718	1.12955	4852	1.22812	5347	0.786568	63654	0	72112.5
Pericyte	Pericyte	LUM	ITGB1	0.00512904	27625.1	0.0351381	1080	1.36387	2580	0.931235	12413	0.804243	49940	0	72112.5
Lipid-Associated TAMs	Proliferating Myeloid	ADAM28	ITGA4	0.00512973	25606.3	0.0088518	15368	1.1972	3981	1.20897	5603	0.832653	30967	0	72112.5
Pro-Angiogenic TAM	Pre-Active MG	VEGFA	ITGAV	0.00513166	30944.3	0.00590169	30970	0.673668	20523	0.763212	20461	0.872826	10655	0	72112.5
Endothelial Cell	Homeostatic MG	EFNB2	PECAM1	0.00513237	35847.5	0.0134401	7714	0.936578	8772	0.939558	12097	0.768481	78542	0	72112.5
Homeostatic MG	Homeostatic MG	C3	C3AR1	0.00513237	24207.7	0.0101793	12097	1.39244	2405	1.47973	2671	0.831308	31753	0	72112.5
Pre-Active MG	IFN-Responsive TAM	SPP1	ITGAV_ITGB5	0.00513237	30248.5	0.00392268	59158	0.840361	12097	1.2398	5180	0.900809	2695	0	72112.5
Interm 3	BMD TAM 1	NID1	ITGB1	0.00513276	61030.9	0.00421873	53150	0.32721	63666	0.396585	56918	0.791959	59308	0	72112.5
Endothelial Cell	T Cell	DLL4	NOTCH2	0.00513297	49258.9	0.0296648	1741	1.36377	2581	0.631737	30019	0.699593	139841	0	72112.5
Pro-Angiogenic TAM	Pericyte	APOE	SDC2	0.0051336	29395.1	0.00590131	30973	0.669487	20798	0.954526	11587	0.870733	11505	0	72112.5
Pericyte	Inflammatory TAM	LAMA2	ITGA6_ITGB1	0.00513361	24585.5	0.0101792	12098	1.07755	5722	1.6772	1625	0.831979	31370	0	72112.5
AC-like 1	Dendritic Cells	JAM2	ITGA4_ITGB1	0.00513477	46219.5	0.00622671	28254	0.569242	28802	0.545775	38258	0.786545	63671	0	72112.5
AC-like 2	Interm 3	NXPH1	NRXN3	0.00513558	50315.5	0.00372921	63673	0.46865	39934	0.43126	52068	0.845215	23790	0	72112.5
BMD TAM 1	Endothelial Cell	SPARC	ENG	0.00513618	32473.5	0.00610305	29178	0.940794	8655	0.746735	21445	0.832642	30977	0	72112.5
Pericyte	Pro-Angiogenic TAM	CCN1	ITGAM	0.00513858	39965.1	0.0126622	8500	0.942933	8605	0.939479	12102	0.745197	98506	0	72112.5
Pericyte	MES-like	COL6A1	ITGA3_ITGB1	0.00513876	28276.7	0.00978918	12916	0.773783	14935	0.988529	10439	0.832637	30981	0	72112.5
IFN-Responsive TAM	MES-like	SPP1	CD44	0.00513881	29337.3	0.00427109	52177	0.740615	16604	1.27035	4752	0.914856	1041	0	72112.5
Endothelial Cell	MES-like	SEMA3F	NRP2_PLXNA3	0.00514085	47659.5	0.0362871	993	1.36327	2583	0.608095	32066	0.709909	130543	0	72112.5
OPC/NPC-like	Cycling	NXPH1	NRXN2	0.00514123	42537.5	0.00979612	12894	0.442751	43595	0.764203	20399	0.786529	63687	0	72112.5
Pericyte	MES-like	VCAN	CD44	0.00514134	32647.1	0.00590014	30985	0.553107	30321	0.771383	19980	0.874866	9837	0	72112.5
Lipid-Associated TAMs	Dendritic Cells	SPP1	ITGA4_ITGB1	0.0051423	29766.3	0.00419612	53575	0.840182	12105	1.1589	6456	0.891538	4583	0	72112.5
Interm 2	IFN-Responsive TAM	NRG1	HLA-DPB1	0.00514325	53554.7	0.00372874	63692	0.461591	40901	0.657989	27835	0.787079	63233	0	72112.5
Inflammatory TAM	Homeostatic MG	TGFB1	TGFBR1_TGFBR2	0.00514328	26966.5	0.00590002	30988	0.987861	7449	1.23022	5311	0.854384	18972	0	72112.5
Pro-Angiogenic TAM	Cycling	CXCL8	SDC2	0.00514355	55930.9	0.0139289	7294	1.38872	2425	0.939386	12106	0.643362	185717	0	72112.5
Mature Neuron	AC-like 1	CALM1	GRM5	0.00514457	26066.1	0.00728938	21427	1.18846	4095	1.66085	1706	0.832623	30990	0	72112.5
T Cell	Lipid-Associated TAMs	APOE	ABCA1	0.00514728	30673.5	0.00391191	59411	0.840117	12109	1.02396	9437	0.928862	298	0	72112.5
Mature Neuron	T Cell	MIF	CD44_CD74	0.0051478	29915.9	0.008387	16871	0.700666	18862	0.979439	10739	0.832617	30995	0	72112.5
MES-like	Dendritic Cells	JAG1	NOTCH2	0.00514809	51728.5	0.00517997	38470	0.441847	43728	0.523573	40628	0.786499	63704	0	72112.5
NEU-like	BMD TAM 1	NRXN1	NLGN1	0.00514873	91382.1	0.00235137	113464	0.208331	92720.5	-0.186169	176332	0.903796	2281.5	0	72112.5
Interm 1	Pericyte	LTBP1	ITGB5	0.0051489	45883.9	0.00626164	27976	0.500914	35882	0.635277	29743	0.786494	63706	0	72112.5
AC-like 1	Interm 2	EFEMP1	EGFR	0.00514971	48448.7	0.00772801	19402	0.326928	63708	0.629076	30228	0.795172	56793	0	72112.5
BMD TAM 1	Interm 3	SPARC	FGFR1	0.00514974	30255.1	0.00589853	30998	0.767016	15270	0.756177	20887	0.869582	12008	0	72112.5
Pre-Active MG	MES-like	PLAU	ITGA3	0.00514976	44148.5	0.0199103	3942	0.930813	8957	0.939104	12111	0.717522	123620	0	72112.5
Cycling	AC-like 1	MDK	PTPRZ1	0.00515092	52567.3	0.00451622	47896	0.326922	63711	0.410062	54953	0.844537	24164	0	72112.5
Pericyte	Interm 3	NTNG1	LRRC4C	0.00515168	35959.5	0.00589831	31001	0.592292	26723	0.694135	25048	0.843085	24913	0	72112.5
OPC/NPC-like	Pre-Active MG	ADAM17	RHBDF2	0.00515168	40999.5	0.00348408	70094	0.884902	10455	0.748559	21335	0.832607	31001	0	72112.5
Cycling	OPC/NPC-like	NTRK3	PTPRS	0.00515335	48246.5	0.00657156	25726	0.350433	58929	0.352113	63717	0.850817	20748	0	72112.5
NEU-like	NEU-like	SEMA5B	PLXNA1	0.00515386	116200	0.00402347	57039	0.108193	124948	0.194206	92921	0.548597	233982	0	72112.5
IFN-Responsive TAM	MES-like	F13A1	ITGB1	0.00515416	44336.5	0.0044934	48270	0.573557	28379	0.71676	23464	0.804857	49457	0	72112.5
OPC/NPC-like	OPC/NPC-like	CEACAM1	EGFR	0.00515474	59236.5	0.0121839	9053	0.411605	48323	0.93894	12115	0.682754	154579	0	72112.5
Mature Neuron	OPC/NPC-like	HSPA1A	GRIN2D	0.00515474	37099.5	0.0101721	12115	0.867885	11051	1.24011	5174	0.76074	85045	0	72112.5
BMD TAM 2	Endothelial Cell	SPP1	ITGAV_ITGB1	0.00515474	29225.5	0.00401356	57229	0.840009	12115	1.38548	3435	0.912747	1236	0	72112.5
Cycling	Mature Oligodendrocyte	SLITRK2	PTPRD	0.00515491	40301.3	0.00875939	15663	0.732378	17079	1.09435	7785	0.756228	88867	0	72112.5
IFN-Responsive TAM	MES-like	C1QB	LRP1	0.0051578	42371.7	0.0039193	59239	0.660408	21470	0.702734	24381	0.826611	34656	0	72112.5
Interm 1	Interm 2	NRG1	GPC1	0.00515861	48269.7	0.00619335	28476	0.3268	63730	0.891135	14035	0.787397	62995	0	72112.5
Proliferating Myeloid	Proliferating Myeloid	ADAM28	ITGA4	0.00515879	25870.5	0.00884169	15405	1.19621	3994	1.13999	6829	0.832574	31012	0	72112.5
Interm 2	Cycling	GSTP1	EGFR	0.00515901	47964.1	0.00604463	29659	0.326798	63731	0.706566	24121	0.803902	50197	0	72112.5
IFN-Responsive TAM	MES-like	ARF1	CHRM3	0.00515942	46457.5	0.00508672	39640	0.414239	47862	0.611611	31754	0.816933	40919	0	72112.5
Interm 1	Mature Oligodendrocyte	COL9A3	MAG	0.00515972	37886.1	0.0569139	279	0.979468	7650	0.938787	12119	0.74658	97270	0	72112.5
Endothelial Cell	Proliferating Myeloid	ICAM2	ITGAM_ITGB2	0.00516057	52097.5	0.0430209	599	1.36252	2588	0.732704	22359	0.672762	162829	0	72112.5
Cycling	Mature Oligodendrocyte	AGRN	LRP2	0.00516138	59215.7	0.0212321	3513	0.689286	19543	0.720736	23180	0.654112	177730	0	72112.5
Interm 2	Pre-Active MG	CALM3	KCNQ3	0.00516203	40701.7	0.00309658	82066	0.903557	9803	1.06259	8510	0.832568	31017	0	72112.5
NEU-like	Interm 1	CNTN3	PTPRG	0.00516225	56235.9	0.00627488	27874	0.350335	58947	0.385707	58507	0.786463	63739	0	72112.5
MES-like	Cycling	VEGFA	CD44	0.00516266	39115.9	0.0037269	63740	0.710878	18247	0.911153	13181	0.837164	28299	0	72112.5
AC-like 2	Cycling	PTN	PLXNB2	0.00516306	47915.7	0.00372687	63741	0.446926	42952	0.819118	17341	0.813232	43432	0	72112.5
Pericyte	IFN-Responsive TAM	LAMA2	ITGA6_ITGB1	0.00516346	24597.9	0.0101703	12122	1.08049	5680	1.66819	1672	0.831918	31403	0	72112.5
MES-like	T Cell	COL11A1	ITGA1_ITGB1	0.00516387	40356.1	0.00716448	22129	0.581118	27725	0.846605	16071	0.786461	63743	0	72112.5
Endothelial Cell	Dendritic Cells	COL4A1	CD47	0.00516397	26821.9	0.00860049	16183	0.947944	8485	1.16642	6309	0.832565	31020	0	72112.5
Endothelial Cell	Pre-Active MG	SEMA3F	NRP2_PLXNA2	0.00516451	42657.7	0.0351537	1079	1.36226	2589	0.575493	35117	0.740883	102391	0	72112.5
IFN-Responsive TAM	MES-like	C3	GRM7	0.0051663	41331.5	0.00496928	41185	0.639856	23020	0.800129	18381	0.801583	51959	0	72112.5
Cycling	Mature Oligodendrocyte	HSPG2	LRP2	0.00516721	64923.1	0.0155949	6032	0.681529	20045	0.675413	26463	0.622019	199963	0	72112.5
Pericyte	Lipid-Associated TAMs	FSTL1	DIP2A	0.00516969	28218.7	0.0111389	10442	0.860527	11330	0.93847	12127	0.825923	35082	0	72112.5
Endothelial Cell	Proliferating Myeloid	VEGFC	ITGA9	0.00517094	38422.9	0.0326981	1362	1.09649	5391	0.938452	12128	0.742306	101121	0	72112.5
NEU-like	Inflammatory TAM	TGFB2	ACVR1_TGFBR2	0.00517198	51834.9	0.00508549	39655	0.429948	45436	0.54611	38208	0.786444	63763	0	72112.5
BMD TAM 1	Endothelial Cell	NAMPT	ITGA5_ITGB1	0.00517219	28555.7	0.00494994	41447	0.839765	12129	1.17825	6089	0.87202	11001	0	72112.5
Pericyte	Mature Neuron	COL1A1	CD44	0.00517241	27535.9	0.00746136	20614	1.51394	1809	1.48987	2591	0.817503	40553	0	72112.5
Interm 1	AC-like 2	LAMC1	ITGA6_ITGB1	0.00517279	58821.1	0.00417443	53990	0.326644	63765	0.506758	42513	0.78895	61725	0	72112.5
NEU-like	AC-like 1	CNTN3	PTPRG	0.00517401	56101.3	0.00627318	27889	0.350135	58983	0.390724	57754	0.78644	63768	0	72112.5
Cycling	Mature Oligodendrocyte	AGT	LRP2	0.00517499	49414.9	0.0246504	2588	0.692665	19324	0.736367	22116	0.709462	130934	0	72112.5
AC-like 2	Pre-Active MG	TIMP1	CD63	0.00517563	46974.3	0.00372494	63772	0.351783	58685	0.688248	25493	0.863076	14809	0	72112.5
IFN-Responsive TAM	MES-like	GNAS	ADCY8	0.00517603	43715.7	0.00688957	23717	0.385908	52512	0.438119	51164	0.854181	19073	0	72112.5
Cycling	Mature Oligodendrocyte	EGF	LRP2	0.00517629	60134.3	0.0289852	1837	0.71229	18176	0.769305	20090	0.639565	188456	0	72112.5
Endothelial Cell	Homeostatic MG	DLL4	NOTCH2	0.00517636	51162.5	0.0294812	1767	1.36181	2592	0.539675	38902	0.69894	140439	0	72112.5
IFN-Responsive TAM	MES-like	GNAI2	ADCY8	0.00517644	34348.9	0.0107609	11047	0.638996	23081	0.842771	16268	0.805196	49236	0	72112.5
Cycling	AC-like 1	MAML2	NOTCH3	0.00517644	55889.3	0.0050383	40254	0.326594	63774	0.362332	62122	0.816564	41184	0	72112.5
Interm 1	Proliferating Myeloid	LAMC1	ITGA6_ITGB1	0.00517644	60155.3	0.00445016	48979	0.353422	58381	0.351802	63774	0.794226	57530	0	72112.5
Mature Neuron	Endothelial Cell	L1CAM	ITGA5_ITGB1	0.00517718	36060.7	0.0261485	2301	1.0263	6671	0.938317	12133	0.758286	87086	0	72112.5
Cycling	Pericyte	NRG1	LGR4	0.00517806	46508.3	0.00688564	23737	0.326571	63778	0.835393	16589	0.795741	56325	0	72112.5
Cycling	Mature Oligodendrocyte	FGF1	FGFR2	0.00517889	40753.9	0.0136835	7493	0.712988	18136	0.93095	12430	0.750653	93598	0	72112.5
Cycling	Mature Oligodendrocyte	FGF2	FGFR2	0.00517954	33016.7	0.0191886	4242	0.793662	13996	1.05937	8586	0.783488	66147	0	72112.5
BMD TAM 1	Homeostatic MG	HLA-DMB	CD4	0.00517967	39761.1	0.0110451	10592	1.13563	4781	0.938242	12135	0.744422	99185	0	72112.5
IFN-Responsive TAM	Undetermined MG	IL15RA	AXL	0.00517967	40981.7	0.0101654	12135	0.978662	7678	0.99573	10214	0.740505	102769	0	72112.5
Endothelial Cell	Cycling	ADAM10	MET	0.00518018	29569.1	0.0108615	10871	0.596986	26321	1.10712	7496	0.832514	31045	0	72112.5
Pre-Active MG	Interm 3	PSAP	AR	0.00518148	33239.7	0.0106155	11271	0.668951	20842	0.619408	31047	0.832736	30926	0	72112.5
Interm 1	Cycling	NRG1	ERBB2_ERBB4	0.00518212	39844.7	0.00689207	23701	0.326516	63788	0.776138	19696	0.852415	19926	0	72112.5
Homeostatic MG	BMD TAM 1	C3	C3AR1	0.00518342	24226.1	0.0101634	12138	1.39164	2410	1.48196	2649	0.831198	31821	0	72112.5
NEU-like	Cycling	AFDN	EPHB3	0.00518603	51520.9	0.012054	9221	0.615308	24848	0.619354	31054	0.72121	120369	0	72112.5
Interm 2	Interm 3	RGMA	BMPR1B	0.00518619	48446.1	0.00855586	16335	0.326445	63798	0.481061	45569	0.811839	44416	0	72112.5
Cycling	Mature Oligodendrocyte	MDK	LRP2	0.00518733	45616.9	0.0283526	1935	0.743884	16442	0.797579	18517	0.722587	119078	0	72112.5
AC-like 1	IFN-Responsive TAM	CD38	PECAM1	0.00518733	61306.1	0.00661558	25434	0.620022	24495	0.619339	31056	0.684098	153433	0	72112.5
Cycling	IFN-Responsive TAM	JAM3	ITGAM_ITGB2	0.00518741	44435.9	0.00733451	21217	0.65027	22230	0.50414	42819	0.786389	63801	0	72112.5
AC-like 1	MES-like	NID1	ITGB1	0.00518781	59195.3	0.00406017	56268	0.32643	63802	0.511895	41919	0.788786	61875	0	72112.5
Cycling	Mature Oligodendrocyte	WNT5A	LRP2	0.00518798	66656.7	0.0111412	10436	0.65483	21908	0.692051	25194	0.616126	203633	0	72112.5
Pericyte	BMD TAM 1	COL4A2	ITGB5	0.00518842	26090.3	0.0101623	12142	0.87178	10912	1.36976	3601	0.831419	31684	0	72112.5
NEU-like	AC-like 1	AFDN	EPHA7	0.00518863	48015.3	0.00988364	12720	0.566029	29111	0.619311	31058	0.74896	95075	0	72112.5
AC-like 1	Interm 1	NCAM1	FGFR1	0.00518985	44453.1	0.00573826	32433	0.410867	48443	0.351623	63807	0.888074	5470	0	72112.5
NEU-like	BMD TAM 1	NRXN3	NLGN1	0.00519219	81087.3	0.00251131	105760	0.231251	86362.5	-0.00692483	138710	0.902306	2492.5	0	72112.5
Pericyte	Pro-Angiogenic TAM	TGFB2	ACVR1_TGFBR1_TGFBR2	0.00519318	28797.9	0.00813625	17774	0.738557	16733	1.16673	6305	0.832489	31065	0	72112.5
Inflammatory TAM	IFN-Responsive TAM	LILRB4	LAIR1	0.00519342	42942.1	0.0107024	11132	1.10664	5228	0.937991	12146	0.72809	114092	0	72112.5
AC-like 2	Dendritic Cells	HMGB1	HAVCR2	0.00519595	36377.7	0.00372307	63822	0.609628	25304	0.901093	13611	0.882584	7039	0	72112.5
Pro-Angiogenic TAM	Undetermined MG	ANXA2	TLR2	0.00519708	30145.1	0.00588952	31071	0.891602	10223	1.13776	6870	0.833567	30449	0	72112.5
Interm 1	Homeostatic MG	COL6A1	ITGA9_ITGB1	0.00519717	60089.7	0.00412627	54911	0.387888	52181	0.392993	57419	0.786353	63825	0	72112.5
AC-like 1	Pre-Active MG	COL4A2	ITGA9_ITGB1	0.00519839	58446.3	0.00372291	63828	0.391009	51658	0.487745	44774	0.791284	59859	0	72112.5
OPC/NPC-like	IFN-Responsive TAM	ADAM17	RHBDF2	0.00519904	40953.7	0.00347745	70276	0.882877	10532	0.757927	20774	0.832474	31074	0	72112.5
Cycling	Endothelial Cell	VEGFA	NRP1	0.00519921	45906.7	0.00372277	63830	0.637086	23217	0.66345	27400	0.813911	42974	0	72112.5
Interm 3	Lipid-Associated TAMs	ADAM10	IL6R	0.00519961	47309.5	0.00372274	63831	0.61077	25215	0.56076	36702	0.820269	38687	0	72112.5
Pre-Active MG	Pre-Active MG	HLA-DRB1	CD4	0.00519968	28564.3	0.0101576	12151	1.23874	3554	1.14997	6625	0.806372	48379	0	72112.5
Pro-Angiogenic TAM	Pro-Angiogenic TAM	ADAM17	IL6R	0.00520294	29461.9	0.00588887	31080	0.892346	10184	1.11677	7288	0.840074	26645	0	72112.5
IFN-Responsive TAM	Interm 3	APOE	LRP4	0.00520328	37266.3	0.0043942	49991	0.566263	29089	0.605634	32274	0.899743	2865	0	72112.5
Cycling	Mature Oligodendrocyte	COL9A3	MAG	0.00520359	41167.5	0.0488211	426	0.921587	9233	0.907361	13348	0.731799	110718	0	72112.5
AC-like 1	BMD TAM 2	HSP90B1	TLR2	0.00520425	44983.1	0.00310423	81775	0.803567	13567	0.676455	26379	0.832456	31082	0	72112.5
IFN-Responsive TAM	Interm 3	APOE	LDLR	0.0052045	45439.1	0.00522218	37979	0.461138	40960	0.498377	43502	0.829765	32642	0	72112.5
Cycling	Mature Oligodendrocyte	COL9A1	MAG	0.0052049	54467.5	0.0586045	259	0.869795	10977	0.846109	16096	0.660377	172893	0	72112.5
AC-like 1	BMD TAM 1	EGF	AXL	0.0052049	61659.1	0.00588859	31083	0.618279	24630	0.663631	27389	0.684525	153081	0	72112.5
IFN-Responsive TAM	Interm 3	APOE	VLDLR	0.00520491	32247.3	0.0116061	9794	0.706679	18499	0.636533	29622	0.83225	31209	0	72112.5
Interm 3	Homeostatic MG	EDIL3	ITGB5	0.00520654	57796.1	0.00504249	40181	0.364382	56293	0.351422	63848	0.795491	56546	0	72112.5
IFN-Responsive TAM	Interm 3	IGF1	IGF1R	0.00520736	47235.9	0.00820862	17523	0.592059	26747	0.393737	57320	0.788054	62477	0	72112.5
Endothelial Cell	Endothelial Cell	COL4A4	CD93	0.00520803	56793.3	0.0451606	501	1.36045	2600	0.903966	13503	0.629455	195250	0	72112.5
OPC/NPC-like	OPC/NPC-like	NRXN1	NLGN2	0.00520858	48360.9	0.00653778	25976.5	0.326174	63853.5	0.638625	29457.5	0.803603	50404.5	0	72112.5
Cycling	Mature Oligodendrocyte	LRPAP1	LRP2	0.00520881	51207.7	0.0220732	3247	0.717672	17869	0.734987	22201	0.698746	140609	0	72112.5
OPC/NPC-like	OPC/NPC-like	NLGN2	NRXN1	0.00520899	48360.9	0.00653778	25976.5	0.326174	63853.5	0.638625	29457.5	0.803603	50404.5	0	72112.5
Cycling	Mature Oligodendrocyte	LPL	LRP2	0.00520946	63986.5	0.0142229	7049	0.675721	20405	0.664647	27308	0.632847	193058	0	72112.5
MES-like	Mature Oligodendrocyte	COL6A1	ITGA2_ITGB1	0.00521144	49433.1	0.00537169	36158	0.464571	40489	0.581191	34546	0.786316	63860	0	72112.5
Interm 2	BMD TAM 1	MDK	SORL1	0.00521429	55445.9	0.00383182	61169	0.409927	48616	0.61486	31465	0.786309	63867	0	72112.5
Inflammatory TAM	Pre-Active MG	TGFB1	TGFBR1_TGFBR2	0.00521468	26931.1	0.00588758	31098	0.982719	7574	1.2653	4830	0.854252	19041	0	72112.5
Mature Oligodendrocyte	Endothelial Cell	COL16A1	ITGA1_ITGB1	0.00521471	36344.3	0.0117452	9618	0.848137	11790	0.937459	12163	0.771453	76038	0	72112.5
NEU-like	BMD TAM 1	CD24	SIGLEC10	0.00521533	53775.7	0.0159082	5833	0.802692	13607	0.618745	31099	0.69236	146227	0	72112.5
Cycling	Mature Oligodendrocyte	CALM2	PDE1C	0.00521794	34819.1	0.0154706	6104	0.830836	12483	1.20716	5627	0.76941	77769	0	72112.5
Inflammatory TAM	AC-like 2	ICAM1	EGFR	0.00521848	28950.3	0.0101489	12166	1.24516	3507	1.07618	8207	0.805808	48759	0	72112.5
Cycling	Pro-Angiogenic TAM	LAMC1	ITGA9_ITGB1	0.00521879	61370.7	0.00409355	55586	0.326073	63878	0.372416	60544	0.797816	54733	0	72112.5
AC-like 1	Lipid-Associated TAMs	COL4A5	ITGA9_ITGB1	0.00521919	57737.7	0.00548049	34985	0.333621	62371	0.35114	63879	0.797035	55341	0	72112.5
Endothelial Cell	Lipid-Associated TAMs	SEMA3F	NRP2_PLXNA1	0.00521994	48991.5	0.0341207	1190	1.35966	2603	0.564978	36187	0.707414	132865	0	72112.5
Interm 2	BMD TAM 1	VEGFA	SIRPA	0.00522083	55551.7	0.00385084	60738	0.399661	50249	0.622766	30776	0.786294	63883	0	72112.5
Pericyte	IFN-Responsive TAM	LAMA4	CD44	0.00522186	33445.5	0.00638791	27036	0.545089	31109	0.943805	11948	0.842895	25022	0	72112.5
Interm 3	MES-like	SLIT2	GPC1	0.00522246	40726.1	0.010898	10818	0.581672	27669	0.642622	29144	0.786288	63887	0	72112.5
Cycling	Lipid-Associated TAMs	ADAM17	IL6R	0.0052241	49005.9	0.00372012	63891	0.602613	25869	0.576344	35038	0.806765	48119	0	72112.5
Cycling	Interm 1	LAMC1	ITGAV_ITGB8	0.00522451	53977.9	0.00477731	43821	0.349563	59105	0.351065	63892	0.832672	30959	0	72112.5
IFN-Responsive TAM	Interm 3	GRN	SORT1	0.00522451	56565.3	0.00412418	54958	0.440971	43858	0.393477	57347	0.798074	54551	0	72112.5
Interm 3	Mature Neuron	NXPH1	NRXN3	0.00522573	35688.9	0.00879881	15535	0.643068	22791	0.351038	63895	0.893478	4111	0	72112.5
MES-like	Mature Oligodendrocyte	RGMA	NEO1	0.00522614	52865.5	0.00699611	23099	0.359175	57305	0.462737	47915	0.786276	63896	0	72112.5
Pro-Angiogenic TAM	Pro-Angiogenic TAM	VEGFA	ITGB1	0.00522774	34819.1	0.00588529	31118	0.588895	27008	0.665458	27238	0.859185	16619	0	72112.5
Lipid-Associated TAMs	Proliferating Myeloid	C3	NRP1	0.00522978	28896.9	0.00480226	43461	0.919476	9292	1.10897	7444	0.869178	12175	0	72112.5
Pericyte	Endothelial Cell	COL1A2	CD44	0.005231	26806.1	0.00588511	31123	1.19343	4029	1.25553	4969	0.848875	21797	0	72112.5
Mature Neuron	T Cell	CALM3	INSR	0.00523185	28148.5	0.00597416	30288	1.46096	2028	1.48799	2606	0.82808	33708	0	72112.5
IFN-Responsive TAM	Proliferating Myeloid	C3	ITGAM	0.00523231	26056.7	0.00820815	17524	1.20271	3916	1.20884	5606	0.832389	31125	0	72112.5
Pro-Angiogenic TAM	MES-like	SPP1	ITGA9_ITGB1	0.00523355	32332.5	0.00354562	68355	0.838179	12178	1.30953	4254	0.890773	4763	0	72112.5
Cycling	Mature Oligodendrocyte	ARPC5	LRP2	0.00523558	43859.3	0.0175348	4935	0.693336	19282	0.688284	25489	0.74636	97478	0	72112.5
Cycling	Pro-Angiogenic TAM	FBLN1	ITGB1	0.00523558	45734.1	0.00681423	24187	0.544843	31130	0.628659	30262	0.777617	70979	0	72112.5
Pro-Angiogenic TAM	Endothelial Cell	VEGFA	ITGB1	0.00523558	35517.7	0.00588447	31130	0.588798	27022	0.623673	30701	0.859177	16623	0	72112.5
Cycling	Mature Oligodendrocyte	GPC3	LRP2	0.00523624	54191.1	0.0631089	217	0.808867	13339	1.04209	8976	0.655937	176311	0	72112.5
MES-like	Interm 3	NRG1	LGR4	0.00523637	51541.1	0.00795393	18480	0.369283	55393	0.350884	63921	0.807213	47799	0	72112.5
Cycling	Mature Oligodendrocyte	CUBN	LRP2	0.00523689	69413.3	0.0154523	6116	0.634668	23412	0.662181	27512	0.588925	217914	0	72112.5
Cycling	Mature Oligodendrocyte	HSPA8	LRP2	0.00523755	37713.3	0.0194542	4146	0.707962	18421	0.792175	18795	0.77257	75092	0	72112.5
Cycling	Mature Oligodendrocyte	ACTR2	LRP2	0.0052382	39446.5	0.0146582	6699	0.673518	20531	0.626218	30483	0.781888	67407	0	72112.5
Pericyte	IFN-Responsive TAM	TGFB2	ACVR1_TGFBR1_TGFBR2	0.00523886	29348.3	0.00812234	17823	0.710416	18272	1.11138	7399	0.832369	31135	0	72112.5
IFN-Responsive TAM	Interm 3	APOE	CHRNA4	0.00523965	33675.7	0.0213965	3464	0.87481	10795	0.604507	32380	0.804644	49627	0	72112.5
AC-like 2	Inflammatory TAM	TIMP1	CD63	0.00524211	46116.7	0.00371847	63935	0.351141	58799	0.756437	20871	0.862974	14866	0	72112.5
Endothelial Cell	BMD TAM 2	LAMB1	ITGA9_ITGB1	0.00524278	28952.3	0.0085906	16212	0.792197	14062	0.964902	11234	0.832361	31141	0	72112.5
Interm 3	Pro-Angiogenic TAM	ALCAM	NRP1	0.00524334	40150.9	0.00371845	63938	0.591589	26786	0.714617	23622	0.864209	14296	0	72112.5
Dendritic Cells	T Cell	CD14	ITGA4	0.00524361	31794.7	0.0101396	12186	1.14436	4677	1.26131	4903	0.784772	65095	0	72112.5
Pre-Active MG	MES-like	HBEGF	PRLR	0.00524613	46299.5	0.0186395	4444	0.998297	7217	0.936846	12188	0.704455	135536	0	72112.5
Pre-Active MG	OPC/NPC-like	NAMPT	INSR	0.00524739	31786.1	0.00400417	57426	0.83795	12189	1.11133	7400	0.874956	9803	0	72112.5
Inflammatory TAM	MES-like	CXCL10	GRM7	0.00524776	52519.5	0.0280967	1973	1.35891	2610	0.831599	16778	0.665088	169124	0	72112.5
Cycling	Mature Neuron	ADGRB1	RTN4R	0.00524803	58811.5	0.0528965	335	0.843433	11966	0.626467	30463	0.652217	179181	0	72112.5
MES-like	Homeostatic MG	APOE	SORL1	0.00524865	31778.1	0.00367988	64918	0.837935	12190	1.05637	8663	0.915395	1007	0	72112.5
Dendritic Cells	Inflammatory TAM	ENTPD1	TMIGD3	0.0052499	27017.9	0.0101377	12191	1.2974	3041	1.39995	3302	0.811809	44443	0	72112.5
IFN-Responsive TAM	Interm 3	GNAI2	ADCY8	0.00525032	43843.1	0.00859379	16203	0.508882	34938	0.601631	32626	0.786953	63336	0	72112.5
OPC/NPC-like	Inflammatory TAM	HSP90B1	TLR2	0.00525065	44036.9	0.00309922	81968	0.849617	11731	0.720047	23220	0.832344	31153	0	72112.5
AC-like 2	Endothelial Cell	COL4A1	ITGA1_ITGB1	0.00525073	44692.9	0.0044667	48707	0.719675	17755	0.755491	20934	0.786214	63956	0	72112.5
Pericyte	AC-like 2	LUM	ITGB1	0.00525116	30627.3	0.0283389	1938	1.25749	3395	0.936794	12192	0.786759	63499	0	72112.5
Mature Oligodendrocyte	Pericyte	CDH1	PTPRM	0.00525116	30007.9	0.0228686	3003	0.837846	12192	1.01431	9702	0.800167	53030	0	72112.5
IFN-Responsive TAM	Interm 3	GNAI2	ADCY9	0.00525155	48339.5	0.00582691	31616	0.469468	39827	0.474597	46391	0.801858	51751	0	72112.5
Homeostatic MG	Undetermined MG	C3	ITGAM	0.00525174	25187.7	0.0081947	17573	1.3585	2611	1.51048	2447	0.832274	31195	0	72112.5
Pro-Angiogenic TAM	Pro-Angiogenic TAM	C3	ITGAX	0.00525196	25940.7	0.00588224	31155	1.37346	2514	1.3012	4352	0.853162	19570	0	72112.5
AC-like 1	Lipid-Associated TAMs	TGFB2	ACVR1_TGFBR2	0.00525237	51240.9	0.00507121	39822	0.434151	44815	0.572017	35495	0.786208	63960	0	72112.5
Interm 1	Endothelial Cell	LAMA2	ITGA1	0.00525242	34595.7	0.0108181	10956	1.10012	5328	0.936792	12193	0.775869	72389	0	72112.5
NEU-like	NEU-like	TNXB	ITGA9_ITGB1	0.00525293	157811	0.00175962	148452	0.0089892	161748	-0.153851	170359	0.540764	236382	0	72112.5
Interm 3	Interm 3	HMGB1	HAVCR2	0.00525368	35238.3	0.00340346	72321	0.837829	12194	0.977793	10800	0.877853	8764	0	72112.5
AC-like 1	Inflammatory TAM	COL4A5	ITGA9_ITGB1	0.00525442	57538.3	0.00542567	35558	0.344736	60068	0.350612	63965	0.796221	55988	0	72112.5
Cycling	Mature Neuron	EFNB2	EPHB6	0.00525458	59166.1	0.0218383	3318	0.91822	9332	0.748211	21356	0.63785	189712	0	72112.5
Cycling	Undetermined MG	ADAM17	RHBDF2	0.00525524	41297.3	0.00347048	70464	0.76152	15554	0.822409	17196	0.832334	31160	0	72112.5
IFN-Responsive TAM	Interm 3	SPARC	FGFR1	0.00525565	39472.7	0.00427232	52155	0.674429	20476	0.614178	31528	0.850177	21092	0	72112.5
Cycling	Mature Neuron	EFNA5	EPHB6	0.00525655	45243.1	0.0256536	2389	0.98062	7621	0.832662	16714	0.713402	127379	0	72112.5
IFN-Responsive TAM	Interm 3	MAML2	NOTCH1	0.00525689	46197.1	0.00408544	55744	0.450576	42433	0.395336	57096	0.896015	3600	0	72112.5
OPC/NPC-like	AC-like 2	VCAN	ITGB1	0.00525689	49554.7	0.00371716	63971	0.333575	62377	0.730832	22490	0.839767	26823	0	72112.5
IFN-Responsive TAM	IFN-Responsive TAM	LGALS9	PTPRC	0.0052573	26439.1	0.00948945	13618	1.21234	3826	1.05032	8797	0.827889	33842	0	72112.5
IFN-Responsive TAM	IFN-Responsive TAM	LGALS9	LRP1	0.00525812	36690.1	0.00724522	21677	0.828292	12566	0.758416	20746	0.795711	56349	0	72112.5
Pericyte	Inflammatory TAM	COL18A1	ITGB5	0.00525873	32948.7	0.0101349	12198	0.886619	10398	1.11974	7228	0.787639	62807	0	72112.5
IFN-Responsive TAM	IFN-Responsive TAM	LGALS9	HAVCR2	0.00525935	32566.9	0.00947975	13639	1.10856	5193	1.05273	8743	0.787199	63147	0	72112.5
IFN-Responsive TAM	IFN-Responsive TAM	ADAM10	AXL	0.005261	30751.9	0.0049008	42137	0.919883	9283	0.960882	11386	0.854644	18841	0	72112.5
Pre-Active MG	Inflammatory TAM	SPP1	ITGAV_ITGB5	0.00526125	30201.9	0.00393476	58906	0.83771	12200	1.24535	5109	0.900946	2682	0	72112.5
Undetermined MG	BMD TAM 1	C3	NRP1	0.00526377	28273.3	0.00479658	43546	0.918343	9329	1.31656	4177	0.869111	12202	0	72112.5
IFN-Responsive TAM	IFN-Responsive TAM	HLA-B	LILRB1	0.00526388	31828.1	0.00874397	15713	1.09339	5448	0.917014	12963	0.800335	52904	0	72112.5
IFN-Responsive TAM	IFN-Responsive TAM	HLA-DRA	CD4	0.00526429	30552.3	0.00677877	24410	1.0068	7036	1.20364	5672	0.813118	43531	0	72112.5
Cycling	NEU-like	GDF11	BMPR2	0.00526429	50592.3	0.00563339	33420	0.461312	40930	0.506794	42510	0.78618	63989	0	72112.5
Pre-Active MG	BMD TAM 1	ICAM1	IL2RA	0.0052663	51730.9	0.0239766	2744	1.02649	6668	0.936571	12204	0.670347	164926	0	72112.5
BMD TAM 2	BMD TAM 1	SPP1	ITGA4_ITGB1	0.0052663	30505.7	0.00393782	58846	0.837575	12204	1.33306	3974	0.888428	5392	0	72112.5
IFN-Responsive TAM	IFN-Responsive TAM	HLA-A	LILRB1	0.00526676	33610.5	0.00765822	19712	1.00017	7174	0.801641	18306	0.803147	50748	0	72112.5
Interm 2	MES-like	COL6A1	CD44	0.00526799	55338.3	0.00371626	63998	0.339574	61156	0.611274	31782	0.807438	47643	0	72112.5
MES-like	Pre-Active MG	CALM2	KCNQ3	0.00526881	36207.7	0.00581081	31755	0.979478	7649	1.21571	5522	0.78617	64000	0	72112.5
Mature Neuron	Interm 1	SEMA6B	PLXNA4	0.00526882	32333.5	0.0197454	4018	0.837546	12206	1.0557	8683	0.785346	64648	0	72112.5
Interm 3	Interm 1	WNT5B	FZD3_LRP6	0.00526964	43089.7	0.0134437	7711	0.592632	26691	0.486369	44932	0.786167	64002	0	72112.5
MES-like	AC-like 2	NRG1	GPC1	0.00527005	52795.5	0.00668299	24983	0.325437	64003	0.486347	44936	0.793696	57943	0	72112.5
Interm 1	Dendritic Cells	LAMC1	CD44	0.00527087	55416.3	0.00436529	50480	0.354529	58149	0.350331	64005	0.830268	32335	0	72112.5
Pericyte	OPC/NPC-like	COL18A1	GPC4	0.00527135	39068.5	0.0121761	9068	0.83752	12208	1.00494	9948	0.752562	92006	0	72112.5
BMD TAM 1	Endothelial Cell	COL1A2	FLT4	0.00527166	58867.1	0.0312264	1522	1.35768	2616	0.420821	53490	0.670755	164595	0	72112.5
T Cell	Homeostatic MG	CALM1	KCNQ3	0.00527261	36347.9	0.00307718	82754	0.861257	11300	0.936417	12209	0.897137	3364	0	72112.5
Pericyte	Mature Neuron	RTN4	CNTNAP1	0.00527429	33610.7	0.0102476	11959	0.544317	31189	0.729334	22596	0.833987	30197	0	72112.5
Interm 1	Endothelial Cell	COL6A1	ITGA9_ITGB1	0.00527581	61263.5	0.00437205	50364	0.345697	59872	0.350257	64017	0.791173	59952	0	72112.5
Pre-Active MG	T Cell	F13A1	ITGA4	0.0052764	32079.3	0.0101285	12212	1.13547	4783	1.33268	3979	0.782028	67310	0	72112.5
Cycling	BMD TAM 1	VEGFA	ITGA9	0.00527829	52207.9	0.00384191	60933	0.566205	29093	0.578082	34878	0.786137	64023	0	72112.5
Undetermined MG	Inflammatory TAM	C3	CR1	0.00527893	26322.3	0.0101255	12214	1.13045	4838	1.37284	3563	0.819979	38884	0	72112.5
IFN-Responsive TAM	IFN-Responsive TAM	ADAM17	RHBDF2	0.00527911	37846.9	0.00371623	64001	0.906821	9695	0.86781	15058	0.837054	28368	0	72112.5
Pre-Active MG	IFN-Responsive TAM	PROS1	MERTK	0.00528022	29886.7	0.0058758	31198	0.930358	8966	1.10723	7494	0.834806	29663	0	72112.5
OPC/NPC-like	Mature Oligodendrocyte	NRG3	ERBB3	0.005282	49253.5	0.017606	4896	0.435437	44636	0.350166	64032	0.790333	60591	0	72112.5
Interm 1	Pericyte	FGF1	CD44	0.00528324	58867.3	0.0056843	32934	0.326881	63718	0.365886	61537	0.786121	64035	0	72112.5
IFN-Responsive TAM	IFN-Responsive TAM	ADAM28	ITGA4	0.00528324	36136.9	0.0054759	35029	0.94525	8552	1.03288	9206	0.796477	55785	0	72112.5
Cycling	Mature Neuron	TXLNA	STX1A	0.00528351	45605.1	0.0224613	3103	0.969353	7894	0.849322	15955	0.711666	128961	0	72112.5
Pericyte	Pro-Angiogenic TAM	VCAN	ITGB1	0.00528351	32385.7	0.0058753	31203	0.591838	26760	0.783745	19265	0.86823	12588	0	72112.5
Pericyte	Endothelial Cell	COL11A1	ITGA1_ITGB1	0.00528398	29332.1	0.010487	11499	0.837361	12218	1.01247	9745	0.816712	41086	0	72112.5
IFN-Responsive TAM	IFN-Responsive TAM	TNFSF13B	HLA-DPB1	0.00528406	26913.3	0.00845865	16647	1.18537	4136	1.27652	4669	0.822861	37002	0	72112.5
OPC/NPC-like	Endothelial Cell	NRG2	NRP2	0.00528406	51569.1	0.00680639	24233	0.384879	52703	0.48788	44760	0.786118	64037	0	72112.5
Mature Oligodendrocyte	Pericyte	MEGF10	ABCA1	0.00528483	36568.1	0.00704015	22836	0.545803	31054	0.617494	31205	0.841792	25633	0	72112.5
Mature Neuron	Pro-Angiogenic TAM	PTGS2	ALOX5	0.00528525	47107.3	0.0101233	12219	0.890611	10264	0.962636	11324	0.710921	129617	0	72112.5
MES-like	Homeostatic MG	CALR	ITGAV	0.0052853	43366.9	0.00371481	64040	0.519968	33711	0.70091	24528	0.847695	22443	0	72112.5
Pericyte	Interm 3	LTF	BTN3A3	0.00528652	45656.1	0.014022	7216	0.837325	12220	1.21011	5585	0.709237	131147	0	72112.5
Interm 1	Homeostatic MG	COL4A2	ITGA9_ITGB1	0.00528695	59969.9	0.0037147	64044	0.371996	54911	0.456223	48778	0.791101	60004	0	72112.5
IFN-Responsive TAM	IFN-Responsive TAM	TGFB1	ACVR1B_TGFBR2	0.00528736	53202.9	0.00373607	63513	0.495228	36576	0.622697	30785	0.787354	63028	0	72112.5
NEU-like	AC-like 1	EFNA5	EPHA5	0.00528746	50409.5	0.0131704	7970	0.544134	31209	0.798684	18458	0.719028	122298	0	72112.5
IFN-Responsive TAM	IFN-Responsive TAM	TGFB1	TGFBR1_TGFBR2	0.00528778	41303.5	0.00381196	61622	0.670277	20757	0.839473	16413	0.825058	35613	0	72112.5
Dendritic Cells	Dendritic Cells	TGFB1	CXCR4	0.00528905	28461.7	0.0101231	12222	1.07758	5721	1.09975	7657	0.811641	44596	0	72112.5
Pericyte	Endothelial Cell	VCAN	ITGB1	0.00528944	32889.1	0.00587449	31212	0.59174	26771	0.74196	21759	0.868222	12591	0	72112.5
Dendritic Cells	Endothelial Cell	TGFB1	ACVRL1	0.00529162	41632.5	0.0378304	887	1.35701	2621	0.738344	21977	0.731977	110565	0	72112.5
IFN-Responsive TAM	IFN-Responsive TAM	APOE	TREM2	0.00529232	44421.3	0.00549637	34814	0.611766	25138	0.574061	35284	0.797774	54758	0	72112.5
Pro-Angiogenic TAM	Pericyte	COL27A1	ITGA1_ITGB1	0.00529411	27137.5	0.0106036	11290	0.837215	12226	1.16902	6268	0.827968	33791	0	72112.5
AC-like 1	Inflammatory TAM	TGFB2	ACVR1B_TGFBR2	0.00529438	48511.5	0.00586193	31337	0.449898	42530	0.603018	32516	0.786085	64062	0	72112.5
IFN-Responsive TAM	Homeostatic MG	LGALS9	PTPRC	0.00529471	25481.9	0.0100916	12284	1.26578	3304	1.06359	8489	0.832228	31220	0	72112.5
Pericyte	Pro-Angiogenic TAM	COL4A2	ITGAV_ITGB8	0.00529537	32527.9	0.00587322	31221	0.605063	25659	0.967138	11146	0.847533	22501	0	72112.5
Lipid-Associated TAMs	Pericyte	LGALS9	MRC2	0.00529538	34125.3	0.0101221	12227	0.954779	8304	1.01936	9574	0.78074	68409	0	72112.5
Interm 1	Proliferating Myeloid	VCAN	ITGA4	0.00529562	51705.1	0.00544379	35360	0.524895	33186	0.418788	53802	0.786083	64065	0	72112.5
Pre-Active MG	Proliferating Myeloid	PTGS2	ALOX5	0.00529664	39253.3	0.0141585	7100	1.09739	5375	0.935886	12228	0.74414	99451	0	72112.5
Cycling	Endothelial Cell	NTN1	UNC5B	0.00529686	41617.3	0.00943981	13736	0.553922	30227	0.65666	27943	0.786077	64068	0	72112.5
BMD TAM 1	Undetermined MG	GAS6	MERTK	0.00529801	28304.5	0.00627871	27851	1.05968	6046	1.30681	4288	0.832214	31225	0	72112.5
Interm 1	OPC/NPC-like	ADAM17	ERBB4	0.00529852	49219.9	0.00373764	63472	0.325175	64072	0.560214	36766	0.875272	9677	0	72112.5
Homeostatic MG	BMD TAM 1	C3	ITGAM	0.00529933	25277.1	0.00818736	17591	1.35806	2614	1.45931	2841	0.832212	31227	0	72112.5
Interm 1	OPC/NPC-like	NXPH1	NRXN3	0.00530058	37195.7	0.00649824	26237	0.325165	64077	0.871264	14897	0.878171	8655	0	72112.5
T Cell	BMD TAM 2	HLA-F	LILRB1	0.00530171	43645.9	0.0148484	6550	1.03378	6513	0.935802	12232	0.720713	120822	0	72112.5
Pericyte	Cycling	COL18A1	GPC4	0.00530171	39304.1	0.0121489	9098	0.837046	12232	0.974292	10905	0.752354	92173	0	72112.5
IFN-Responsive TAM	IFN-Responsive TAM	GRN	TNFRSF1B	0.00530183	34935.1	0.00577642	32078	0.885124	10443	0.99941	10100	0.804238	49942	0	72112.5
Endothelial Cell	Cycling	DLL4	NOTCH2	0.00530361	53010.3	0.0290085	1833	1.35678	2624	0.473354	46534	0.697236	141948	0	72112.5
NEU-like	BMD TAM 2	RPS19	C5AR1	0.00530389	49081.1	0.00415417	54377	0.551398	30500	0.349923	64085	0.844218	24331	0	72112.5
Inflammatory TAM	Interm 2	C3	CD81	0.00530425	29605.7	0.00435872	50597	0.953169	8340	1.27079	4745	0.869019	12234	0	72112.5
IFN-Responsive TAM	IFN-Responsive TAM	GAS6	AXL	0.00530431	28796.9	0.00892811	15129	1.19076	4059	1.19083	5873	0.808558	46811	0	72112.5
IFN-Responsive TAM	IFN-Responsive TAM	C3	C3AR1	0.00530514	30971.5	0.00733002	21238	1.04323	6340	1.1206	7209	0.807016	47958	0	72112.5
Endothelial Cell	AC-like 1	SEMA3F	NRP2_PLXNA1	0.00530761	47690.9	0.0358827	1023	1.3566	2625	0.580663	34592	0.712598	128102	0	72112.5
Interm 2	T Cell	COL6A2	CD44	0.00530762	51285.1	0.00371259	64094	0.445012	43247	0.674476	26530	0.803565	50442	0	72112.5
Interm 1	Pericyte	VEGFA	ITGAV	0.00530886	49629.1	0.00371245	64097	0.39621	50831	0.556871	37111	0.844803	23994	0	72112.5
IFN-Responsive TAM	IFN-Responsive TAM	C3	ITGAX	0.00530928	27893.5	0.00546678	35121	1.09579	5405	1.265	4835	0.848514	21994	0	72112.5
AC-like 2	Pericyte	DLK1	NOTCH3	0.00530932	50129.9	0.042563	616	0.881713	10568	0.935695	12238	0.682102	155115	0	72112.5
Interm 1	Cycling	CNTN1	PTPRZ1	0.00531135	49733.3	0.00444667	49039	0.325031	64103	0.372588	60518	0.899534	2894	0	72112.5
AC-like 2	Mature Neuron	RTN4	RTN4RL1	0.00531218	43265.3	0.0131044	8046	0.553943	30223	0.512643	41840	0.786029	64105	0	72112.5
Cycling	Pericyte	LTBP1	ITGB5	0.00531383	47230.1	0.0062265	28255	0.499371	36059	0.5708	35615	0.786021	64109	0	72112.5
Pro-Angiogenic TAM	Mature Oligodendrocyte	IL18	IL1RAPL1	0.00531453	24586.5	0.00587072	31250	1.05813	6067	1.82263	1075	0.868608	12428	0	72112.5
Pro-Angiogenic TAM	Interm 3	ADM	ADCYAP1R1	0.00531567	43479.1	0.0266234	2212	1.01388	6907	0.935615	12243	0.717198	123921	0	72112.5
IFN-Responsive TAM	IFN-Responsive TAM	F13A1	ITGA9	0.00531632	36220.7	0.00662252	25391	0.810989	13247	1.0656	8444	0.788743	61909	0	72112.5
Pre-Active MG	Endothelial Cell	SPARC	ENG	0.00531652	33348.5	0.00606292	29514	0.938586	8728	0.692907	25135	0.832182	31253	0	72112.5
Mature Oligodendrocyte	AC-like 1	ALCAM	CHL1	0.00531652	30864.7	0.00596785	30344	0.543658	31253	0.829341	16889	0.895371	3725	0	72112.5
IFN-Responsive TAM	IFN-Responsive TAM	PROS1	MERTK	0.00531674	38645.3	0.0041937	53618	0.837419	12214	1.01514	9677	0.810222	45605	0	72112.5
IFN-Responsive TAM	IFN-Responsive TAM	PLTP	ABCA1	0.00531756	38017.5	0.00411376	55154	0.611926	25119	0.885033	14281	0.845823	23421	0	72112.5
AC-like 2	Cycling	BCAN	NRCAM	0.00531839	39352.1	0.00570055	32766	0.324922	64120	0.78615	19131	0.878226	8631	0	72112.5
IFN-Responsive TAM	IFN-Responsive TAM	C3	NRP1	0.00531839	28648.1	0.00468415	45155	0.928879	9005	1.31557	4191	0.867756	12777	0	72112.5
Interm 1	BMD TAM 1	RPS19	C5AR1	0.00531922	52402.7	0.00390901	59486	0.470378	39711	0.349679	64122	0.840177	26582	0	72112.5
Dendritic Cells	Homeostatic MG	ENTPD1	TMIGD3	0.00531948	27255.5	0.010115	12246	1.29599	3049	1.30813	4271	0.811637	44599	0	72112.5
Interm 3	IFN-Responsive TAM	ADAM23	ITGA4	0.00531964	40531.7	0.00802048	18204	0.59064	26860	0.748152	21359	0.786004	64123	0	72112.5
Pericyte	Mature Oligodendrocyte	COL4A2	ITGA2_ITGB1	0.00532049	27745.1	0.00829196	17231	0.817349	13013	1.24525	5110	0.832153	31259	0	72112.5
Homeostatic MG	IFN-Responsive TAM	LILRB4	LAIR1	0.00532075	39398.9	0.0125212	8683	1.21479	3795	0.935499	12247	0.743346	100157	0	72112.5
Pro-Angiogenic TAM	Interm 1	SPP1	ITGAV_ITGB5	0.00532075	32368.5	0.00351809	69122	0.836715	12247	1.27274	4722	0.895838	3639	0	72112.5
IFN-Responsive TAM	IFN-Responsive TAM	C3	CD81	0.0053213	35637.9	0.00387107	60294	0.721662	17654	0.918537	12899	0.862118	15230	0	72112.5
Interm 1	Inflammatory TAM	COL6A1	ITGA9_ITGB1	0.00532171	60086.9	0.00410863	55261	0.379205	53654	0.407809	55279	0.785993	64128	0	72112.5
AC-like 2	Cycling	SERPINE2	LRP1	0.00532171	49000.7	0.00379559	62039	0.32488	64128	0.739209	21912	0.84327	24812	0	72112.5
Interm 1	Mature Oligodendrocyte	JAG1	CD46	0.0053242	60003.7	0.00499147	40893	0.324852	64134	0.381717	59085	0.786395	63794	0	72112.5
AC-like 1	Proliferating Myeloid	ADAM17	RHBDF2	0.00532446	43061.3	0.00346093	70735	0.810834	13252	0.656662	27942	0.832142	31265	0	72112.5
OPC/NPC-like	Interm 1	NTN1	DSCAM	0.00532586	49841.5	0.00599035	30162	0.32861	63369	0.349578	64138	0.853433	19426	0	72112.5
IFN-Responsive TAM	IFN-Responsive TAM	GNAI2	ADCY7	0.00532586	44002.7	0.0042961	51694	0.671167	20700	0.732545	22368	0.800028	53139	0	72112.5
OPC/NPC-like	Endothelial Cell	RGMB	BMPR2	0.00532628	45933.1	0.00546464	35148	0.51759	33967	0.703854	24299	0.785982	64139	0	72112.5
IFN-Responsive TAM	Proliferating Myeloid	ADAM28	ITGA4	0.00532778	25829.7	0.00878612	15570	1.19078	4058	1.17638	6138	0.832134	31270	0	72112.5
AC-like 2	MES-like	FGF14	FGFR1	0.00532835	50624.1	0.00508407	39673	0.344085	60187	0.349552	64144	0.858319	17004	0	72112.5
Pericyte	Homeostatic MG	SPON2	ITGB2	0.00532838	38439.9	0.0246185	2596	1.1766	4242	0.935382	12253	0.74243	100996	0	72112.5
Interm 2	Pre-Active MG	CALM1	OPRM1	0.0053296	53496.3	0.00561915	33554	0.434207	44805	0.42536	52863	0.785978	64147	0	72112.5
Dendritic Cells	BMD TAM 2	B2M	LILRB1	0.00533109	29603.1	0.00586807	31275	0.925174	9122	0.846548	16074	0.853413	19432	0	72112.5
Cycling	T Cell	CD58	CD2	0.00533175	49756.9	0.0145287	6778	1.20404	3908	0.888244	14170	0.686005	151816	0	72112.5
Interm 1	Pericyte	APP	GPC1	0.00533209	52171.5	0.00478886	43656	0.343154	60372	0.349484	64153	0.851187	20564	0	72112.5
IFN-Responsive TAM	IFN-Responsive TAM	ENTPD1	TMIGD3	0.00533293	33332.3	0.00762307	19877	1.07562	5757	1.11696	7282	0.78906	61633	0	72112.5
Interm 1	Proliferating Myeloid	HMGB1	TLR2	0.00533293	38846.1	0.00371043	64155	0.730732	17157	0.575829	35085	0.887071	5721	0	72112.5
IFN-Responsive TAM	Lipid-Associated TAMs	LGALS9	PTPRC	0.00533417	31087.5	0.00786964	18811	1.0686	5868	0.85215	15831	0.814143	42815	0	72112.5
Pre-Active MG	Homeostatic MG	CD14	ITGB2	0.00533474	34139.1	0.0101098	12258	1.12	5010	1.00142	10048	0.777243	71267	0	72112.5
IFN-Responsive TAM	Lipid-Associated TAMs	LGALS9	LRP1	0.005335	40111.7	0.00662197	25396	0.776351	14800	0.681547	25979	0.788303	62271	0	72112.5
IFN-Responsive TAM	Lipid-Associated TAMs	ADAM10	IL6R	0.00533708	44078.5	0.00386889	60338	0.629748	23776	0.664356	27327	0.82309	36839	0	72112.5
Pro-Angiogenic TAM	Dendritic Cells	SPP1	ITGA5_ITGB1	0.00533728	33467.1	0.00347596	70324	0.836444	12260	1.31068	4244	0.878895	8395	0	72112.5
IFN-Responsive TAM	Lipid-Associated TAMs	ADAM10	AXL	0.00533791	38526.3	0.0039214	59180	0.719636	17757	0.826052	17031	0.840241	26551	0	72112.5
Pericyte	Undetermined MG	FSTL1	DIP2A	0.0053411	28794.3	0.0105491	11385	0.836271	12263	0.982256	10640	0.821977	37571	0	72112.5
NEU-like	Endothelial Cell	TNR	ITGA8_ITGB1	0.00534332	51098.9	0.00570309	32744	0.473379	39333	0.468759	47125	0.785932	64180	0	72112.5
IFN-Responsive TAM	Interm 3	TGFB1	ITGB8	0.00534832	57183.7	0.00412937	54837	0.356001	57867	0.349208	64192	0.822996	36910	0	72112.5
IFN-Responsive TAM	Lipid-Associated TAMs	CD14	ITGB1	0.00534915	51701.7	0.00382322	61365	0.520881	33607	0.58632	34060	0.794423	57364	0	72112.5
Interm 1	Cycling	PLAT	LRP1	0.00534999	60898.3	0.00428756	51859	0.32459	64196	0.411577	54743	0.789124	61581	0	72112.5
Proliferating Myeloid	Pericyte	ENTPD1	ADORA2B	0.0053513	44960.1	0.0161579	5670	0.988072	7446	0.934885	12271	0.713492	127301	0	72112.5
IFN-Responsive TAM	Lipid-Associated TAMs	MRC1	PTPRC	0.00535165	34148.7	0.00527072	37370	0.872134	10900	0.942906	11989	0.820726	38372	0	72112.5
NEU-like	NEU-like	TNR	ITGA9_ITGB1	0.005352	146290	0.00161768	158167	-0.0408613	180237	-0.214019	181054	0.699548	139881	0	72112.5
Mature Neuron	Endothelial Cell	CNTN4	PTPRG	0.00535234	30460.7	0.00586476	31307	0.752613	15981	1.26797	4787	0.83751	28116	0	72112.5
Lipid-Associated TAMs	IFN-Responsive TAM	B2M	LILRB1	0.00535367	32130.7	0.0058646	31309	0.927807	9046	0.647593	28735	0.853376	19451	0	72112.5
MES-like	Pre-Active MG	NID1	ITGAV	0.00535416	51865.9	0.003708	64206	0.471685	39529	0.624927	30595	0.800353	52887	0	72112.5
AC-like 2	Lipid-Associated TAMs	APOE	ABCA1	0.00535541	30963.9	0.00370792	64209	0.793853	13987	1.31758	4163	0.927072	348	0	72112.5
BMD TAM 2	BMD TAM 2	C1QA	CR1	0.0053564	42841.5	0.0102476	11958	0.923489	9171	0.934775	12275	0.733988	108691	0	72112.5
Interm 3	NEU-like	WNT5B	FZD3_LRP6	0.00535666	42972.9	0.0134006	7764	0.590381	26890	0.495266	43886	0.785897	64212	0	72112.5
Lipid-Associated TAMs	Pro-Angiogenic TAM	SPP1	PTGER4	0.005357	30165.1	0.00616898	28659	0.865418	11137	1.10184	7603	0.83208	31314	0	72112.5
OPC/NPC-like	IFN-Responsive TAM	JAM3	ITGAM_ITGB2	0.00535749	43172.9	0.00729157	21417	0.647444	22445	0.570233	35676	0.785896	64214	0	72112.5
Endothelial Cell	Endothelial Cell	LAMC1	ITGA9_ITGB1	0.00535766	36164.9	0.00645519	26546	0.582528	27565	0.719129	23286	0.832079	31315	0	72112.5
Lipid-Associated TAMs	Pre-Active MG	GRN	TNFRSF1B	0.00535899	25294.7	0.00840338	16810	1.32615	2817	1.3864	3417	0.832077	31317	0	72112.5
Inflammatory TAM	Endothelial Cell	SPP1	S1PR1	0.00535966	25374.7	0.0225902	3077	1.07232	5818	0.879044	14548	0.832073	31318	0	72112.5
Cycling	T Cell	LAMB1	ITGA1	0.00535966	35874.1	0.00962638	13276	0.927303	9060	1.10801	7467	0.769785	77455	0	72112.5
AC-like 2	T Cell	CALM1	OPRM1	0.00536083	43675.5	0.00561307	33603	0.542732	31344	0.82467	17096	0.785886	64222	0	72112.5
Interm 1	Mature Oligodendrocyte	SLIT2	ROBO1	0.00536125	55084.7	0.00453298	47596	0.32446	64223	0.489485	44574	0.808387	46918	0	72112.5
IFN-Responsive TAM	Lipid-Associated TAMs	TNFSF13B	TFRC	0.00536208	29225.3	0.00732393	21266	0.978054	7694	1.27713	4661	0.817746	40393	0	72112.5
IFN-Responsive TAM	Lipid-Associated TAMs	TNFSF13B	HLA-DPB1	0.0053625	28913.9	0.00761734	19905	1.12665	4898	1.21816	5485	0.815096	42169	0	72112.5
AC-like 2	Pericyte	PTN	PLXNB2	0.00536334	47651.5	0.00370758	64228	0.445779	43122	0.86768	15066	0.812838	43729	0	72112.5
Pro-Angiogenic TAM	IFN-Responsive TAM	ANXA1	DYSF	0.00536406	30217.1	0.0100935	12281	0.95507	8297	1.36295	3676	0.797849	54719	0	72112.5
Pro-Angiogenic TAM	Interm 1	SPP1	CD44	0.00536534	30472.1	0.00378888	62184	0.835768	12282	1.3079	4274	0.910073	1508	0	72112.5
Pericyte	Homeostatic MG	MMP2	PECAM1	0.00536662	38550.3	0.0139279	7296	1.00588	7059	0.934676	12283	0.750213	94001	0	72112.5
MES-like	Proliferating Myeloid	TNC	ITGA9_ITGB1	0.00536709	52155.9	0.00370733	64237	0.385416	52600	0.475216	46314	0.842029	25516	0	72112.5
IFN-Responsive TAM	Lipid-Associated TAMs	TGFB1	TGFBR1_TGFBR2	0.00536751	41770.1	0.00376744	62733	0.660272	21480	0.839441	16416	0.824208	36109	0	72112.5
Pericyte	Endothelial Cell	COL4A1	ITGAV_ITGB8	0.00536765	32091.9	0.00586256	31330	0.666605	21022	0.978524	10768	0.842528	25227	0	72112.5
MES-like	Pericyte	COL6A1	ITGAV_ITGB8	0.00536835	55915.3	0.00458019	46819	0.324393	64240	0.396575	56923	0.819064	39482	0	72112.5
Interm 1	AC-like 1	COL4A1	CD44	0.00536835	57735.3	0.0037072	64240	0.340642	60914	0.458571	48472	0.81396	42938	0	72112.5
Cycling	Dendritic Cells	JAM2	ITGA4_ITGB1	0.0053696	46769.7	0.00617614	28613	0.565784	29131	0.532304	39749	0.78586	64243	0	72112.5
IFN-Responsive TAM	BMD TAM 2	LGALS9	PTPRC	0.00536965	25384.7	0.0100651	12338	1.26343	3334	1.09337	7806	0.832045	31333	0	72112.5
AC-like 2	Proliferating Myeloid	HMGB1	HAVCR2	0.00537002	37799.9	0.0037071	64244	0.606961	25521	0.770798	20012	0.882361	7110	0	72112.5
Cycling	T Cell	COL9A1	ITGA1_ITGB1	0.00537098	52321.9	0.0125604	8628	0.631002	23679	0.800854	18351	0.700742	138839	0	72112.5
AC-like 1	Pericyte	BMP7	ACVR1_BMPR2	0.00537127	59506.3	0.00544376	35361	0.325025	64106	0.364785	61705	0.785856	64247	0	72112.5
IFN-Responsive TAM	Lipid-Associated TAMs	APOE	SCARB1	0.00537211	35007.7	0.00398763	57772	0.661354	21398	0.812532	17700	0.885884	6056	0	72112.5
Cycling	T Cell	COL9A1	CD44	0.00537232	45944.1	0.0119456	9357	0.569902	28746	0.703249	24346	0.748876	95159	0	72112.5
IFN-Responsive TAM	Lipid-Associated TAMs	APOE	TREM2	0.00537253	46812.1	0.00509567	39523	0.584166	27429	0.572801	35411	0.791599	59585	0	72112.5
Pericyte	Endothelial Cell	LAMA1	ITGA6_ITGB1	0.00537301	32444.9	0.015152	6309	0.835486	12288	0.967448	11136	0.7906	60379	0	72112.5
Cycling	IFN-Responsive TAM	ADAM10	AXL	0.00537432	43084.7	0.00347873	70232	0.774104	14913	0.670605	26826	0.832037	31340	0	72112.5
AC-like 1	Pre-Active MG	FGF2	NRP1	0.00537499	44715.1	0.00720785	21891	0.542758	31341	0.626561	30455	0.781474	67776	0	72112.5
Cycling	T Cell	LAMA2	ITGA1	0.00537499	49151.1	0.00613771	28902	0.845287	11887	0.892591	13966	0.722795	118888	0	72112.5
Pro-Angiogenic TAM	Mature Oligodendrocyte	WNT5A	PTPRK	0.00537565	26133.5	0.00919531	14356	0.907459	9679	1.41599	3178	0.832035	31342	0	72112.5
BMD TAM 1	Homeostatic MG	F13A1	ITGB1	0.00537699	28137.3	0.00648125	26357	1.06447	5954	1.26018	4919	0.83203	31344	0	72112.5
IFN-Responsive TAM	Lipid-Associated TAMs	SPP1	PTGER4	0.00537713	45331.5	0.00371942	63907	0.653704	21984	0.979794	10723	0.793714	57931	0	72112.5
NEU-like	Inflammatory TAM	VCAN	TLR2	0.00537922	39889.1	0.00370588	64266	0.867189	11077	0.858987	15471	0.823568	36519	0	72112.5
NEU-like	BMD TAM 2	TNR	ITGA9_ITGB1	0.00538006	63124.5	0.00415202	54425	0.324252	64268	0.358011	62786	0.78859	62031	0	72112.5
IFN-Responsive TAM	Pro-Angiogenic TAM	PLTP	ABCA1	0.00538032	25698.7	0.00586031	31349	0.948475	8474	1.36218	3686	0.867512	12872	0	72112.5
IFN-Responsive TAM	Lipid-Associated TAMs	GRN	TNFRSF1B	0.00538131	36917.1	0.00546128	35186	0.846463	11847	0.938125	12140	0.799784	53300	0	72112.5
Endothelial Cell	Endothelial Cell	COL12A1	ITGA1_ITGB1	0.00538197	40550.9	0.0114307	10046	0.890087	10282	0.934351	12295	0.745728	98019	0	72112.5
Interm 1	AC-like 1	JAG1	NOTCH2	0.00538257	57540.3	0.00513898	38980	0.389422	51929	0.373277	60406	0.785831	64274	0	72112.5
Cycling	T Cell	COL9A3	ITGA1_ITGB1	0.00538299	39782.5	0.0104635	11552	0.682795	19958	0.862107	15309	0.766675	79981	0	72112.5
IFN-Responsive TAM	Lipid-Associated TAMs	GAS6	AXL	0.00538424	34142.7	0.00714386	22244	0.990509	7383	1.056	8672	0.790707	60302	0	72112.5
Interm 2	OPC/NPC-like	CALM1	GRM7	0.00538424	46430.1	0.00622479	28268	0.324212	64278	0.536162	39306	0.83737	28186	0	72112.5
Mature Oligodendrocyte	Mature Oligodendrocyte	COL9A2	MAG	0.00538453	48108.1	0.0444505	535	0.898786	9943	0.934316	12297	0.693082	145653	0	72112.5
IFN-Responsive TAM	Lipid-Associated TAMs	C3	C3AR1	0.00538508	32261.3	0.00690025	23657	1.01268	6922	1.12324	7147	0.802267	51468	0	72112.5
Mature Oligodendrocyte	MES-like	COL4A5	ITGA3_ITGB1	0.00538567	30573.7	0.0113172	10197	0.628013	23902	0.86233	15300	0.831995	31357	0	72112.5
Pre-Active MG	Interm 3	SPARC	FGFR1	0.00538567	31088.5	0.00585975	31357	0.764808	15394	0.702349	24413	0.869207	12166	0	72112.5
Mature Neuron	T Cell	BSG	SLC16A7	0.005387	26082.3	0.0141027	7151	0.785933	14354	1.2222	5435	0.831994	31359	0	72112.5
IFN-Responsive TAM	NEU-like	GRN	EGFR	0.00538801	48721.1	0.00692755	23521	0.494462	36671	0.348676	64287	0.808265	47014	0	72112.5
Endothelial Cell	Lipid-Associated TAMs	A2M	LRP1	0.00538965	27465.7	0.00500877	40673	0.835189	12301	1.13407	6940	0.888782	5302	0	72112.5
IFN-Responsive TAM	Lipid-Associated TAMs	C3	ITGAM	0.00539095	35560.5	0.00533501	36595	0.961456	8123	1.08799	7932	0.80015	53040	0	72112.5
IFN-Responsive TAM	Lipid-Associated TAMs	C3	CR1	0.00539221	34370.1	0.00689345	23692	0.953178	8339	1.14687	6676	0.78984	61031	0	72112.5
Interm 1	Cycling	FGF14	FGFR2	0.00539221	54991.1	0.00511915	39214	0.32411	64297	0.472568	46629	0.800593	52703	0	72112.5
MES-like	Interm 3	COL4A2	ITGA1_ITGB1	0.00539304	60849.3	0.00425665	52427	0.381625	53240	0.348583	64299	0.788429	62168	0	72112.5
IFN-Responsive TAM	Lipid-Associated TAMs	F13A1	ITGB1	0.00539346	52902.7	0.00377498	62537	0.48832	37440	0.606422	32209	0.790812	60215	0	72112.5
T Cell	Pre-Active MG	IL16	CD4	0.00539478	49393.3	0.0143455	6936	1.02236	6739	0.93415	12305	0.68934	148874	0	72112.5
IFN-Responsive TAM	Lipid-Associated TAMs	C3	LRP1	0.0053964	31877.7	0.00414945	54467	0.799169	13761	1.02328	9460	0.875507	9588	0	72112.5
MES-like	Pericyte	RIMS1	CACNA1C	0.00539682	44862.3	0.00598751	30198	0.466007	40296	0.817879	17397	0.785791	64308	0	72112.5
IFN-Responsive TAM	Lipid-Associated TAMs	C1QB	LRP1	0.00539682	30880.3	0.00543159	35498	0.814063	13148	0.948088	11796	0.848766	21847	0	72112.5
Cycling	Lipid-Associated TAMs	ADAM17	RHBDF2	0.00539703	42929.9	0.00345274	70938	0.757118	15757	0.701615	24468	0.831976	31374	0	72112.5
Mature Neuron	OPC/NPC-like	GNAS	TSHR	0.00539837	28155.5	0.0083431	17034	0.784043	14443	1.19453	5812	0.831972	31376	0	72112.5
Interm 1	Cycling	NLGN4X	NRXN1	0.00539976	43014.9	0.00593316	30686	0.324019	64315	0.482035	45451	0.902164	2510	0	72112.5
IFN-Responsive TAM	Lipid-Associated TAMs	PROS1	MERTK	0.00539976	35423.5	0.0045373	47535	0.925252	9121	1.13543	6908	0.816202	41441	0	72112.5
Inflammatory TAM	Interm 1	TGFB1	ITGB8	0.00540038	35814.9	0.00585639	31379	0.554809	30143	0.727845	22687	0.847028	22753	0	72112.5
IFN-Responsive TAM	Lipid-Associated TAMs	PLTP	ABCA1	0.0054006	30214.5	0.00503569	40285	0.789577	14185	1.1026	7588	0.858552	16902	0	72112.5
IFN-Responsive TAM	Lipid-Associated TAMs	C3	NRP1	0.00540144	30610.7	0.00436665	50453	0.89184	10208	1.19886	5749	0.863677	14531	0	72112.5
T Cell	Pro-Angiogenic TAM	LTF	LRP1	0.00540306	37107.7	0.00601434	29936	0.542368	31383	0.651212	28404	0.845373	23703	0	72112.5
BMD TAM 2	Endothelial Cell	COL1A2	FLT4	0.00540408	60460.1	0.030492	1607	1.35235	2649	0.381126	59179	0.668122	166753	0	72112.5
Mature Oligodendrocyte	Pre-Active MG	COL4A5	ITGAV_ITGB8	0.00540506	32248.3	0.00957052	13412	0.542325	31386	0.664376	27325	0.858315	17006	0	72112.5
Cycling	IFN-Responsive TAM	MDK	SORL1	0.00540606	57078.1	0.00380703	61752	0.428234	45686	0.51547	41510	0.785763	64330	0	72112.5
MES-like	Lipid-Associated TAMs	LAMC1	ITGA9_ITGB1	0.00540606	62799.5	0.00370436	64301	0.323964	64330	0.431256	52069	0.789638	61185	0	72112.5
AC-like 1	Pre-Active MG	FSTL5	IL6R	0.00540707	64911.9	0.00748954	20487	0.668144	20897	0.615736	31389	0.651575	179674	0	72112.5
Inflammatory TAM	Undetermined MG	TNF	TNFRSF1B	0.00540761	42426.3	0.0100746	12315	0.938079	8740	0.975036	10883	0.734671	108081	0	72112.5
T Cell	NEU-like	GZMA	PARD3	0.00540975	26874.5	0.0397608	764	1.02252	6734	0.718184	23369	0.83194	31393	0	72112.5
BMD TAM 1	BMD TAM 1	ADAM28	ITGA4	0.0054111	25379.5	0.00876099	15656	1.2524	3436	1.30596	4298	0.831933	31395	0	72112.5
AC-like 1	MES-like	SEMA6A	PLXNA4	0.00541194	55860.3	0.00613399	28927	0.323906	64344	0.392088	57556	0.795697	56362	0	72112.5
Pericyte	Homeostatic MG	MMP9	IFNAR1	0.00541215	37233.7	0.0245004	2618	1.35225	2651	0.904594	13471	0.748709	95316	0	72112.5
Pericyte	Pre-Active MG	COL4A2	CD44	0.00541244	31813.9	0.00585326	31397	0.654151	21955	0.918625	12894	0.850893	20711	0	72112.5
Pro-Angiogenic TAM	Mature Oligodendrocyte	PSAP	SORT1	0.00541274	25530.1	0.00543402	35470	0.834755	12319	1.20348	5674	0.905275	2075	0	72112.5
Endothelial Cell	MES-like	LAMA4	ITGA3_ITGB1	0.00541512	28702.3	0.0101734	12112	0.743612	16458	0.959594	11428	0.831923	31401	0	72112.5
AC-like 2	Pre-Active MG	GNAI2	C5AR1	0.00541573	40800.3	0.00537729	36097	0.742366	16525	0.871007	14914	0.785724	64353	0	72112.5
Cycling	T Cell	COL19A1	ITGA1_ITGB1	0.00541646	44747.3	0.00915803	14469	0.642648	22825	0.835653	16578	0.746024	97752	0	72112.5
Cycling	Endothelial Cell	YBX1	NOTCH1	0.00541699	59432.3	0.00433419	51034	0.330978	62908	0.348197	64356	0.808652	46751	0	72112.5
IFN-Responsive TAM	Lipid-Associated TAMs	ENTPD1	TMIGD3	0.00541783	32652.3	0.00785306	18878	1.0926	5457	1.12287	7157	0.791523	59657	0	72112.5
IFN-Responsive TAM	Undetermined MG	LGALS9	PTPRC	0.0054191	32267.7	0.00735222	21131	1.02268	6731	0.873312	14812	0.808942	46552	0	72112.5
BMD TAM 2	Pre-Active MG	HLA-DRB1	CD4	0.00541917	28480.9	0.0100706	12324	1.23309	3608	1.21686	5504	0.8057	48856	0	72112.5
IFN-Responsive TAM	Undetermined MG	LGALS9	LRP1	0.00541994	39628.5	0.0065191	26092	0.767778	15228	0.747398	21412	0.786994	63298	0	72112.5
Mature Neuron	Interm 2	CALM3	PDE1C	0.00542024	27222.7	0.00802144	18200	1.47811	1961	1.48158	2653	0.816562	41187	0	72112.5
AC-like 1	Endothelial Cell	LAMA4	ITGA2_ITGB1	0.00542036	51672.1	0.00559867	33766	0.431207	45263	0.50385	42855	0.785698	64364	0	72112.5
Interm 2	Interm 1	NRXN2	NLGN1	0.0054212	54445.9	0.00410171	55397.5	0.323808	64366.5	0.459363	48362.5	0.830911	31990.5	0	72112.5
Interm 1	Interm 2	NLGN1	NRXN2	0.00542162	54445.9	0.00410171	55397.5	0.323808	64366.5	0.459363	48362.5	0.830911	31990.5	0	72112.5
Pre-Active MG	Endothelial Cell	CALM1	INSR	0.00542174	31421.1	0.00428123	51988	0.834619	12326	0.946408	11853	0.877664	8826	0	72112.5
Cycling	T Cell	COL20A1	ITGA1_ITGB1	0.00542317	41399.9	0.0132374	7901	0.683388	19915	0.920028	12832	0.749955	94239	0	72112.5
AC-like 1	Interm 1	LAMC1	ITGA3_ITGB1	0.00542457	59572.5	0.0045881	46674	0.392485	51401	0.354866	63301	0.785687	64374	0	72112.5
Cycling	T Cell	LGALS1	CD69	0.00542519	35717.1	0.00878815	15562	0.840755	12080	0.889316	14125	0.785281	64706	0	72112.5
IFN-Responsive TAM	Undetermined MG	HLA-DRA	CD4	0.00542626	38451.9	0.0050307	40356	0.84342	11968	1.15926	6450	0.789395	61373	0	72112.5
Interm 2	Lipid-Associated TAMs	NRG1	MS4A4A	0.00542668	44655.7	0.0049308	41720	0.615021	24873	0.76757	20194	0.785681	64379	0	72112.5
Cycling	T Cell	COL11A1	ITGA1_ITGB1	0.00542787	42446.3	0.00693353	23490	0.571624	28562	0.73697	22074	0.783697	65993	0	72112.5
Endothelial Cell	Pro-Angiogenic TAM	VEGFC	ITGB1	0.00542946	31748.7	0.0288805	1850	1.02125	6765	0.933486	12332	0.784047	65684	0	72112.5
Interm 1	AC-like 2	ADAM12	ITGB1	0.00543047	52843.5	0.00481834	43250	0.32371	64388	0.584659	34216	0.803831	50251	0	72112.5
Pro-Angiogenic TAM	Proliferating Myeloid	SPP1	ITGA5_ITGB1	0.00543075	32950.9	0.00357312	67613	0.834467	12333	1.26192	4891	0.880354	7805	0	72112.5
Cycling	NEU-like	JAG1	CD46	0.00543089	56750.5	0.00551241	34655	0.369329	55384	0.347949	64389	0.794614	57212	0	72112.5
MES-like	Endothelial Cell	COL5A3	ITGA1_ITGB1	0.00543204	36340.9	0.0135757	7592	0.890892	10251	0.933478	12334	0.767372	79415	0	72112.5
Pericyte	Lipid-Associated TAMs	TGFB2	ACVR1_TGFBR1_TGFBR2	0.00543325	29519.3	0.00806493	18038	0.705836	18544	1.10779	7474	0.831874	31428	0	72112.5
Interm 2	IFN-Responsive TAM	COPA	CD74	0.0054346	54102.3	0.00200578	132712	0.541896	31430	0.889923	14097	0.851955	20160	0	72112.5
Pericyte	Pericyte	MMP9	EPHB2	0.00543461	33122.9	0.0272481	2115	1.3384	2757	0.933426	12336	0.771151	76294	0	72112.5
AC-like 2	Mature Neuron	GNAI2	ADCY1	0.00543511	37362.7	0.0087307	15755	0.6226	24305	0.994782	10242	0.785657	64399	0	72112.5
AC-like 1	BMD TAM 2	ADAM17	RHBDF2	0.00543527	42145.9	0.0034475	71077	0.807138	13411	0.727649	22698	0.83187	31431	0	72112.5
Cycling	Endothelial Cell	COL4A5	ITGA2_ITGB1	0.00543553	55749.7	0.00621853	28311	0.362174	56693	0.394436	57232	0.785655	64400	0	72112.5
IFN-Responsive TAM	Undetermined MG	MRC1	PTPRC	0.00543553	35923.7	0.00492418	41820	0.826217	12639	0.964068	11262	0.815668	41785	0	72112.5
Interm 1	NEU-like	SEMA3A	NRP1_PLXNA4	0.0054368	36848.1	0.0115308	9896	0.658124	21643	0.844365	16186	0.78565	64403	0	72112.5
Dendritic Cells	Proliferating Myeloid	ALCAM	NRP1	0.00543719	26765.3	0.00548889	34893	0.834269	12338	1.07141	8320	0.885483	6163	0	72112.5
NEU-like	Pericyte	PAM	FAP	0.00543848	45616.9	0.0103305	11807	0.83426	12339	0.462581	47937	0.762089	83889	0	72112.5
AC-like 1	BMD TAM 2	PTN	SDC2	0.00543849	52607.9	0.00460418	46413	0.323621	64407	0.469605	47001	0.829041	33106	0	72112.5
BMD TAM 1	Pre-Active MG	HLA-DRB5	CD4	0.00543977	44573.1	0.010065	12340	1.05503	6126	0.953813	11613	0.720874	120674	0	72112.5
MES-like	IFN-Responsive TAM	RIMS2	ABCA1	0.00544229	47439.3	0.00369968	64416	0.412962	48079	0.501631	43106	0.875787	9483	0	72112.5
Pro-Angiogenic TAM	Interm 3	ADM	RAMP1	0.00544235	32761.5	0.0210019	3583	1.02307	6724	0.933246	12342	0.779959	69046	0	72112.5
IFN-Responsive TAM	Undetermined MG	TNFSF13B	HLA-DPB1	0.0054444	33125.5	0.00628084	27828	1.03337	6523	1.17818	6093	0.800114	53071	0	72112.5
Interm 3	Pro-Angiogenic TAM	ADAM17	ITGB1	0.00544525	44136.5	0.00369934	64423	0.524124	33266	0.594905	33223	0.856918	17658	0	72112.5
Interm 2	Inflammatory TAM	NRG1	HLA-DPB1	0.00544652	53553.9	0.00369916	64426	0.456908	41591	0.683127	25856	0.786411	63784	0	72112.5
IFN-Responsive TAM	BMD TAM 1	LGALS9	PTPRC	0.0054494	25435.7	0.0100343	12401	1.26069	3362	1.09177	7851	0.83183	31452	0	72112.5
Interm 3	Endothelial Cell	ADAM17	ITGB1	0.00544948	44993.7	0.00369883	64433	0.524026	33274	0.55312	37485	0.85691	17664	0	72112.5
Interm 1	Inflammatory TAM	COL4A2	ITGA9_ITGB1	0.0054499	60030.1	0.00369882	64434	0.363313	56493	0.47104	46838	0.790747	60273	0	72112.5
OPC/NPC-like	AC-like 1	BMP7	ACVR2A_BMPR1B	0.00545074	48528.1	0.0111668	10403	0.396543	50775	0.486608	44914	0.785613	64436	0	72112.5
OPC/NPC-like	Pre-Active MG	BMP7	ACTR2	0.00545201	59714.1	0.00522822	37925	0.329953	63128	0.369654	60966	0.785609	64439	0	72112.5
Endothelial Cell	BMD TAM 2	LAMC1	CD44	0.0054521	34889.1	0.00604787	29632	0.541657	31456	0.752331	21115	0.852021	20130	0	72112.5
Proliferating Myeloid	Pre-Active MG	WNT5A	ROR2	0.00545267	33420.7	0.0100596	12350	0.916427	9393	1.01133	9781	0.786799	63467	0	72112.5
MES-like	AC-like 1	VIM	CD44	0.00545286	38626.1	0.00369859	64441	0.495368	36548	0.801858	18285	0.908075	1744	0	72112.5
OPC/NPC-like	Mature Neuron	COL4A5	CD47	0.00545498	48852.9	0.00688505	23744	0.323434	64446	0.642913	29116	0.797677	54846	0	72112.5
Pre-Active MG	Dendritic Cells	C3	CD81	0.00545525	30871.9	0.0043395	50930	0.924783	9132	1.00964	9833	0.868767	12352	0	72112.5
Interm 3	AC-like 2	TNC	ITGA7	0.0054554	51649.3	0.00612723	28978	0.323432	64447	0.567806	35915	0.795172	56794	0	72112.5
NEU-like	Inflammatory TAM	HMGB1	CD163	0.00545682	41079.5	0.00354661	68324	0.613063	25043	0.614906	31463	0.878712	8455	0	72112.5
Interm 1	IFN-Responsive TAM	LAMA4	ITGA9_ITGB1	0.00545709	56280.1	0.00429305	51755	0.379149	53660	0.535075	39422	0.785587	64451	0	72112.5
OPC/NPC-like	Interm 1	NRXN1	NLGN2	0.00545836	49185.3	0.0064691	26444.5	0.323402	64454.5	0.610344	31867.5	0.802769	51047.5	0	72112.5
Interm 1	OPC/NPC-like	NLGN2	NRXN1	0.00545879	49185.3	0.0064691	26444.5	0.323402	64454.5	0.610344	31867.5	0.802769	51047.5	0	72112.5
IFN-Responsive TAM	Undetermined MG	GRN	TNFRSF1B	0.00545879	37543.1	0.00527905	37277	0.824106	12734	0.99441	10258	0.797053	55334	0	72112.5
Interm 1	BMD TAM 1	COL4A1	ITGA9_ITGB1	0.00545879	57577.1	0.00374632	63251	0.433882	44866	0.500884	43201	0.785583	64455	0	72112.5
Mature Neuron	Mature Neuron	SIRPA	CD47	0.00545952	29674.5	0.0069953	23105.5	0.765142	15372.5	1.16622	6314.5	0.831794	31467.5	0	72112.5
OPC/NPC-like	Proliferating Myeloid	HMGB1	TLR2	0.00545952	38765.9	0.00362949	66191	0.714783	18031	0.614832	31467	0.885962	6028	0	72112.5
Mature Neuron	Mature Neuron	CD47	SIRPA	0.00546019	29674.5	0.0069953	23105.5	0.765142	15372.5	1.16622	6314.5	0.831794	31467.5	0	72112.5
Interm 2	IFN-Responsive TAM	NRG1	MS4A4A	0.0054626	45097.9	0.0049248	41814	0.61416	24948	0.735849	22151	0.785578	64464	0	72112.5
Endothelial Cell	Inflammatory TAM	DCN	TLR2	0.005463	35996.3	0.0100527	12358	1.1275	4885	1.1601	6435	0.761726	84191	0	72112.5
AC-like 1	T Cell	RGMA	NEO1	0.00546429	52915.9	0.006938	23458	0.370262	55222	0.452114	49319	0.785575	64468	0	72112.5
AC-like 2	T Cell	HLA-A	CD3G	0.00546429	36967.9	0.041695	653	0.947003	8508	0.932667	12359	0.753486	91207	0	72112.5
Pericyte	Dendritic Cells	MMP9	CD44	0.0054648	27040.7	0.0251493	2484	1.3509	2664	0.840448	16365	0.815979	41578	0	72112.5
IFN-Responsive TAM	Undetermined MG	C3	ITGAM	0.00546514	33021.5	0.00582721	31614	1.00279	7124	1.16256	6379	0.807113	47878	0	72112.5
Interm 3	Endothelial Cell	THBS2	ITGA6	0.00546559	53202.3	0.0101694	12124	0.833742	12360	0.947668	11806	0.679064	157609	0	72112.5
Cycling	T Cell	ANGPTL1	ITGA1_ITGB1	0.00546559	64063.9	0.00696614	23265	0.568096	28911	0.729557	22577	0.659637	173454	0	72112.5
AC-like 2	OPC/NPC-like	PTN	NCL	0.00546684	44320.7	0.00369713	64474	0.397383	50630	0.71853	23346	0.871905	11041	0	72112.5
Interm 1	Proliferating Myeloid	ADAM12	ITGB1	0.00546853	58411.3	0.00487209	42535	0.328656	63357	0.347401	64478	0.804704	49574	0	72112.5
Pericyte	BMD TAM 1	PROS1	MERTK	0.00546897	29161.5	0.00584284	31481	1.00201	7138	1.24072	5161	0.834418	29915	0	72112.5
Mature Oligodendrocyte	OPC/NPC-like	APP	DCC	0.00546965	28103.1	0.00652894	26026	0.541377	31482	1.00929	9845	0.914751	1050	0	72112.5
IFN-Responsive TAM	Undetermined MG	C3	LRP1	0.0054698	31968.3	0.00408499	55758	0.790595	14133	1.08913	7906	0.874651	9932	0	72112.5
IFN-Responsive TAM	Undetermined MG	C1QB	LRP1	0.00547023	30834.7	0.0053472	36463	0.805489	13484	1.01394	9707	0.847759	22407	0	72112.5
Cycling	Pericyte	DLL1	NOTCH3	0.00547167	53847.7	0.0236874	2806	0.702869	18741	0.712837	23724	0.685948	151855	0	72112.5
IFN-Responsive TAM	Undetermined MG	PROS1	MERTK	0.0054732	42568.5	0.00379084	62149	0.734438	16978	0.996413	10191	0.802335	51412	0	72112.5
IFN-Responsive TAM	Undetermined MG	PLTP	ABCA1	0.00547405	40828.5	0.00382242	61377	0.555789	30039	0.879813	14499	0.840972	26115	0	72112.5
IFN-Responsive TAM	Undetermined MG	C3	NRP1	0.0054749	33895.9	0.00386552	60417	0.833377	12377	1.15082	6611	0.85634	17962	0	72112.5
Undetermined MG	Endothelial Cell	VEGFA	FLT1_KDR	0.00547594	33965.5	0.011451	10014	1.80946	753	0.932354	12368	0.7732	74580	0	72112.5
NEU-like	T Cell	FGF13	FGFR2	0.00547708	43996.5	0.0091769	14410	0.541224	31493	0.712789	23726	0.768813	78241	0	72112.5
AC-like 2	Undetermined MG	CALM3	KCNQ3	0.00547829	38673.9	0.00369599	64501	0.649056	22320	0.993716	10275	0.844541	24161	0	72112.5
Pre-Active MG	Pre-Active MG	HLA-DMB	CD4	0.00547853	41861.9	0.0100473	12370	1.122	4977	0.932615	12362	0.735311	107488	0	72112.5
Interm 1	IFN-Responsive TAM	SORBS1	ITGB5	0.00548212	54545.3	0.00369562	64510	0.355773	57913	0.500481	43241	0.826137	34950	0	72112.5
BMD TAM 2	Pro-Angiogenic TAM	SPP1	ITGAV_ITGB1	0.00548241	29423.1	0.00396909	58168	0.833492	12373	1.41553	3182	0.912303	1280	0	72112.5
Interm 1	BMD TAM 1	VCL	ITGB5	0.00548339	54501.3	0.00458696	46699	0.410017	48599	0.524004	40583	0.785521	64513	0	72112.5
T Cell	BMD TAM 2	B2M	TFRC	0.005485	26514.3	0.00506068	39950	0.833446	12375	1.32772	4038	0.893572	4096	0	72112.5
AC-like 1	MES-like	GNAS	ADCY8	0.00548509	45888.7	0.00699301	23121	0.394685	51095	0.347194	64517	0.855107	18598	0	72112.5
Pericyte	Mature Oligodendrocyte	MDK	LRP2	0.0054863	38282.3	0.0378208	888	0.833384	12376	0.933717	12321	0.750523	93714	0	72112.5
Inflammatory TAM	Interm 3	C3	LRP1	0.0054876	33809.7	0.00367283	65068	0.91409	9463	1.00226	10028	0.868704	12377	0	72112.5
IFN-Responsive TAM	Undetermined MG	ENTPD1	TMIGD3	0.00548807	31526.5	0.00815387	17708	1.11482	5081	1.21615	5513	0.794607	57218	0	72112.5
BMD TAM 2	BMD TAM 2	PLAU	PLAUR	0.00548889	36191.9	0.0100462	12378	1.14959	4601	1.38079	3489	0.75684	88379	0	72112.5
Pro-Angiogenic TAM	Pro-Angiogenic TAM	VCAN	CD44	0.00548995	30053.9	0.00583813	31512	0.568001	28917	1.09967	7662	0.874286	10066	0	72112.5
Interm 1	Undetermined MG	VEGFA	SIRPA	0.00549232	57603.3	0.00381428	61560	0.39007	51813	0.548107	37997	0.785491	64534	0	72112.5
AC-like 1	Endothelial Cell	CNTN1	NOTCH1	0.00549275	54455.1	0.00506327	39922	0.323001	64535	0.370614	60829	0.826245	34877	0	72112.5
IFN-Responsive TAM	Dendritic Cells	ADAM10	AXL	0.00549275	34309.7	0.00445875	48836	0.829502	12527	0.84437	16185	0.848673	21888	0	72112.5
BMD TAM 1	Mature Oligodendrocyte	LGALS9	PTPRK	0.00549278	27667.3	0.0100455	12381	0.997028	7240	1.37987	3498	0.813706	43105	0	72112.5
IFN-Responsive TAM	Dendritic Cells	ADAM10	NOTCH2	0.00549317	47636.1	0.00377457	62551	0.484792	37861	0.572728	35424	0.833929	30232	0	72112.5
AC-like 1	Mature Neuron	NTN1	UNC5A	0.00549333	54129.9	0.0269325	2160	0.574379	28303	0.614305	31517	0.703248	136557	0	72112.5
Pericyte	Pro-Angiogenic TAM	TGFB2	ACVR1_TGFBR2	0.00549401	27657.7	0.00915902	14468	0.775446	14849	1.22847	5341	0.83171	31518	0	72112.5
Interm 1	Proliferating Myeloid	JAM3	ITGAM_ITGB2	0.00549445	46165.9	0.00725569	21623	0.648775	22341	0.445206	50214	0.78548	64539	0	72112.5
Cycling	Pericyte	JAG1	NOTCH3	0.00549469	37951.7	0.0206077	3699	0.74293	16497	0.753734	21031	0.771018	76419	0	72112.5
IFN-Responsive TAM	Dendritic Cells	HLA-DRA	CD4	0.0054953	35987.9	0.00550707	34707	0.887943	10354	1.11872	7243	0.796817	55523	0	72112.5
Lipid-Associated TAMs	AC-like 1	LPL	CD44	0.00549537	29358.3	0.00863276	16083	0.718321	17832	1.03115	9244	0.831709	31520	0	72112.5
Inflammatory TAM	Lipid-Associated TAMs	C3	CD81	0.00549538	30135.3	0.0043339	51037	0.951062	8394	1.14366	6750	0.868694	12383	0	72112.5
Mature Neuron	Inflammatory TAM	CADM3	CADM1	0.00549672	35713.7	0.00818322	17611	0.565421	29165	0.614241	31522	0.837434	28158	0	72112.5
AC-like 2	Pericyte	PDGFC	PDGFRB	0.00549797	43242.9	0.0105496	11382	1.05421	6145	0.932076	12385	0.727982	114190	0	72112.5
Lipid-Associated TAMs	Endothelial Cell	CALM1	INSR	0.00549797	31353.5	0.00426136	52354	0.833219	12385	0.971165	11009	0.877414	8907	0	72112.5
IFN-Responsive TAM	Pre-Active MG	C3	ITGAX	0.00549808	26515.9	0.00583653	31524	1.13706	4764	1.29867	4381	0.852673	19798	0	72112.5
AC-like 2	T Cell	CALM1	PTPRA	0.00549956	41957.9	0.00369453	64551	0.414255	47859	0.7625	20520	0.890826	4747	0	72112.5
AC-like 2	Endothelial Cell	QDPR	DYSF	0.00550057	42885.7	0.0100418	12387	0.955867	8280	0.956376	11519	0.732461	110130	0	72112.5
Endothelial Cell	MES-like	TGM2	ITGB1	0.00550139	29683.9	0.0253438	2446	1.34962	2673	0.853869	15737	0.796898	55451	0	72112.5
Pericyte	Pericyte	LAMC3	ITGA3_ITGB1	0.00550187	34287.1	0.0262471	2283	1.0948	5420	0.931999	12388	0.767611	79232	0	72112.5
Interm 1	AC-like 1	CALM1	CACNA1C	0.00550254	50522.9	0.00456573	47061	0.349813	59049	0.347014	64558	0.874875	9834	0	72112.5
NEU-like	Pre-Active MG	TGFB2	ACVR1_TGFBR2	0.00550552	54520.9	0.00502592	40440	0.419135	47030	0.458656	48457	0.785453	64565	0	72112.5
AC-like 2	BMD TAM 1	PROS1	MERTK	0.00550552	41179.3	0.00369399	64565	0.893542	10130	1.17601	6148	0.800275	52941	0	72112.5
Endothelial Cell	Interm 1	VCL	ALK	0.00550758	27194.7	0.0151474	6313	0.69563	19141	1.13778	6869	0.831685	31538	0	72112.5
Pro-Angiogenic TAM	Mature Oligodendrocyte	APP	TSPAN15	0.00550758	33196.5	0.00798086	18374	0.540788	31538	0.918764	12882	0.832473	31076	0	72112.5
Interm 1	Pro-Angiogenic TAM	FGF14	FGFR1	0.00550808	49356.7	0.00408075	55854	0.322833	64571	0.631782	30016	0.844419	24230	0	72112.5
Interm 3	Lipid-Associated TAMs	VCAN	TLR2	0.00550808	46871.5	0.00369379	64571	0.646821	22498	0.54361	38497	0.82333	36679	0	72112.5
Pre-Active MG	Cycling	C3	LRP1	0.00550966	34286.3	0.00367111	65101	0.886962	10383	0.959032	11441	0.868677	12394	0	72112.5
AC-like 1	NEU-like	SLITRK2	PTPRS	0.00551098	53005.3	0.00873148	15753	0.573111	28428	0.614	31543	0.724648	117190	0	72112.5
Interm 1	Pericyte	VEGFA	ITGB1	0.00551192	56587.5	0.00369355	64580	0.337034	61722	0.43844	51121	0.828581	33402	0	72112.5
Interm 3	Proliferating Myeloid	COL6A2	ITGA9_ITGB1	0.00551278	59283.3	0.00428361	51953	0.413678	47952	0.377045	59817	0.785425	64582	0	72112.5
MES-like	NEU-like	FGF13	SCN8A	0.0055132	42537.7	0.0102866	11893	0.50756	35098	0.644194	29002	0.785424	64583	0	72112.5
Cycling	Pericyte	PDGFC	PDGFRB	0.00551438	34013.5	0.0168832	5265	1.15587	4514	0.926039	12594	0.77198	75582	0	72112.5
Cycling	Cycling	ADAM17	MET	0.00551448	49915.5	0.00703293	22889	0.326193	63851	0.679577	26139	0.785421	64586	0	72112.5
Mature Neuron	Lipid-Associated TAMs	LIN7C	ABCA1	0.00551506	27639.5	0.00901144	14881	0.833524	12372	1.11695	7283	0.831662	31549	0	72112.5
Cycling	Pericyte	DLL3	NOTCH3	0.00551642	65806.7	0.0251504	2482	0.670675	20731	0.660811	27620	0.611847	206088	0	72112.5
Endothelial Cell	Pericyte	CCN1	ITGB5	0.00551746	31908.7	0.0123136	8908	0.832756	12400	1.02213	9489	0.795374	56634	0	72112.5
Endothelial Cell	MES-like	DLL4	NOTCH2	0.00551769	53017.7	0.0282893	1949	1.34912	2677	0.494074	44020	0.69458	144330	0	72112.5
IFN-Responsive TAM	Dendritic Cells	TGFB1	TGFBR1_TGFBR2	0.0055179	39267.5	0.00399029	57720	0.701879	18801	0.888862	14140	0.828333	33564	0	72112.5
OPC/NPC-like	Mature Neuron	VEGFA	GRIN2B	0.00551875	53485.7	0.00486637	42605	0.428708	45613	0.506894	42502	0.785415	64596	0	72112.5
Pro-Angiogenic TAM	Proliferating Myeloid	COPA	CD74	0.00551876	30587.9	0.00414325	54561	0.832736	12401	1.02383	9443	0.892135	4422	0	72112.5
Pericyte	Endothelial Cell	TNC	ITGA5	0.00551914	29499.3	0.00964313	13232	0.783854	14456	0.845379	16141	0.831649	31555	0	72112.5
IFN-Responsive TAM	Dendritic Cells	TGFB1	CXCR4	0.00552004	29613.1	0.00950671	13580	1.04521	6305	1.08676	7971	0.806792	48097	0	72112.5
Interm 3	AC-like 2	NXPH1	NRXN2	0.00552132	35924.9	0.00966649	13179	0.681236	20064	1.01585	9667	0.785409	64602	0	72112.5
Pericyte	Pro-Angiogenic TAM	FSTL1	DIP2A	0.00552267	28955.1	0.0106706	11173	0.841267	12057	0.931554	12404	0.822814	37029	0	72112.5
IFN-Responsive TAM	Dendritic Cells	SPP1	ITGA4_ITGB1	0.00552345	30263.9	0.00410357	55362	0.819541	12921	1.17822	6091	0.890455	4833	0	72112.5
AC-like 1	Undetermined MG	TGFB2	ACVR1_TGFBR2	0.00552559	50972.5	0.00502205	40497	0.425659	46049	0.613484	31592	0.785388	64612	0	72112.5
Pericyte	Interm 2	SLIT3	ROBO2	0.00552662	25527.7	0.020595	3706	0.818317	12979	1.11715	7275	0.831632	31566	0	72112.5
IFN-Responsive TAM	Dendritic Cells	GRN	TNFRSF1B	0.00552773	31365.3	0.00658695	25610	0.984559	7516	1.04414	8937	0.814368	42651	0	72112.5
IFN-Responsive TAM	Dendritic Cells	GAS6	AXL	0.00552944	31160.3	0.00812279	17819	1.10037	5325	1.07431	8250	0.801135	52295	0	72112.5
AC-like 1	Endothelial Cell	PSEN1	NOTCH4	0.00552993	36001.9	0.0242596	2680	1.99561	439	0.611491	31765	0.775143	73013	0	72112.5
IFN-Responsive TAM	Dendritic Cells	C3	C3AR1	0.0055303	33866.5	0.00648492	26336	0.983162	7561	1.078	8167	0.797297	55156	0	72112.5
Interm 1	Inflammatory TAM	HMGB1	CD163	0.0055303	40150.5	0.00369164	64623	0.641787	22877	0.591885	33498	0.880831	7642	0	72112.5
OPC/NPC-like	Pro-Angiogenic TAM	SEMA3E	NRP1	0.00553071	56728.3	0.00592247	30783	0.540447	31572	0.778033	19588	0.710961	129586	0	72112.5
Interm 2	Interm 1	CNTN1	NRCAM	0.00553073	48412.3	0.00369158	64624	0.343225	60356	0.627479	30370	0.863545	14599	0	72112.5
Pericyte	Inflammatory TAM	CCN2	ITGAM	0.00553178	45688.1	0.0127356	8425	0.935565	8807	0.931245	12411	0.714164	126685	0	72112.5
Pericyte	Undetermined MG	CCN2	ITGB2	0.00553309	46524.3	0.0110636	10561	0.85236	11625	0.931243	12412	0.715041	125911	0	72112.5
Pro-Angiogenic TAM	Pericyte	LGALS9	COLEC12	0.00553309	37246.5	0.0100295	12412	0.962947	8088	1.16472	6344	0.758075	87276	0	72112.5
AC-like 2	Endothelial Cell	PTN	SDC3	0.00553329	45572.9	0.00369146	64630	0.390022	51822	0.773716	19844	0.853367	19456	0	72112.5
IFN-Responsive TAM	Dendritic Cells	C3	ITGAM	0.00553415	35142.9	0.00542432	35571	0.968955	7906	1.08131	8088	0.801474	52037	0	72112.5
NEU-like	AC-like 2	L1CAM	PTPRZ1	0.00553458	48160.1	0.0098904	12692	0.436097	44539	0.471161	46824	0.785364	64633	0	72112.5
IFN-Responsive TAM	Dendritic Cells	C3	CD46	0.00553458	39978.9	0.00379641	62015	0.669076	20834	0.857731	15539	0.83522	29394	0	72112.5
BMD TAM 2	Endothelial Cell	WNT5A	FZD4	0.0055381	52515.9	0.0395427	782	1.34852	2682	0.68985	25349	0.674104	161654	0	72112.5
IFN-Responsive TAM	Mature Oligodendrocyte	TG	LRP2	0.00553961	47069.1	0.0262604	2281	0.893463	10135	0.931131	12417	0.70128	138400	0	72112.5
IFN-Responsive TAM	Dendritic Cells	PSEN1	NOTCH2	0.00554015	53922.5	0.00391069	59446	0.439001	44134	0.476027	46209	0.807341	47711	0	72112.5
MES-like	Homeostatic MG	JAM3	ITGAM_ITGB2	0.00554057	41981.5	0.00724418	21686	0.643973	22710	0.647381	28752	0.785347	64647	0	72112.5
Undetermined MG	Homeostatic MG	C3	ITGAM	0.00554161	26157.5	0.008114	17855	1.18334	4159	1.24787	5073	0.831582	31588	0	72112.5
MES-like	Pericyte	COL27A1	ITGA10_ITGB1	0.00554229	39327.9	0.00744226	20707	0.725105	17439	0.742399	21730	0.785343	64651	0	72112.5
IFN-Responsive TAM	Dendritic Cells	NAMPT	INSR	0.00554272	31867.1	0.004462	48777	0.668005	20909	1.00826	9870	0.880759	7667	0	72112.5
Cycling	AC-like 1	GDF11	BMPR1B	0.00554298	44216.5	0.0120292	9249	0.540255	31590	0.674797	26509	0.76475	81622	0	72112.5
Pre-Active MG	Pericyte	PLAU	ITGB1	0.00554352	31310.3	0.01021	12048	0.917926	9349	0.931103	12420	0.803328	50622	0	72112.5
AC-like 1	Interm 1	TIMP3	MET	0.005544	40184.1	0.011945	9359	0.446595	43003	0.948268	11791	0.785334	64655	0	72112.5
Interm 2	AC-like 2	MDK	PTPRZ1	0.00554443	48206.1	0.00467574	45300	0.32243	64656	0.565979	36094	0.846802	22868	0	72112.5
IFN-Responsive TAM	Pro-Angiogenic TAM	LGALS9	CD44	0.00554483	26784.9	0.0100237	12421	0.990915	7371	1.15279	6582	0.825377	35438	0	72112.5
Endothelial Cell	Pericyte	PDAP1	PDGFRB	0.00554744	47320.1	0.0176824	4858	1.10385	5271	0.931031	12423	0.697254	141936	0	72112.5
AC-like 1	BMD TAM 1	BMP7	ACTR2	0.00554829	59541.9	0.00521072	38125	0.34038	60984	0.364026	61823	0.785327	64665	0	72112.5
Pro-Angiogenic TAM	Interm 1	SPP1	ITGA5_ITGB1	0.00554874	32361.9	0.00366501	65262	0.832344	12424	1.27604	4673	0.881685	7338	0	72112.5
Interm 1	AC-like 1	VEGFA	NRP2	0.00554915	57513.3	0.00388582	59965	0.322346	64667	0.44848	49775	0.816752	41047	0	72112.5
Homeostatic MG	Dendritic Cells	IGF1	INSR	0.00555005	31858.1	0.0129986	8155	0.952	8372	0.930998	12425	0.793336	58226	0	72112.5
NEU-like	NEU-like	SLIT1	GPC1	0.00555014	81272.3	0.00494589	41516	0.260645	78746	0.245565	82567	0.708945	131420	0	72112.5
IFN-Responsive TAM	Dendritic Cells	GNAI2	ADCY7	0.00555044	49198.7	0.00387299	60254	0.604158	25735	0.65247	28310	0.791605	59582	0	72112.5
Pre-Active MG	IFN-Responsive TAM	GAS6	AXL	0.00555135	26784.5	0.010022	12426	1.25438	3417	1.23032	5308	0.817344	40659	0	72112.5
IFN-Responsive TAM	Dendritic Cells	MAML2	NOTCH2	0.00555516	37239.5	0.00420325	53430	0.571149	28609	0.644267	28996	0.898708	3050	0	72112.5
IFN-Responsive TAM	Homeostatic MG	LGALS9	LRP1	0.00555645	41082.5	0.00650338	26207	0.766468	15282	0.652077	28334	0.786792	63477	0	72112.5
IFN-Responsive TAM	Cycling	C1QB	LRP1	0.00555645	44437.5	0.00368962	64684	0.637072	23218	0.697837	24767	0.822241	37406	0	72112.5
Pericyte	NEU-like	SEMA3C	NRP2_PLXNA2	0.00555664	29405.1	0.0131772	7960	0.711258	18222	0.824005	17121	0.83154	31610	0	72112.5
Cycling	Interm 3	NXPH2	NRXN1	0.00555731	42939.3	0.0241064	2712	0.662735	21292	0.418037	53894	0.785308	64686	0	72112.5
Dendritic Cells	OPC/NPC-like	GNAI2	EGFR	0.005558	30547.1	0.00731988	21292	0.540053	31612	1.14081	6815	0.850562	20904	0	72112.5
AC-like 1	Endothelial Cell	LAMB2	ITGA6_ITGB1	0.005558	56240.9	0.00582754	31612	0.628767	23850	0.698948	24684	0.711682	128946	0	72112.5
IFN-Responsive TAM	Homeostatic MG	ADAM10	IL6R	0.00555817	38297.3	0.00446337	48754	0.73765	16782	0.720007	23223	0.833257	30615	0	72112.5
Pericyte	MES-like	LUM	ITGB1	0.00555855	28400.3	0.0340739	1200	1.34722	2687	0.887082	14212	0.80181	51790	0	72112.5
IFN-Responsive TAM	Homeostatic MG	ADAM10	AXL	0.0055586	39159.3	0.00391931	59238	0.71921	17774	0.769117	20106	0.840205	26566	0	72112.5
Endothelial Cell	BMD TAM 1	A2M	LRP1	0.00555919	27526.1	0.00498005	41041	0.832025	12432	1.14729	6670	0.888497	5375	0	72112.5
Interm 1	Interm 1	PTN	PTPRS	0.00555989	46674.9	0.00538052	36063	0.360787	56981	0.34622	64692	0.896373	3526	0	72112.5
IFN-Responsive TAM	Homeostatic MG	HLA-DRA	CD4	0.0055616	26958.9	0.00804368	18114	1.12502	4926	1.29135	4459	0.825771	35183	0	72112.5
Mature Oligodendrocyte	Endothelial Cell	MAML2	NOTCH4	0.00556312	32706.3	0.021383	3468	1.82183	733	0.286653	74783	0.868587	12435	0	72112.5
NEU-like	Proliferating Myeloid	COPA	CD74	0.00556348	47304.5	0.0027464	95364	0.602129	25906	0.613272	31620	0.870698	11520	0	72112.5
Pre-Active MG	Lipid-Associated TAMs	SPP1	ITGAV_ITGB1	0.00556442	30881.1	0.00376211	62841	0.831876	12436	1.21612	5514	0.910136	1502	0	72112.5
IFN-Responsive TAM	Homeostatic MG	HLA-DPB1	CD4	0.00556461	34297.3	0.00749516	20449	1.04724	6263	1.01501	9680	0.787413	62982	0	72112.5
Interm 1	Interm 3	NTN1	DCC	0.00556504	40256.5	0.0108886	10835	0.489074	37339	0.346141	64704	0.859868	16292	0	72112.5
NEU-like	BMD TAM 2	OMG	TNFRSF1B	0.00556573	52847.1	0.00507638	39768	0.844755	11906	0.930789	12437	0.712696	128012	0	72112.5
Lipid-Associated TAMs	Mature Oligodendrocyte	ACTR2	LRP2	0.00556704	28978.9	0.0211697	3538	0.831836	12438	0.936812	12189	0.811607	44617	0	72112.5
AC-like 1	Undetermined MG	CSF1	CSF3R	0.00556758	63496.3	0.0058256	31626	0.61763	24676	0.631121	30054	0.67728	159013	0	72112.5
Interm 3	Interm 3	THBS4	CD47	0.00556848	47248.3	0.00775462	19295	0.588077	27089	0.424193	53033	0.785271	64712	0	72112.5
AC-like 1	Mature Oligodendrocyte	SLIT2	ROBO1	0.00556892	54204.5	0.00449331	48273	0.32213	64713	0.543759	38483	0.807705	47441	0	72112.5
AC-like 1	MES-like	LAMA1	CD44	0.00556935	43713.9	0.00868136	15918	0.493236	36833	0.644345	28992	0.785268	64714	0	72112.5
BMD TAM 1	BMD TAM 2	PLTP	ABCA1	0.00556964	27030.1	0.00582516	31629	0.826521	12625	1.19806	5762	0.867166	13022	0	72112.5
Endothelial Cell	BMD TAM 2	ICAM2	ITGAM_ITGB2	0.00557083	52152.3	0.0418803	643	1.34678	2690	0.772226	19932	0.669797	165384	0	72112.5
Homeostatic MG	Pro-Angiogenic TAM	SPP1	CD44	0.00557228	26285.7	0.00486824	42584	0.831777	12442	1.37399	3548	0.919817	742	0	72112.5
Cycling	Pericyte	LAMA1	SDC2	0.00557443	52674.3	0.0133458	7810	0.622486	24314	0.78527	19181	0.699474	139954	0	72112.5
MES-like	Endothelial Cell	CNTN3	PTPRG	0.00557494	38201.3	0.00618435	28549	0.707038	18477	1.12341	7141	0.78524	64727	0	72112.5
IFN-Responsive TAM	Homeostatic MG	B2M	LILRB1	0.00557494	36717.5	0.00466755	45417	0.756029	15821	0.727508	22706	0.838509	27531	0	72112.5
Cycling	Dendritic Cells	VCAN	TLR1	0.00557537	46546.7	0.00598394	30223	0.693224	19285	0.47469	46385	0.785239	64728	0	72112.5
Cycling	Pericyte	LAMA1	ITGA1	0.0055758	46880.9	0.0153489	6182	0.660321	21474	0.902478	13549	0.720431	121087	0	72112.5
IFN-Responsive TAM	Homeostatic MG	ADAM17	IL6R	0.0055758	47411.3	0.00372036	63883	0.653283	22016	0.62074	30930	0.80677	48115	0	72112.5
IFN-Responsive TAM	Homeostatic MG	ADAM17	RHBDF2	0.00557623	35341.7	0.00396697	58213	0.978572	7681	0.91951	12852	0.841458	25850	0	72112.5
Proliferating Myeloid	Pre-Active MG	GRN	TNFRSF1B	0.00557786	25575.9	0.00833253	17080	1.32244	2848	1.31482	4198	0.831485	31641	0	72112.5
Interm 3	Pre-Active MG	TNFSF13B	HLA-DPB1	0.00557796	41461.7	0.00523966	37768	0.828447	12561	0.768601	20133	0.785226	64734	0	72112.5
Mature Oligodendrocyte	Pro-Angiogenic TAM	LAMA2	CD44	0.00557923	35615.1	0.0062385	28159	0.53975	31643	0.870151	14940	0.832225	31221	0	72112.5
Pro-Angiogenic TAM	Interm 1	ANXA1	EGFR	0.00557923	36975.3	0.0059365	30660	0.593804	26596	0.710536	23865	0.831479	31643	0	72112.5
Endothelial Cell	BMD TAM 1	LAMA2	ITGA9_ITGB1	0.00557991	29446.7	0.00889463	15233	0.740098	16637	0.953901	11607	0.831478	31644	0	72112.5
IFN-Responsive TAM	BMD TAM 2	GRN	TNFRSF1B	0.00558129	25727.3	0.00833127	17085	1.19855	3959	1.34668	3834	0.831474	31646	0	72112.5
IFN-Responsive TAM	Homeostatic MG	TNFSF13B	HLA-DPB1	0.0055814	30735.9	0.00706386	22703	1.08802	5539	1.1277	7058	0.809344	46267	0	72112.5
Interm 2	Pro-Angiogenic TAM	FN1	PLAUR	0.00558227	46064.1	0.00368699	64744	0.778944	14681	0.877223	14632	0.785971	64151	0	72112.5
IFN-Responsive TAM	Homeostatic MG	PDGFB	ITGAV	0.00558313	43303.7	0.00431066	51453	0.690875	19435	0.860314	15401	0.793497	58117	0	72112.5
IFN-Responsive TAM	Homeostatic MG	TGFB1	ACVR1B_TGFBR2	0.00558399	44878.5	0.00450812	48032	0.581371	27705	0.68932	25401	0.802656	51142	0	72112.5
BMD TAM 1	OPC/NPC-like	IL18	IL1RAPL1	0.00558403	29985.1	0.00672693	24712	0.840108	12110	0.612932	31650	0.876184	9341	0	72112.5
Endothelial Cell	Lipid-Associated TAMs	ADAM10	AXL	0.00558403	26426.7	0.00582324	31650	0.963294	8078	1.16559	6329	0.865032	13964	0	72112.5
IFN-Responsive TAM	Homeostatic MG	TGFB1	TGFBR1_TGFBR2	0.00558442	29462.3	0.00532042	36769	0.933475	8874	1.12138	7189	0.847833	22367	0	72112.5
IFN-Responsive TAM	Homeostatic MG	TGFB1	ACVR1_TGFBR1_TGFBR2	0.00558485	37524.1	0.00464347	45778	0.705147	18589	0.849759	15933	0.825739	35208	0	72112.5
AC-like 2	AC-like 1	APOE	LRP5	0.00558485	51923.3	0.00424573	52637	0.321992	64750	0.648065	28700	0.816237	41417	0	72112.5
IFN-Responsive TAM	Homeostatic MG	TGFB1	ACVR1_TGFBR2	0.00558528	45945.7	0.00408351	55788	0.58237	27580	0.682789	25881	0.806386	48367	0	72112.5
Interm 3	Mature Neuron	RTN4	RTN4R	0.00558572	43331.7	0.0199703	3919	0.699739	18922	0.345863	64752	0.794958	56953	0	72112.5
Pericyte	Interm 3	COL6A1	ITGAV_ITGB8	0.00558609	35694.7	0.00679269	24305	0.585388	27321	0.612868	31653	0.846456	23082	0	72112.5
Pericyte	BMD TAM 1	FSTL1	DIP2A	0.00558669	28215.9	0.011189	10380	0.862589	11256	0.930467	12453	0.826245	34878	0	72112.5
Inflammatory TAM	Pro-Angiogenic TAM	C3	ITGAM	0.00558746	25455.5	0.00810044	17905	1.32253	2847	1.4695	2758	0.831465	31655	0	72112.5
Pro-Angiogenic TAM	Mature Oligodendrocyte	LPL	LRP2	0.005588	44953.1	0.0298221	1706	0.831474	12454	0.953839	11612	0.713951	126881	0	72112.5
IFN-Responsive TAM	Homeostatic MG	APOE	SCARB1	0.00558917	34313.3	0.00408876	55682	0.67611	20385	0.812894	17678	0.887144	5709	0	72112.5
Cycling	Pericyte	COL9A3	ITGA11_ITGB1	0.00558952	47677.9	0.00934699	13968	0.72132	17677	0.642682	29138	0.73755	105494	0	72112.5
IFN-Responsive TAM	Homeostatic MG	APOE	TREM2	0.0055896	44217.9	0.00548082	34979	0.610695	25223	0.588815	33820	0.797546	54955	0	72112.5
OPC/NPC-like	Proliferating Myeloid	NRG1	MS4A4A	0.00559003	47049.9	0.00490224	42116	0.623962	24209	0.608306	32050	0.785191	64762	0	72112.5
T Cell	Endothelial Cell	SORBS1	INSR	0.00559062	28827.1	0.00507313	39799	0.831444	12456	0.961322	11362	0.878874	8406	0	72112.5
MES-like	Interm 1	SLIT2	DCC	0.00559176	46921.7	0.00811825	17841	0.39503	51023	0.345773	64766	0.836118	28866	0	72112.5
AC-like 2	Endothelial Cell	COL9A3	ITGA1_ITGB1	0.00559194	36791.9	0.01081	10975	0.831423	12457	0.978046	10790	0.769576	77625	0	72112.5
IFN-Responsive TAM	Homeostatic MG	SPP1	ITGAV_ITGB5	0.00559219	30470.1	0.00406264	56213	0.745141	16379	1.24045	5168	0.902364	2478	0	72112.5
Cycling	MES-like	COL4A5	CD44	0.00559392	52991.1	0.00512946	39096	0.321845	64771	0.445162	50219	0.820165	38757	0	72112.5
IFN-Responsive TAM	AC-like 1	IGF1	IGF1R	0.00559521	47148.9	0.00793168	18569	0.570019	28735	0.435015	51554	0.785174	64774	0	72112.5
MES-like	Cycling	VEGFA	NRP2	0.00559521	41374.9	0.00368561	64774	0.736287	16857	1.02725	9355	0.81276	43776	0	72112.5
IFN-Responsive TAM	Homeostatic MG	GRN	TNFRSF1B	0.00559694	33294.3	0.00614584	28830	0.930443	8964	0.999284	10105	0.809072	46460	0	72112.5
AC-like 2	Undetermined MG	MIF	CD74_CXCR4	0.00559824	41731.7	0.00656231	25804	0.548444	30791	0.865115	15170	0.785162	64781	0	72112.5
Mature Oligodendrocyte	Interm 1	NCAM1	ROBO1	0.00559982	32189.3	0.00632208	27532	0.539394	31673	0.655695	28036	0.909329	1593	0	72112.5
IFN-Responsive TAM	Homeostatic MG	GAS6	AXL	0.00559996	34442.7	0.00714006	22260	0.990083	7394	0.999061	10113	0.790663	60334	0	72112.5
Interm 3	Interm 3	ADAM17	NOTCH1	0.0056004	52458.5	0.00440893	49732	0.444473	43341	0.345634	64786	0.830291	32321	0	72112.5
IFN-Responsive TAM	Homeostatic MG	C3	C3AR1	0.00560083	31170.5	0.00723845	21717	1.03672	6454	1.13181	6980	0.806035	48589	0	72112.5
BMD TAM 1	Proliferating Myeloid	GAS6	MERTK	0.00560257	29081.3	0.00620829	28375	1.04881	6237	1.13052	7005	0.831425	31677	0	72112.5
Inflammatory TAM	Cycling	TGFB1	ITGB8	0.00560326	36450.5	0.00582037	31678	0.550735	30562	0.695843	24918	0.846628	22982	0	72112.5
NEU-like	Cycling	L1CAM	PTPRZ1	0.00560386	50681.3	0.0098646	12758	0.433601	44907	0.383417	58835	0.785144	64794	0	72112.5
Endothelial Cell	Homeostatic MG	ADAM10	AXL	0.00560464	26662.7	0.00582015	31680	0.962867	8090	1.10865	7449	0.865001	13982	0	72112.5
Pericyte	BMD TAM 2	COL6A1	ITGAV_ITGB8	0.00560601	38408.7	0.00602279	29853	0.54796	30842	0.612492	31682	0.838475	27554	0	72112.5
Interm 1	Mature Oligodendrocyte	ADAM17	ERBB4	0.00560602	51408.3	0.00399001	57727	0.377262	53980	0.345524	64799	0.878795	8423	0	72112.5
Interm 1	OPC/NPC-like	GSTP1	EGFR	0.00560645	49705.5	0.00540583	35788	0.321702	64800	0.791114	18869	0.794949	56958	0	72112.5
Endothelial Cell	Endothelial Cell	COL4A4	ITGA1_ITGB1	0.0056077	47035.9	0.0212879	3498	0.963235	8080	0.929986	12469	0.700524	139020	0	72112.5
BMD TAM 2	NEU-like	NAMPT	INSR	0.0056077	28017.7	0.00481767	43258	0.831169	12469	1.19284	5837	0.884728	6412	0	72112.5
MES-like	Interm 3	FGF1	FGFR1	0.00560775	36790.1	0.00879236	15556	0.7911	14108	0.818501	17371	0.785124	64803	0	72112.5
AC-like 1	Endothelial Cell	NCAN	CDH2	0.00560775	49750.5	0.00654639	25924	0.321689	64803	0.494541	43969	0.815402	41944	0	72112.5
Pre-Active MG	Endothelial Cell	TGFB1	ACVRL1	0.00560777	41406.9	0.0370325	953	1.34579	2699	0.791712	18827	0.729881	112443	0	72112.5
Pericyte	Mature Oligodendrocyte	GPC3	LRP2	0.00560901	52186.7	0.0723801	153	0.841849	12035	0.929966	12470	0.671235	164163	0	72112.5
IFN-Responsive TAM	Homeostatic MG	C3	LRP1	0.00560905	32510.1	0.00407514	55972	0.789286	14202	0.993809	10270	0.874519	9994	0	72112.5
IFN-Responsive TAM	Homeostatic MG	C1QB	LRP1	0.00560948	31523.5	0.00533432	36596	0.80418	13540	0.918617	12895	0.847603	22474	0	72112.5
BMD TAM 2	Proliferating Myeloid	CD14	ITGB2	0.00561033	34959.1	0.0100024	12471	1.04839	6245	0.943652	11955	0.776317	72012	0	72112.5
AC-like 2	Undetermined MG	GNAS	ADCY7	0.00561034	36457.5	0.00368408	64809	0.661441	21392	0.965853	11196	0.867756	12778	0	72112.5
MES-like	Pre-Active MG	VCAN	TLR2	0.00561164	43715.3	0.00368399	64812	0.766151	15306	0.637536	29533	0.823137	36813	0	72112.5
Mature Neuron	Inflammatory TAM	CALM1	OPRM1	0.00561188	24615.1	0.00960237	13333	1.34559	2700	1.86799	913	0.827607	34017	0	72112.5
IFN-Responsive TAM	Homeostatic MG	F13A1	ITGA9	0.00561208	36646.9	0.00660951	25466	0.809788	13298	0.992403	10318	0.788579	62040	0	72112.5
AC-like 1	Pre-Active MG	PROS1	AXL	0.00561221	42801.7	0.00581868	31691	0.671537	20666	0.732757	22354	0.782185	67185	0	72112.5
IFN-Responsive TAM	Homeostatic MG	PROS1	MERTK	0.00561251	36281.1	0.00445417	48917	0.904001	9790	1.07575	8219	0.814811	42367	0	72112.5
Endothelial Cell	AC-like 1	FN1	ITGA6	0.00561296	27635.7	0.0105481	11387	0.831053	12473	0.995605	10219	0.830918	31987	0	72112.5
IFN-Responsive TAM	Homeostatic MG	C3	NRP1	0.00561424	35413.9	0.00372124	63864	0.816546	13045	1.04617	8894	0.853984	19154	0	72112.5
MES-like	Mature Oligodendrocyte	EGF	ERBB4	0.00561511	52146.3	0.00748527	20508	0.397862	50551	0.42631	52740	0.785106	64820	0	72112.5
Dendritic Cells	Pre-Active MG	COPA	CD74	0.00561559	36321.7	0.00320021	78501	0.830987	12475	0.995842	10210	0.879065	8310	0	72112.5
Homeostatic MG	BMD TAM 2	ENTPD1	TMIGD3	0.00561822	27281.3	0.0100003	12477	1.33943	2749	1.34654	3836	0.810764	45232	0	72112.5
IFN-Responsive TAM	Homeostatic MG	GNAI2	ADCY7	0.00562161	42624.1	0.00446918	48669	0.698578	18976	0.728712	22631	0.803168	50732	0	72112.5
AC-like 2	Proliferating Myeloid	LRPAP1	SORL1	0.00562421	53108.9	0.00370778	64218	0.493712	36768	0.661005	27605	0.785084	64841	0	72112.5
MES-like	Homeostatic MG	LAMC1	ITGA9_ITGB1	0.00562421	62582.7	0.00368305	64841	0.343762	60246	0.415911	54163	0.789159	61551	0	72112.5
Interm 1	OPC/NPC-like	NXPH1	NRXN2	0.00562551	49258.1	0.009629	13271	0.370527	55172	0.521135	40891	0.785081	64844	0	72112.5
Pro-Angiogenic TAM	Homeostatic MG	CSF1	CSF3R	0.00562612	42252.3	0.00999813	12483	1.01683	6848	0.987344	10483	0.733288	109335	0	72112.5
IFN-Responsive TAM	Homeostatic MG	ENTPD1	TMIGD3	0.00562855	31061.7	0.00845835	16649	1.1373	4759	1.13741	6873	0.797583	54915	0	72112.5
AC-like 1	NEU-like	ADAM10	CADM1	0.00562944	42298.1	0.00321928	77889	0.53891	31716	0.722616	23034	0.88366	6739	0	72112.5
MES-like	Proliferating Myeloid	ADAM23	ITGA4	0.00563072	43211.3	0.00793156	18571	0.59714	26310	0.584752	34207	0.785065	64856	0	72112.5
IFN-Responsive TAM	BMD TAM 1	LGALS9	LRP1	0.00563072	40074.7	0.00658401	25626	0.773187	14974	0.694761	25008	0.787823	62653	0	72112.5
Endothelial Cell	Endothelial Cell	LAMA5	ITGA6_ITGB1	0.00563139	31705.1	0.0128374	8312	0.830657	12487	0.939882	12085	0.799474	53529	0	72112.5
Homeostatic MG	Dendritic Cells	C3	LRP1	0.00563271	33302.3	0.00365783	65447	0.948951	8455	1.08542	8009	0.86847	12488	0	72112.5
Cycling	Pro-Angiogenic TAM	LAMC1	ITGA6_ITGB1	0.00563289	59639.7	0.00461822	46194	0.321379	64861	0.376998	59825	0.797239	55206	0	72112.5
OPC/NPC-like	Pro-Angiogenic TAM	ANGPTL2	ITGA5_ITGB1	0.00563358	54022.5	0.00850084	16522	0.541122	31505	0.611969	31722	0.723507	118251	0	72112.5
Proliferating Myeloid	Endothelial Cell	SPARC	ENG	0.00563496	33681.7	0.00599185	30142	0.934675	8841	0.686897	25589	0.831357	31724	0	72112.5
BMD TAM 2	Interm 3	C3	GRM7	0.00563566	32748.9	0.00739929	20919	0.666966	20994	0.807084	17994	0.831357	31725	0	72112.5
Inflammatory TAM	Endothelial Cell	WNT5A	FZD4	0.00563658	52679.1	0.0391922	795	1.34524	2706	0.691077	25261	0.673125	162521	0	72112.5
MES-like	AC-like 1	COL4A2	ITGAV_ITGB8	0.00563723	55970.7	0.00440013	49880	0.321337	64871	0.381199	59167	0.827926	33823	0	72112.5
IFN-Responsive TAM	BMD TAM 1	HLA-DRA	CD4	0.00563767	33469.3	0.00602535	29828	0.936383	8776	1.15693	6503	0.804001	50127	0	72112.5
OPC/NPC-like	Endothelial Cell	COL27A1	ITGA1_ITGB1	0.00563773	41185.7	0.00581396	31728	0.769852	15125	0.794481	18685	0.780885	68278	0	72112.5
AC-like 2	T Cell	CALM1	AQP1	0.00563854	50784.7	0.00501922	40534	0.413569	47965	0.65082	28438	0.785037	64874	0	72112.5
Interm 3	Pro-Angiogenic TAM	VCAN	TLR2	0.00563897	46726.3	0.00368181	64875	0.64427	22682	0.55673	37126	0.823094	36836	0	72112.5
Interm 1	Interm 3	APP	VLDLR	0.00564027	44524.3	0.0110678	10554	0.545797	31055	0.345067	64878	0.812396	44022	0	72112.5
Endothelial Cell	Dendritic Cells	CCN2	LRP1	0.00564195	29052.1	0.00999191	12495	0.974385	7793	0.981064	10680	0.815079	42180	0	72112.5
MES-like	Pre-Active MG	MIF	CD74_CXCR4	0.00564201	41783.3	0.00655116	25889	0.621992	24343	0.74309	21690	0.785019	64882	0	72112.5
Endothelial Cell	AC-like 2	FN1	ITGA3_ITGB1	0.00564395	31857.7	0.00654265	25947	0.698097	19002	0.987296	10490	0.831341	31737	0	72112.5
IFN-Responsive TAM	Lipid-Associated TAMs	B2M	LILRB1	0.00564462	45537.1	0.00368121	64888	0.633402	23501	0.637863	29511	0.821784	37673	0	72112.5
Endothelial Cell	Inflammatory TAM	VEGFC	ITGA9	0.00564987	40602.9	0.0295258	1763	1.03624	6464	0.928905	12501	0.732425	110174	0	72112.5
IFN-Responsive TAM	BMD TAM 1	B2M	LILRB1	0.00565333	35368.3	0.00483665	43009	0.777051	14762	0.757531	20798	0.840904	26160	0	72112.5
Cycling	Pericyte	MDK	SDC2	0.00565433	52805.5	0.00788293	18763	0.549892	30646	0.727654	22696	0.721809	119810	0	72112.5
BMD TAM 2	Endothelial Cell	ALCAM	NRP1	0.00565515	27483.5	0.00520861	38153	0.830156	12505	1.09949	7668	0.882798	6979	0	72112.5
BMD TAM 1	Interm 3	APOE	VLDLR	0.00565987	32607.1	0.0114487	10018	0.694313	19215	0.632925	29930	0.831294	31760	0	72112.5
Interm 2	T Cell	LTF	BTN3A2	0.00565987	51544.7	0.00809334	17925	0.538589	31760	0.866433	15113	0.72072	120813	0	72112.5
IFN-Responsive TAM	BMD TAM 1	ADAM28	ITGA4	0.00566073	29206.9	0.00729722	21390	1.08035	5682	1.12276	7159	0.818762	39691	0	72112.5
Endothelial Cell	Undetermined MG	DLL4	NOTCH2	0.00566133	51280.3	0.0278563	2013	1.34451	2712	0.589123	33780	0.692942	145784	0	72112.5
OPC/NPC-like	Proliferating Myeloid	NTN1	UNC5B	0.00566195	42197.7	0.00916902	14437	0.53854	31763	0.673231	26628	0.78362	66048	0	72112.5
Endothelial Cell	Pro-Angiogenic TAM	CFH	ITGAM	0.00566309	45688.3	0.0216418	3381	1.11481	5082	0.928623	12511	0.704689	135355	0	72112.5
Pre-Active MG	Proliferating Myeloid	NAMPT	INSR	0.00566309	32202.3	0.00391179	59413	0.830081	12511	1.14822	6652	0.873673	10323	0	72112.5
Cycling	AC-like 1	BMP7	ACVR2B_BMPR1B	0.00566422	46711.5	0.0143267	6956	0.427225	45827	0.496556	43729	0.784958	64933	0	72112.5
Interm 2	Interm 3	NRXN3	NLGN1	0.0056664	45589.9	0.00413019	54824.5	0.321065	64938.5	0.572307	35460.5	0.922147	613.5	0	72112.5
IFN-Responsive TAM	BMD TAM 1	TGFB1	ACVR1B_TGFBR2	0.0056664	48853.7	0.00407435	55983	0.53462	32141	0.671614	26745	0.79452	57287	0	72112.5
IFN-Responsive TAM	BMD TAM 1	TGFB1	TGFBR1_TGFBR2	0.00566684	37574.3	0.00415178	54429	0.730108	17185	0.93467	12284	0.831135	31861	0	72112.5
Interm 3	Interm 2	NLGN1	NRXN3	0.00566684	45589.9	0.00413019	54824.5	0.321065	64938.5	0.572307	35460.5	0.922147	613.5	0	72112.5
IFN-Responsive TAM	BMD TAM 1	TGFB1	ACVR1_TGFBR1_TGFBR2	0.00566728	45848.3	0.00377015	62662	0.582172	27610	0.749781	21267	0.810237	45590	0	72112.5
IFN-Responsive TAM	BMD TAM 1	TGFB1	ACVR1_TGFBR2	0.00566771	48611.1	0.00379602	62025	0.549066	30731	0.688031	25508	0.800624	52679	0	72112.5
AC-like 2	Lipid-Associated TAMs	APOE	SCARB1	0.00567164	36224.1	0.00367808	64950	0.590581	26866	1.0079	9878	0.881736	7314	0	72112.5
MES-like	BMD TAM 2	APP	CD74	0.00567208	32082.9	0.00367808	64951	0.751398	16045	1.1674	6291	0.915226	1015	0	72112.5
AC-like 1	BMD TAM 2	FGF2	CD44	0.00567251	57212.3	0.00567889	32990	0.321008	64952	0.41771	53937	0.788544	62070	0	72112.5
MES-like	Endothelial Cell	COL4A1	ITGA9_ITGB1	0.00567295	65218.1	0.00372181	63848	0.321003	64953	0.373837	60298	0.785029	64879	0	72112.5
Interm 1	Pericyte	TIMP3	CD44	0.00567382	56122.7	0.00406542	56161	0.320996	64955	0.386031	58460	0.836021	28925	0	72112.5
IFN-Responsive TAM	BMD TAM 1	SPP1	ITGA9_ITGB1	0.00567382	31594.7	0.00383917	61005	0.76252	15501	1.21978	5467	0.894582	3888	0	72112.5
OPC/NPC-like	T Cell	COL16A1	ITGA1_ITGB1	0.00567443	57266.9	0.00621704	28322	0.538392	31781	0.705043	24225	0.710632	129894	0	72112.5
IFN-Responsive TAM	BMD TAM 1	SPP1	PTGER4	0.00567601	40762.7	0.00423244	52884	0.696074	19119	1.01625	9653	0.804091	50045	0	72112.5
MES-like	Pericyte	ANGPTL4	SDC2	0.00567633	43157.7	0.0224209	3119	0.829792	12521	1.09228	7831	0.721392	120205	0	72112.5
IFN-Responsive TAM	Lipid-Associated TAMs	HLA-DRA	CD4	0.00567819	40444.1	0.00476887	43931	0.818949	12945	1.07357	8267	0.784918	64965	0	72112.5
Cycling	Pericyte	COL19A1	ITGA11_ITGB1	0.0056786	53363.3	0.00818079	17622	0.681173	20068	0.616228	31336	0.715279	125678	0	72112.5
Mature Neuron	T Cell	CD200	CD200R1	0.00567898	55767.3	0.0766883	133.5	1.0521	6184.5	0.92815	12523.5	0.640357	187882	0	72112.5
AC-like 2	Dendritic Cells	CALM1	OPRM1	0.0056795	44819.7	0.00554855	34268	0.539095	31694	0.753373	21056	0.784912	64968	0	72112.5
AC-like 1	Homeostatic MG	VCL	ITGB5	0.00567994	55640.3	0.00455386	47255	0.405397	49295	0.489525	44570	0.78491	64969	0	72112.5
AC-like 1	BMD TAM 1	NID1	ITGAV	0.00567994	59387.3	0.00367954	64922	0.320924	64969	0.514652	41601	0.799737	53332	0	72112.5
T Cell	Mature Neuron	CD200R1	CD200	0.00568031	55767.3	0.0766883	133.5	1.0521	6184.5	0.92815	12523.5	0.640357	187882	0	72112.5
IFN-Responsive TAM	BMD TAM 1	GRN	TNFRSF1B	0.00568125	33410.3	0.0061045	29165	0.925373	9116	1.00941	9841	0.80855	46817	0	72112.5
NEU-like	BMD TAM 2	CNTN2	NRP1	0.00568555	50135.7	0.00653443	26001	0.538254	31797	0.648084	28696	0.752473	92072	0	72112.5
IFN-Responsive TAM	BMD TAM 1	C3	C3AR1	0.00568606	31196.1	0.00722717	21783	1.03592	6467	1.13404	6943	0.805913	48675	0	72112.5
MES-like	Endothelial Cell	LAMA2	ITGA1	0.00568694	35903.1	0.0101317	12206	1.08956	5516	0.928027	12529	0.770118	77152	0	72112.5
IFN-Responsive TAM	BMD TAM 1	RPS19	C5AR1	0.00568738	49196.5	0.00383129	61187	0.458827	41299	0.494026	44025	0.838824	27359	0	72112.5
Interm 2	OPC/NPC-like	APP	DCC	0.00568781	40386.3	0.00471275	44733	0.320822	64987	0.817006	17445	0.901152	2654	0	72112.5
MES-like	Pre-Active MG	TNC	ITGA9_ITGB1	0.00568825	51510.1	0.00367644	64988	0.39481	51063	0.498137	43543	0.841472	25844	0	72112.5
Pre-Active MG	Homeostatic MG	CSF1	CSF2RA	0.00568826	31341.5	0.00997529	12530	1.18982	4071	1.28875	4490	0.786751	63504	0	72112.5
Cycling	Dendritic Cells	MDK	SORL1	0.00568913	57343.9	0.00376782	62723	0.42096	46746	0.528458	40148	0.78489	64990	0	72112.5
AC-like 2	OPC/NPC-like	CALM1	PDE1C	0.00569044	55643.3	0.00367623	64993	0.321508	64846	0.444296	50333	0.841325	25932	0	72112.5
IFN-Responsive TAM	BMD TAM 1	C3	ITGAM	0.00569132	33248.7	0.00582199	31663	1.00235	7133	1.11139	7398	0.807043	47937	0	72112.5
Interm 3	Dendritic Cells	NID1	ITGB1	0.00569175	62003.1	0.00415415	54378	0.32075	64996	0.387512	58215	0.790686	60314	0	72112.5
IFN-Responsive TAM	BMD TAM 1	C3	ITGAX	0.00569219	36418.9	0.00394844	58626	0.926295	9083	1.10741	7485	0.826398	34788	0	72112.5
BMD TAM 2	MES-like	SPP1	ITGA5_ITGB1	0.00569225	29603.7	0.00416631	54142	0.829432	12533	1.35066	3795	0.88821	5436	0	72112.5
AC-like 2	Dendritic Cells	JAG1	NOTCH2	0.00569307	49601.3	0.00508165	39701	0.435744	44595	0.673616	26599	0.784885	64999	0	72112.5
AC-like 1	Pre-Active MG	PTN	SDC2	0.00569307	54885.9	0.00457003	46992	0.32074	64999	0.396822	56886	0.828512	33440	0	72112.5
Pericyte	AC-like 2	MMP9	IFNAR1	0.00569357	42897.7	0.0181548	4630	1.27054	3255	0.927865	12534	0.719475	121957	0	72112.5
Interm 2	Cycling	LRIG1	EGFR	0.00569389	48768.3	0.00580424	31809	0.241233	83692	0.650174	28497	0.838164	27731	0	72112.5
AC-like 2	Cycling	MDK	NCL	0.00569438	51166.1	0.00635305	27319	0.385153	52646	0.541013	38751	0.78488	65002	0	72112.5
Interm 1	Interm 1	CALM1	CACNA1C	0.00569438	50393.3	0.00458886	46660	0.352951	58476	0.34427	65002	0.875152	9716	0	72112.5
Proliferating Myeloid	Endothelial Cell	COL1A2	FLT4	0.00569442	62842.7	0.0293143	1796	1.3438	2720	0.329851	67366	0.66374	170219	0	72112.5
NEU-like	BMD TAM 2	NCAM1	PTPRZ1	0.00569442	88771.1	0.00293516	87862	0.148458	111214	-0.158064	171120	0.909752	1547	0	72112.5
IFN-Responsive TAM	BMD TAM 1	C3	LRP1	0.00569657	31952.1	0.00412566	54928	0.796005	13890	1.03649	9126	0.875193	9704	0	72112.5
IFN-Responsive TAM	BMD TAM 1	C1QB	LRP1	0.00569701	30926.1	0.00540045	35836	0.810899	13249	0.961302	11366	0.848397	22067	0	72112.5
MES-like	Endothelial Cell	ADAM23	ITGA5	0.00569789	38355.7	0.0103405	11788	0.72699	17350	0.687873	25518	0.784873	65010	0	72112.5
Cycling	Pericyte	PDGFD	PDGFRA_PDGFRB	0.00569946	52123.1	0.0181818	4620	0.704589	18633	0.65331	28232	0.702749	137018	0	72112.5
IFN-Responsive TAM	BMD TAM 1	F13A1	ITGA9	0.00570008	29323.7	0.00861409	16140	0.994837	7286	1.23996	5178	0.809818	45902	0	72112.5
IFN-Responsive TAM	BMD TAM 1	PROS1	MERTK	0.00570052	34927.5	0.00459024	46640	0.938783	8723	1.16571	6327	0.817071	40835	0	72112.5
BMD TAM 1	Pre-Active MG	GAS6	MERTK	0.00570085	28957.5	0.0061884	28520	1.04574	6291	1.18046	6045	0.8312	31819	0	72112.5
IFN-Responsive TAM	BMD TAM 1	PLTP	ABCA1	0.00570139	36916.7	0.00423305	52880	0.634913	23393	0.897542	13751	0.847677	22447	0	72112.5
BMD TAM 2	Mature Oligodendrocyte	PSAP	SORT1	0.00570154	25653.7	0.00539913	35854	0.829168	12540	1.20666	5633	0.904999	2129	0	72112.5
Cycling	Endothelial Cell	COL6A1	ITGA6	0.00570227	36312.3	0.00853815	16396	0.811182	13241	0.873866	14792	0.784865	65020	0	72112.5
AC-like 1	Pro-Angiogenic TAM	COL4A5	ITGA9_ITGB1	0.00570271	56468.9	0.00592679	30748	0.326346	63819	0.344099	65021	0.803294	50644	0	72112.5
AC-like 2	Lipid-Associated TAMs	APOE	TREM2	0.00570359	47331.5	0.00470011	44928	0.513392	34436	0.768164	20158	0.784856	65023	0	72112.5
NEU-like	Proliferating Myeloid	CD24	SIGLEC10	0.0057042	52913.5	0.016738	5335	0.829106	12542	0.596079	33090	0.697749	141488	0	72112.5
Cycling	Pericyte	COL20A1	ITGA11_ITGB1	0.00570503	49147.5	0.0118248	9513	0.721913	17638	0.700603	24556	0.719507	121918	0	72112.5
BMD TAM 2	Inflammatory TAM	SDC2	PTPRJ	0.00570503	26773.1	0.00580233	31825	0.968062	7936	1.38583	3428	0.855176	18564	0	72112.5
Pericyte	Dendritic Cells	LAMB1	ITGA6_ITGB1	0.00570782	25611.5	0.00959881	13340	1.09409	5430	1.22816	5346	0.831188	31829	0	72112.5
Pro-Angiogenic TAM	Interm 3	HLA-B	KLRD1	0.00570952	27092.5	0.015326	6198	1.09591	5401	0.92764	12546	0.819477	39205	0	72112.5
IFN-Responsive TAM	BMD TAM 1	GNAI2	ADCY7	0.00571061	48494.9	0.00390361	59593	0.609008	25353	0.677053	26323	0.792254	59093	0	72112.5
Pericyte	OPC/NPC-like	MMP9	RECK	0.005711	39064.5	0.0298692	1696	1.34362	2724	0.855772	15643	0.740075	103147	0	72112.5
IFN-Responsive TAM	BMD TAM 1	HMGB1	CD163	0.00571148	35378.5	0.00375554	63022	0.868848	11017	0.717334	23423	0.881729	7318	0	72112.5
OPC/NPC-like	NEU-like	SEMA5B	PLXNA3	0.00571201	54745.5	0.019488	4138	0.540765	31540	0.610739	31835	0.706066	134102	0	72112.5
IFN-Responsive TAM	BMD TAM 1	GAS6	AXL	0.00571236	36283.9	0.00665895	25157	0.936087	8790	0.992407	10317	0.784831	65043	0	72112.5
AC-like 1	Endothelial Cell	NRG2	NRP2	0.00571588	52753.3	0.00670232	24868	0.379132	53662	0.461529	48073	0.78482	65051	0	72112.5
Interm 2	BMD TAM 2	RIMS2	ABCA1	0.00571719	41365.1	0.00367337	65054	0.471609	39543	0.762909	20484	0.875399	9632	0	72112.5
Inflammatory TAM	Pre-Active MG	B2M	TFRC	0.0057175	25443.9	0.00551548	34617	0.828726	12552	1.27677	4665	0.897595	3273	0	72112.5
Pro-Angiogenic TAM	Homeostatic MG	ADAM17	RHBDF2	0.00571759	25612.9	0.0058012	31843	1.15088	4581	1.2061	5641	0.865198	13887	0	72112.5
AC-like 1	Proliferating Myeloid	LTBP1	ITGB5	0.00571895	48404.3	0.00613775	28901	0.404224	49498	0.675577	26452	0.784811	65058	0	72112.5
IFN-Responsive TAM	BMD TAM 2	LGALS9	CD44	0.00571983	42381.1	0.00612541	28995	0.706191	18524	0.644402	28987	0.787004	63287	0	72112.5
IFN-Responsive TAM	BMD TAM 2	LGALS9	LRP1	0.00572027	35200.9	0.00761516	19917	0.859123	11372	0.783834	19262	0.799729	53341	0	72112.5
Pericyte	Proliferating Myeloid	COL6A1	ITGAV_ITGB8	0.00572038	36470.1	0.00653168	26013	0.57956	27855	0.610624	31847	0.843892	24523	0	72112.5
Pericyte	OPC/NPC-like	LAMA2	ITGA7_ITGB1	0.0057215	25785.7	0.00996064	12555	1.06298	5982	1.59216	2001	0.82392	36278	0	72112.5
Dendritic Cells	Pre-Active MG	CALM1	KCNQ3	0.0057215	35578.3	0.0032044	78375	0.846459	11848	0.927295	12555	0.898991	3001	0	72112.5
IFN-Responsive TAM	BMD TAM 2	LGALS9	HAVCR2	0.00572159	31425.9	0.0099125	12638	1.14107	4716	1.10581	7517	0.790914	60146	0	72112.5
AC-like 2	Endothelial Cell	SPARC	FGFR1	0.00572291	49461.9	0.00367291	65067	0.368256	55595	0.655912	28016	0.840292	26519	0	72112.5
Pericyte	Interm 1	MMP9	RECK	0.00572345	39262.7	0.029828	1705	1.34321	2727	0.837682	16499	0.739942	103270	0	72112.5
Mature Oligodendrocyte	Interm 3	B2M	KLRD1	0.00572597	27671.9	0.0101453	12173	0.917924	9350	0.610547	31855	0.867518	12869	0	72112.5
Cycling	T Cell	TIMP3	CD44	0.00572731	55371.9	0.00367237	65077	0.411437	48350	0.38806	58133	0.828932	33187	0	72112.5
Cycling	Pericyte	GNAI2	EDNRA	0.00572737	44553.1	0.0113966	10083	0.802774	13604	0.708906	23969	0.74025	102997	0	72112.5
NEU-like	BMD TAM 2	NRXN1	NLGN1	0.0057276	91753.9	0.00232544	114860	0.205621	93525.5	-0.183832	175916	0.903313	2356.5	0	72112.5
IFN-Responsive TAM	BMD TAM 2	HLA-DRA	CD4	0.00572819	32799.7	0.00618911	28514	0.951688	8379	1.15951	6446	0.806105	48547	0	72112.5
BMD TAM 1	Pericyte	MAML2	NOTCH3	0.00572877	28780.5	0.0119563	9341	0.683608	19902	0.610435	31859	0.872732	10688	0	72112.5
OPC/NPC-like	BMD TAM 1	HSP90B1	TLR2	0.00572947	44729.3	0.0030463	83807	0.830765	12484	0.717976	23383	0.831138	31860	0	72112.5
Interm 1	Cycling	ADAM10	MET	0.00572951	49005.7	0.00683356	24061	0.320315	65082	0.645202	28933	0.79768	54840	0	72112.5
Interm 2	Homeostatic MG	GNAS	ADCY7	0.00573016	44865.1	0.00334608	73966	0.544519	31170	0.610408	31861	0.862136	15216	0	72112.5
Endothelial Cell	MES-like	SEMA3F	NRP2_PLXNA4	0.00573175	43797.9	0.0356438	1043	1.34295	2729	0.578162	34870	0.734494	108235	0	72112.5
Mature Oligodendrocyte	Pericyte	PSEN1	NOTCH2	0.00573436	32224.5	0.00579885	31867	0.714025	18080	0.995749	10213	0.836142	28850	0	72112.5
IFN-Responsive TAM	BMD TAM 2	CD14	ITGB1	0.00573611	45387.9	0.00434161	50897	0.581609	27679	0.673538	26604	0.804612	49647	0	72112.5
IFN-Responsive TAM	NEU-like	TNF	PTPRS	0.00573616	36349.3	0.0132186	7927	0.836511	12255	0.926819	12566	0.77045	76886	0	72112.5
Pericyte	Homeostatic MG	COL1A2	CD44	0.00573716	26948.9	0.00579861	31871	1.19058	4061	1.29924	4377	0.847923	22323	0	72112.5
Interm 1	Interm 1	TIMP2	ITGA3	0.00573744	52230.7	0.00648419	26339	0.454325	41933	0.343727	65100	0.796635	55669	0	72112.5
AC-like 1	Dendritic Cells	ADAM10	AXL	0.00573926	44324.7	0.00351652	69179	0.723335	17556	0.610296	31874	0.83279	30902	0	72112.5
AC-like 2	Mature Oligodendrocyte	ARPC5	LRP2	0.00574016	32596.5	0.0258256	2355	0.828115	12569	1.0866	7973	0.781236	67973	0	72112.5
Interm 1	Inflammatory TAM	FGF2	CD44	0.00574096	52012.1	0.00542834	35534	0.366709	55880	0.615323	31426	0.784757	65108	0	72112.5
AC-like 2	MES-like	PTN	CDH10	0.00574096	53950.5	0.00367076	65108	0.331398	62812	0.641683	29218	0.817587	40502	0	72112.5
IFN-Responsive TAM	BMD TAM 2	B2M	TFRC	0.00574273	34885.3	0.00396167	58345	0.595892	26423	0.999498	10097	0.881357	7449	0	72112.5
AC-like 2	Pro-Angiogenic TAM	VEGFA	NRP1	0.00574273	46217.3	0.00367052	65112	0.514845	34263	0.851402	15871	0.812838	43728	0	72112.5
OPC/NPC-like	T Cell	COL19A1	ITGA1_ITGB1	0.00574276	59715.1	0.00582795	31603	0.537338	31879	0.704406	24264	0.700889	138717	0	72112.5
Pericyte	Interm 3	LAMA2	ITGA7_ITGB1	0.00574283	25905.3	0.0099537	12571	1.04699	6270	1.53901	2264	0.823869	36309	0	72112.5
Cycling	Pericyte	CTHRC1	ROR2	0.00574346	42102.7	0.00882604	15451	0.836486	12257	1.16914	6265	0.738667	104428	0	72112.5
Pro-Angiogenic TAM	Interm 1	ADAM10	NRCAM	0.00574346	26682.5	0.00579766	31880	0.685477	19782	1.10395	7558	0.905259	2080	0	72112.5
IFN-Responsive TAM	BMD TAM 2	B2M	LILRB1	0.00574361	32465.1	0.00532355	36728	0.837585	12202	0.796079	18614	0.847216	22669	0	72112.5
Mature Oligodendrocyte	BMD TAM 1	PSEN1	NOTCH2	0.00574416	32154.7	0.00579754	31881	0.713933	18085	1.00959	9834	0.836126	28861	0	72112.5
Dendritic Cells	Endothelial Cell	FN1	FLT4	0.00574422	50530.9	0.0317334	1459	1.34259	2732	0.555346	37252	0.70043	139099	0	72112.5
Interm 3	Mature Oligodendrocyte	NLGN1	NRXN2	0.00574537	54264.7	0.00479434	43581.5	0.322084	64730.5	0.343626	65118.5	0.841591	25780.5	0	72112.5
Dendritic Cells	Pro-Angiogenic TAM	C3	NRP1	0.00574684	28851.5	0.00472672	44524	0.898598	9953	1.24647	5094	0.868274	12574	0	72112.5
OPC/NPC-like	Endothelial Cell	SEMA3C	NRP2_PLXNA2	0.00574714	41093.9	0.00718773	22009	0.521607	33518	0.92308	12708	0.784744	65122	0	72112.5
Interm 1	BMD TAM 1	MDK	SORL1	0.00574758	59657.1	0.00376128	62872	0.404714	49398	0.456217	48780	0.784743	65123	0	72112.5
NEU-like	Mature Oligodendrocyte	LRPAP1	LRP2	0.00574766	69144.9	0.010552	11376	0.593946	26587	0.610169	31886	0.615931	203763	0	72112.5
BMD TAM 2	Pre-Active MG	SPP1	ITGAV_ITGB1	0.00574818	29362.1	0.00401235	57250	0.828006	12575	1.36614	3636	0.912735	1237	0	72112.5
Pericyte	NEU-like	SEMA6A	PLXNA4	0.00574836	29985.3	0.00979164	12909	0.706844	18484	0.879167	14534	0.831102	31887	0	72112.5
Endothelial Cell	MES-like	DLL4	NOTCH3	0.00574838	69561.1	0.0431957	590	1.34231	2733	0.499325	43383	0.562899	228987	0	72112.5
IFN-Responsive TAM	BMD TAM 2	ALCAM	NRP1	0.00574846	37970.1	0.00377397	62570	0.595459	26462	0.874506	14764	0.865076	13942	0	72112.5
Undetermined MG	Interm 3	IL18	IL1RAPL1	0.00574977	31424.1	0.00635957	27270	0.766183	15304	0.610127	31889	0.873106	10545	0	72112.5
AC-like 1	AC-like 1	FGF1	CD44	0.00574979	57518.5	0.00559203	33845	0.330264	63047	0.421054	53460	0.784742	65128	0	72112.5
Proliferating Myeloid	BMD TAM 2	PLAU	PLAUR	0.00575085	36543.9	0.00995188	12577	1.14605	4652	1.30684	4287	0.755971	89091	0	72112.5
IFN-Responsive TAM	BMD TAM 2	ADAM28	ITGA4	0.00575111	36171.9	0.00552418	34534	0.948831	8459	0.986537	10517	0.797187	55237	0	72112.5
AC-like 2	Pro-Angiogenic TAM	TNC	ITGA5	0.00575111	53319.7	0.0052515	37616	0.457919	41444	0.44455	50295	0.784738	65131	0	72112.5
Pre-Active MG	Pre-Active MG	HLA-DRA	CD4	0.00575187	26104.7	0.00866897	15966	1.19387	4023	1.15535	6530	0.831091	31892	0	72112.5
IFN-Responsive TAM	BMD TAM 2	TNFSF13B	HLA-DPB1	0.00575199	25455.5	0.00919028	14371	1.23643	3575	1.33326	3973	0.828826	33246	0	72112.5
OPC/NPC-like	Homeostatic MG	JAM2	ITGAV_ITGB1	0.00575199	60733.3	0.00424287	52696	0.320084	65133	0.379934	59369	0.79831	54356	0	72112.5
Endothelial Cell	IFN-Responsive TAM	NID1	ITGAV	0.00575257	38404.3	0.00585544	31387	0.537187	31893	0.672499	26684	0.834373	29945	0	72112.5
AC-like 2	Endothelial Cell	FARP2	PLXNA2	0.00575288	47377.3	0.00414681	54515	0.568098	28910	0.843831	16214	0.784736	65135	0	72112.5
T Cell	Lipid-Associated TAMs	ADAM10	GPNMB	0.00575397	27905.7	0.00579617	31895	0.901179	9875	1.24587	5103	0.85123	20543	0	72112.5
Lipid-Associated TAMs	BMD TAM 2	GAS6	MERTK	0.00575538	28550.7	0.00617842	28598	1.07965	5700	1.2925	4446	0.831086	31897	0	72112.5
Interm 1	Homeostatic MG	NID1	ITGAV	0.00575729	53171.3	0.00366925	65145	0.453252	42077	0.596819	33023	0.799513	53499	0	72112.5
IFN-Responsive TAM	BMD TAM 2	TGFB1	ACVR1B_TGFBR2	0.00575774	53813.9	0.003675	65020	0.497008	36331	0.614981	31456	0.785972	64150	0	72112.5
AC-like 2	Interm 1	TNC	PTPRZ1	0.00575774	51111.7	0.00366923	65146	0.33283	62529	0.42441	52995	0.900386	2776	0	72112.5
IFN-Responsive TAM	BMD TAM 2	TGFB1	TGFBR1_TGFBR2	0.00575818	39860.9	0.00392541	59102	0.68909	19556	0.886494	14230	0.827164	34304	0	72112.5
Homeostatic MG	IFN-Responsive TAM	CCL3	CCR1	0.00575887	50768.7	0.0133804	7788	0.910788	9569	0.926271	12583	0.686037	151791	0	72112.5
Interm 3	Pre-Active MG	COL6A2	ITGA9_ITGB1	0.00576039	58544.5	0.00424792	52593	0.423072	46428	0.399966	56437	0.784719	65152	0	72112.5
IFN-Responsive TAM	BMD TAM 2	APOE	SDC2	0.00576216	39978.5	0.00413877	54653	0.541686	31451	0.768354	20147	0.849422	21529	0	72112.5
OPC/NPC-like	Pericyte	NCAM1	FGFR1	0.00576304	47232.1	0.00478398	43726	0.319964	65158	0.471922	46708	0.87871	8456	0	72112.5
IFN-Responsive TAM	BMD TAM 2	APOE	TREM2	0.00576348	47894.9	0.00499091	40897	0.57695	28069	0.553974	37393	0.789881	61003	0	72112.5
Endothelial Cell	MES-like	GNAI2	ADCY8	0.0057638	26352.5	0.0152404	6254	0.827245	12595	1.04627	8892	0.831054	31909	0	72112.5
Interm 3	NEU-like	CADM3	CADM1	0.00576392	48620.1	0.00409695	55509	0.543869	31239	0.787108	19080	0.784712	65160	0	72112.5
Pro-Angiogenic TAM	MES-like	GNAS	ADCY8	0.0057645	32377.3	0.00866986	15961	0.536967	31910	0.641772	29207	0.867921	12696	0	72112.5
Homeostatic MG	Lipid-Associated TAMs	C3	C3AR1	0.00576504	24862.9	0.00970369	13095	1.3684	2548	1.47116	2737	0.827926	33822	0	72112.5
Lipid-Associated TAMs	OPC/NPC-like	C3	GRM7	0.0057652	32553.9	0.00736622	21071	0.627469	23938	0.898048	13737	0.831042	31911	0	72112.5
Interm 2	Cycling	MDK	PTPRZ1	0.00576525	50329.7	0.00466354	45472	0.319934	65163	0.478234	45922	0.846632	22979	0	72112.5
Interm 3	AC-like 1	HSPA1A	GRIN2D	0.0057669	37146.1	0.00994526	12589	0.951701	8377	1.18976	5893	0.758681	86759	0	72112.5
Cycling	Dendritic Cells	ANXA2	TLR2	0.00576702	43367.1	0.00366866	65167	0.900417	9900	0.8662	15127	0.798098	54529	0	72112.5
IFN-Responsive TAM	MES-like	PSAP	AR	0.00576746	47787.3	0.00568938	32886	0.478186	38713	0.631082	30057	0.784703	65168	0	72112.5
IFN-Responsive TAM	BMD TAM 2	SPP1	ITGA9_ITGB1	0.00576746	32507.5	0.00374631	63252	0.72847	17267	1.19644	5783	0.893422	4123	0	72112.5
IFN-Responsive TAM	BMD TAM 2	SPP1	PTGER4	0.00576879	31094.9	0.00592367	30772	0.835755	12283	1.11516	7314	0.829226	32993	0	72112.5
AC-like 1	Pericyte	TNC	ITGA9_ITGB1	0.00576968	48320.5	0.00366802	65173	0.373324	54685	0.713221	23698	0.841319	25934	0	72112.5
Inflammatory TAM	Homeostatic MG	C3	C3AR1	0.00577338	24831.1	0.0097542	12985	1.34102	2739	1.47234	2730	0.828296	33589	0	72112.5
Interm 3	AC-like 1	ADAM9	ITGA6	0.00577366	61215.7	0.00408785	55697	0.388439	52099	0.36951	60988	0.784689	65182	0	72112.5
MES-like	OPC/NPC-like	NRG1	LGR4	0.00577499	55178.5	0.00704535	22804	0.319854	65185	0.37021	60885	0.797598	54906	0	72112.5
NEU-like	Mature Neuron	EFNA5	EPHA5	0.00577504	50662.3	0.0128148	8342	0.536807	31925	0.845392	16139	0.716255	124793	0	72112.5
Endothelial Cell	Inflammatory TAM	PGF	NRP2	0.00577627	36454.5	0.0218622	3309	0.909183	9624	0.926022	12596	0.761231	84631	0	72112.5
Interm 1	Inflammatory TAM	VEGFA	ITGAV	0.00577676	50260.1	0.0036674	65189	0.388356	52116	0.553689	37425	0.844001	24458	0	72112.5
BMD TAM 1	Homeostatic MG	HLA-DQB1	CD4	0.00577761	32669.5	0.00994222	12597	1.19999	3944	1.10861	7452	0.782114	67242	0	72112.5
IFN-Responsive TAM	BMD TAM 2	C3	C3AR1	0.00577809	34135.1	0.00640896	26867	0.977763	7701	1.08076	8106	0.796343	55889	0	72112.5
MES-like	Inflammatory TAM	LAMC1	ITGA9_ITGB1	0.00577809	62672.7	0.0036673	65192	0.335079	62064	0.430728	52138	0.788802	61857	0	72112.5
OPC/NPC-like	Cycling	NTNG1	LRRC4C	0.00577898	43398.7	0.00735317	21122	0.319783	65194	0.519974	41013	0.857123	17552	0	72112.5
IFN-Responsive TAM	BMD TAM 2	RPS19	C5AR1	0.00577986	37289.7	0.00493067	41722	0.641069	22931	0.618595	31111	0.855157	18572	0	72112.5
Pro-Angiogenic TAM	Endothelial Cell	COL27A1	ITGA2_ITGB1	0.00578164	27302.7	0.0118167	9529	0.827184	12600	1.03955	9044	0.828855	33228	0	72112.5
Pericyte	BMD TAM 1	MMP9	CD44	0.00578172	26591.3	0.0245196	2612	1.34072	2741	0.925043	12624	0.814068	42867	0	72112.5
Pericyte	Undetermined MG	CCN1	ITGAV	0.00578207	31881.9	0.00753327	20276	0.682768	19962	0.866288	15124	0.831004	31935	0	72112.5
Interm 1	Interm 1	LAMC1	ITGA9_ITGB1	0.00578386	62761.1	0.00391679	59291	0.346598	59671	0.342998	65205	0.794232	57526	0	72112.5
IFN-Responsive TAM	BMD TAM 2	C3	CR1	0.00578474	27691.5	0.00943231	13757	1.10682	5224	1.26041	4914	0.814685	42450	0	72112.5
Cycling	Pericyte	AGT	ENPEP	0.00578559	57458.7	0.0266852	2201	0.874659	10803	0.689943	25340	0.655318	176837	0	72112.5
Proliferating Myeloid	Interm 3	SPARC	FGFR1	0.00578559	31398.1	0.00579106	31940	0.760897	15581	0.696338	24887	0.868535	12470	0	72112.5
OPC/NPC-like	Homeostatic MG	CALM3	KCNQ3	0.00578566	48685.7	0.00247363	107551	0.903234	9815	0.92587	12603	0.816323	41347	0	72112.5
Pericyte	Pre-Active MG	MMP9	RECK	0.00578589	38944.7	0.0295466	1758	1.34038	2742	0.891476	14019	0.739029	104092	0	72112.5
NEU-like	BMD TAM 2	NRXN3	NLGN1	0.00578589	81409.3	0.00248363	107106	0.228541	87112.5	-0.00458796	138158	0.901817	2558.5	0	72112.5
IFN-Responsive TAM	BMD TAM 2	F13A1	ITGB1	0.00578607	46420.9	0.00428684	51880	0.549049	30732	0.693641	25086	0.801135	52294	0	72112.5
Cycling	Pericyte	CALM2	CACNA1C	0.0057863	41689.5	0.0100598	12349	0.58374	27462	0.951102	11697	0.760985	84827	0	72112.5
IFN-Responsive TAM	BMD TAM 2	GNAI2	C5AR1	0.00578652	34557.9	0.00673471	24667	0.839787	12126	0.896227	13815	0.804064	50069	0	72112.5
AC-like 1	Pre-Active MG	ADAM17	IL6R	0.00578785	50578.9	0.00366627	65214	0.625873	24053	0.506039	42595	0.805626	48920	0	72112.5
Cycling	Endothelial Cell	EFNB2	PECAM1	0.00578834	39217.3	0.0099355	12605	1.3736	2513	1.17788	6104	0.740523	102752	0	72112.5
AC-like 2	Pro-Angiogenic TAM	VEGFA	CD44	0.00578962	46324.3	0.00366615	65218	0.412531	48151	0.821828	17228	0.836041	28912	0	72112.5
T Cell	Endothelial Cell	FN1	FLT4	0.00579007	55748.5	0.0314538	1490	1.34028	2743	0.360013	62473	0.6995	139924	0	72112.5
IFN-Responsive TAM	BMD TAM 2	F13A1	ITGA9	0.00579229	35013.5	0.00693848	23452	0.840156	12106	1.06026	8569	0.7926	58828	0	72112.5
Pre-Active MG	Endothelial Cell	SPP1	ITGA9_ITGB1	0.00579237	30440.5	0.00400057	57508	0.826956	12608	1.15786	6480	0.896508	3494	0	72112.5
IFN-Responsive TAM	BMD TAM 2	PROS1	MERTK	0.00579273	40459.7	0.00399408	57642	0.786392	14330	1.00709	9898	0.806444	48316	0	72112.5
IFN-Responsive TAM	BMD TAM 2	PLTP	ABCA1	0.00579362	32616.7	0.00465961	45525	0.717109	17906	1.07256	8284	0.853773	19256	0	72112.5
Inflammatory TAM	BMD TAM 1	C3	C3AR1	0.00579424	24844.3	0.00973901	13007	1.34022	2744	1.47456	2710	0.828185	33648	0	72112.5
NEU-like	Dendritic Cells	NRXN1	NLGN1	0.00579424	95029.7	0.00218502	122396	0.190937	97859.5	-0.207752	180036	0.900559	2744.5	0	72112.5
Pro-Angiogenic TAM	BMD TAM 2	VEGFA	ITGA9	0.00579475	33663.7	0.00687175	23827	0.683573	19905	0.762497	20521	0.830971	31953	0	72112.5
AC-like 2	NEU-like	SPARC	FGFR1	0.00579495	49963.1	0.00366587	65230	0.367654	55708	0.629752	30176	0.840164	26589	0	72112.5
Endothelial Cell	Interm 1	FN1	ITGA5_ITGB1	0.00579546	33364.3	0.0062048	28397	0.711999	18190	0.844719	16168	0.830971	31954	0	72112.5
Dendritic Cells	BMD TAM 2	C3	ITGAX	0.00579616	26800.7	0.00578989	31955	1.12797	4880	1.25322	5004	0.852168	20052	0	72112.5
Interm 1	Undetermined MG	TNR	ITGA9_ITGB1	0.00579628	53259.5	0.00480387	43438	0.319558	65233	0.600489	32740	0.80049	52774	0	72112.5
IFN-Responsive TAM	BMD TAM 2	SERPINE1	PLAUR	0.00579673	32660.1	0.00579087	31942	0.987554	7454	1.52668	2341	0.804866	49451	0	72112.5
IFN-Responsive TAM	BMD TAM 2	C3	CD81	0.00579806	36736.3	0.00373992	63398	0.706664	18501	0.904657	13468	0.860056	16202	0	72112.5
Endothelial Cell	Interm 1	DLL4	NOTCH2	0.00579842	54822.9	0.0274422	2077	1.34011	2745	0.445999	50105	0.691346	147075	0	72112.5
IFN-Responsive TAM	BMD TAM 2	APOE	ABCA1	0.00579851	31652.3	0.00371976	63899	0.792159	14066	1.09218	7840	0.927179	344	0	72112.5
AC-like 1	AC-like 1	LAMA4	CD44	0.00579895	57089.7	0.0041078	55277	0.319543	65239	0.461693	48054	0.811405	44766	0	72112.5
AC-like 1	Pro-Angiogenic TAM	MIF	TNFRSF14	0.00579969	64289.3	0.00692928	23512	0.877229	10713	0.609289	31960	0.646986	183149	0	72112.5
AC-like 1	Endothelial Cell	JAM3	ITGB1	0.00580251	56376.9	0.0040028	57458	0.356294	57812	0.34278	65247	0.835452	29255	0	72112.5
IFN-Responsive TAM	BMD TAM 2	GNAI2	ADCY7	0.0058034	48993.7	0.00387181	60284	0.603973	25760	0.665877	27211	0.79158	59601	0	72112.5
Pericyte	Undetermined MG	MXRA5	PILRA	0.00580446	43320.9	0.0304636	1613	1.01603	6865	0.925518	12617	0.717749	123397	0	72112.5
Cycling	Pericyte	MFGE8	ITGB5	0.00580463	49066.1	0.00779942	19108	0.574519	28289	0.697176	24814	0.742417	101007	0	72112.5
Cycling	Pericyte	COL4A5	ITGA1_ITGB1	0.00580518	53360.3	0.00558015	33967	0.372205	54876	0.523905	40593	0.784602	65253	0	72112.5
MES-like	AC-like 1	NRG1	ERBB2_ERBB4	0.00580562	48109.3	0.00710952	22424	0.336715	61769	0.342723	65254	0.854358	18987	0	72112.5
MES-like	IFN-Responsive TAM	SPARC	ENG	0.00580562	54477.5	0.0036652	65254	0.427354	45815	0.614204	31525	0.794051	57681	0	72112.5
OPC/NPC-like	NEU-like	NRXN3	NLGN1	0.00580651	41771.5	0.00445102	48964.5	0.319476	65255.5	0.73714	22065.5	0.92479	459.5	0	72112.5
OPC/NPC-like	OPC/NPC-like	MAML2	NOTCH1	0.00580873	41355.1	0.00366502	65261	0.450957	42368	0.733649	22292	0.890846	4742	0	72112.5
NEU-like	NEU-like	SEMA3C	NRP1_PLXNA4	0.00580887	41123.5	0.00760894	19951	0.536291	31973	0.8671	15090	0.783082	66491	0	72112.5
NEU-like	IFN-Responsive TAM	ADAM10	AXL	0.00580887	43046.7	0.00342488	71694	0.768583	15182	0.704279	24272	0.830944	31973	0	72112.5
Mature Oligodendrocyte	BMD TAM 2	COL4A5	CD93	0.00580984	36346.1	0.0182612	4589	0.832635	12408	0.925274	12621	0.766654	80000	0	72112.5
Endothelial Cell	Undetermined MG	A2M	LRP1	0.00580984	27533.1	0.00493095	41715	0.826615	12621	1.19992	5734	0.888005	5483	0	72112.5
AC-like 1	Lipid-Associated TAMs	LTBP1	ITGB5	0.00581141	47619.3	0.00612141	29026	0.403226	49652	0.737428	22039	0.784586	65267	0	72112.5
IFN-Responsive TAM	BMD TAM 2	ENTPD1	TMIGD3	0.0058123	33805.1	0.00746084	20617	1.06364	5969	1.11967	7229	0.787264	63098	0	72112.5
AC-like 1	MES-like	COL4A1	CD44	0.00581408	54877.9	0.00366466	65273	0.373354	54682	0.540936	38759	0.813084	43563	0	72112.5
IFN-Responsive TAM	Pre-Active MG	LGALS9	LRP1	0.00581452	36199.1	0.00749561	20447	0.849159	11749	0.731426	22450	0.798459	54237	0	72112.5
Cycling	Pericyte	SORBS1	ITGB5	0.00581452	50706.5	0.00464046	45824	0.434671	44737	0.342602	65274	0.841885	25585	0	72112.5
Interm 2	Interm 1	PTN	SDC3	0.00581452	48250.5	0.00462625	46076	0.319398	65274	0.488696	44673	0.866934	13117	0	72112.5
OPC/NPC-like	AC-like 2	SLIT1	GPC1	0.00581657	40032.1	0.0109602	10720	0.477362	38824	0.925024	12626	0.783829	65878	0	72112.5
IFN-Responsive TAM	Pre-Active MG	ADAM10	IL6R	0.00581675	40732.1	0.00423119	52903	0.695508	19146	0.672389	26692	0.829513	32807	0	72112.5
MES-like	AC-like 1	SLIT2	ROBO1	0.0058172	53241.5	0.00554098	34342	0.319366	65280	0.389952	57871	0.823459	36602	0	72112.5
NEU-like	Proliferating Myeloid	NRG1	HLA-DPB1	0.0058172	59705.5	0.00366439	65280	0.428671	45619	0.438736	51082	0.785617	64434	0	72112.5
Cycling	Endothelial Cell	HLA-C	NOTCH4	0.00581805	46823.5	0.0179205	4734	1.9737	465	0.655696	28035	0.711862	128771	0	72112.5
IFN-Responsive TAM	Endothelial Cell	WNT5A	FZD4	0.00581933	53386.5	0.038539	834	1.33912	2750	0.667065	27106	0.671273	164130	0	72112.5
AC-like 2	Interm 3	GNAI2	ADCY9	0.0058221	55732.3	0.00471807	44652	0.383413	52936	0.497053	43670	0.784554	65291	0	72112.5
AC-like 1	Interm 3	SEMA4B	DCBLD2	0.00582229	41848.3	0.0132308	7913	0.562754	29422	0.608952	31992	0.781441	67802	0	72112.5
Interm 2	Mature Oligodendrocyte	PSAP	GPR37	0.00582254	48343.7	0.00914948	14485	0.441067	43838	0.477699	45991	0.784553	65292	0	72112.5
IFN-Responsive TAM	Pre-Active MG	HLA-DRB1	CD4	0.00582254	30979.3	0.00888764	15254	1.15637	4506	1.1463	6689	0.795732	56335	0	72112.5
Pericyte	OPC/NPC-like	LTF	IGDCC4	0.0058233	33918.7	0.01792	4735	0.826374	12631	1.25805	4941	0.772459	75174	0	72112.5
OPC/NPC-like	AC-like 1	NRXN3	NLGN1	0.00582344	43016.7	0.00445012	48980.5	0.319295	65294.5	0.65327	28234.5	0.924783	461.5	0	72112.5
AC-like 1	OPC/NPC-like	NLGN1	NRXN3	0.00582388	43016.7	0.00445012	48980.5	0.319295	65294.5	0.65327	28234.5	0.924783	461.5	0	72112.5
Pre-Active MG	Pre-Active MG	TNF	VSIR	0.00582465	43118.7	0.017828	4775	1.15144	4573	0.92493	12632	0.719971	121501	0	72112.5
IFN-Responsive TAM	Pre-Active MG	HLA-DPB1	CD4	0.00582477	30552.3	0.00867857	15930	1.16594	4372	1.142	6786	0.799424	53561	0	72112.5
Interm 1	Lipid-Associated TAMs	ADAM10	AXL	0.00582522	42114.7	0.00366371	65298	0.686623	19690	0.703665	24314	0.835626	29159	0	72112.5
Interm 3	T Cell	B2M	CD247	0.00582567	46898.5	0.00474695	44231	1.03257	6543	0.342469	65299	0.809302	46307	0	72112.5
Proliferating Myeloid	Interm 1	F13A1	ITGB1	0.00582654	31884.5	0.00637694	27129	0.824917	12701	0.858755	15482	0.830893	31998	0	72112.5
Pericyte	Pericyte	SPON2	ITGA5	0.00582869	40973.1	0.0259362	2337	1.10646	5235	0.924907	12635	0.729781	112546	0	72112.5
OPC/NPC-like	Cycling	NCAM1	GFRA1	0.00582879	53768.3	0.00900402	14903	0.342592	60504	0.342449	65306	0.796172	56016	0	72112.5
IFN-Responsive TAM	Pre-Active MG	HLA-DPA1	CD4	0.00583147	31085.1	0.00934938	13959	1.13268	4812	1.11582	7304	0.794583	57238	0	72112.5
Interm 2	Lipid-Associated TAMs	LGALS1	PTPRC	0.0058322	49495.7	0.00299565	85640	0.535824	32006	0.619995	31000	0.839938	26720	0	72112.5
Homeostatic MG	Pro-Angiogenic TAM	SPP1	PTGER4	0.00583433	31265.9	0.00606296	29512	0.849335	11742	0.972943	10954	0.830866	32009	0	72112.5
Pericyte	Endothelial Cell	SEMA3C	NRP1_NRP2_PLXND1	0.00583544	27403.1	0.0123798	8848	0.826184	12640	0.975062	10881	0.829949	32534	0	72112.5
IFN-Responsive TAM	Pre-Active MG	B2M	LILRB1	0.00583549	35117.9	0.00494537	41519	0.790568	14134	0.73036	22519	0.842386	25305	0	72112.5
Cycling	Endothelial Cell	NRG1	LSR	0.00583575	38092.5	0.02155	3416	0.711538	18210	1.01339	9726	0.758402	86998	0	72112.5
Interm 1	Interm 3	COL22A1	ITGA11_ITGB1	0.00583593	36486.9	0.00890601	15204	0.738869	16711	0.913759	13085	0.784515	65322	0	72112.5
IFN-Responsive TAM	Pre-Active MG	ADAM17	RHBDF2	0.00583683	37870.5	0.0037233	63815	0.908846	9636	0.858442	15503	0.837184	28286	0	72112.5
Pericyte	Endothelial Cell	FN1	CD44	0.00583787	24907.7	0.00578326	32014	1.32431	2835	1.42671	3088	0.863747	14489	0	72112.5
Endothelial Cell	Interm 1	DLL4	NOTCH3	0.00584028	70260.7	0.042204	624	1.33854	2755	0.479554	45759	0.56004	230053	0	72112.5
Pre-Active MG	Dendritic Cells	TGFB1	CXCR4	0.00584083	28600.7	0.00990958	12644	1.06637	5906	1.15311	6579	0.810006	45762	0	72112.5
MES-like	Mature Neuron	NRG1	ADGRL1	0.00584085	53002.3	0.00632842	27491	0.319075	65333	0.477635	45999	0.798672	54076	0	72112.5
OPC/NPC-like	Pericyte	JAM3	ITGB1	0.00584264	55246.1	0.00413816	54664	0.319037	65337	0.402137	56106	0.837725	28011	0	72112.5
Cycling	Endothelial Cell	ALCAM	NRP1	0.00584284	44515.3	0.00326983	76292	0.618712	24584	0.612505	31680	0.856487	17908	0	72112.5
IFN-Responsive TAM	Pre-Active MG	TNFSF13B	HLA-DPB1	0.00584308	26422.5	0.00876659	15635	1.20686	3875	1.24645	5095	0.825452	35395	0	72112.5
Pericyte	NEU-like	LTF	IGDCC4	0.00584353	34010.3	0.0178985	4741	0.826074	12646	1.23253	5273	0.772353	75279	0	72112.5
Interm 1	Homeostatic MG	ADAM10	AXL	0.00584398	43032.7	0.00366176	65340	0.686196	19725	0.64673	28800	0.835589	29186	0	72112.5
Endothelial Cell	OPC/NPC-like	DLL4	NOTCH2	0.00584447	54331.5	0.0272826	2104	1.33841	2756	0.469312	47047	0.690723	147638	0	72112.5
Interm 2	OPC/NPC-like	NTNG1	LRRC4C	0.00584577	44196.5	0.00548065	34982	0.319022	65344	0.757284	20814	0.838165	27730	0	72112.5
IFN-Responsive TAM	Pre-Active MG	PDGFB	ITGAV	0.00584666	42327.3	0.00443241	49303	0.713621	18106	0.852472	15809	0.79577	56306	0	72112.5
Dendritic Cells	Interm 3	PSAP	AR	0.00584709	33459.5	0.0103308	11806	0.649924	22252	0.643129	29100	0.830834	32027	0	72112.5
Mature Neuron	Mature Neuron	LGI1	RTN4R	0.00584733	62406.7	0.115232	59	1.01473	6887	0.77154	19969	0.598864	213006	0	72112.5
Pericyte	Pre-Active MG	THBS1	SCARB1	0.00584758	37460.7	0.0124905	8717	0.864029	11197	0.924618	12649	0.763556	82628	0	72112.5
Endothelial Cell	Homeostatic MG	CCN2	ITGA5	0.00584758	50557.1	0.00990827	12649	1.04136	6367	1.068	8389	0.684311	153268	0	72112.5
T Cell	MES-like	B2M	KLRD1	0.0058478	33559.7	0.00578174	32028	0.709717	18321	0.895743	13836	0.831744	31501	0	72112.5
IFN-Responsive TAM	Pre-Active MG	TGFB1	TGFBR1_TGFBR2	0.005848	29398.1	0.0053092	36910	0.928333	9019	1.15646	6508	0.847697	22441	0	72112.5
IFN-Responsive TAM	Pre-Active MG	TGFB1	ACVR1_TGFBR1_TGFBR2	0.00584845	37805.5	0.00459873	46501	0.69498	19174	0.856303	15618	0.825041	35622	0	72112.5
Pericyte	Interm 1	COL4A1	ITGA2_ITGB1	0.00584851	27606.3	0.00876744	15632	0.816333	13056	1.23812	5202	0.830832	32029	0	72112.5
IFN-Responsive TAM	Pre-Active MG	TGFB1	ITGB5	0.00584979	47494.1	0.00456993	46994	0.559081	29759	0.705063	24224	0.785678	64381	0	72112.5
Lipid-Associated TAMs	Endothelial Cell	VEGFA	FLT1_KDR	0.00585164	31874.5	0.0129817	8173	1.82627	722	0.924465	12652	0.784012	65713	0	72112.5
IFN-Responsive TAM	Pre-Active MG	APOE	SDC2	0.00585203	41162.9	0.00410807	55272	0.538804	31731	0.695571	24938	0.848945	21761	0	72112.5
Cycling	Endothelial Cell	PDGFC	KDR	0.00585206	40677.9	0.0234848	2850	1.5399	1692	0.649171	28589	0.745585	98146	0	72112.5
Interm 3	Pericyte	RIMS2	ABCA1	0.00585248	50128.5	0.00392136	59182	0.428712	45610	0.342184	65359	0.878918	8379	0	72112.5
IFN-Responsive TAM	Pre-Active MG	APOE	SCARB1	0.00585293	30034.5	0.00472132	44597	0.768409	15195	0.884904	14291	0.894147	3977	0	72112.5
NEU-like	OPC/NPC-like	EFNA5	EPHA7	0.00585419	56174.3	0.0137548	7440	0.535559	32037	0.771407	19976	0.688839	149306	0	72112.5
Interm 3	BMD TAM 2	ADAM17	IL6R	0.00585427	51213.9	0.00366089	65363	0.560698	29610	0.530027	39988	0.805511	48996	0	72112.5
IFN-Responsive TAM	Pre-Active MG	SPP1	ITGAV_ITGB5	0.00585606	28629.5	0.00435758	50619	0.798994	13771	1.28241	4589	0.905408	2056	0	72112.5
Lipid-Associated TAMs	Proliferating Myeloid	ALCAM	NRP1	0.00585705	26840.9	0.00542147	35609	0.825938	12656	1.1082	7463	0.884855	6364	0	72112.5
BMD TAM 1	Endothelial Cell	TNC	PTPRB	0.00585774	25076.1	0.0157878	5914	1.9718	469	0.872741	14843	0.830809	32042	0	72112.5
Cycling	Endothelial Cell	LAMA5	ITGA6_ITGB1	0.00585774	50966.7	0.00637665	27133	0.615049	24869	0.691971	25203	0.737526	105516	0	72112.5
MES-like	Homeostatic MG	IGSF11	VSIR	0.00586054	40407.3	0.00861737	16124	0.713546	18111	0.628037	30312	0.784435	65377	0	72112.5
Pro-Angiogenic TAM	Dendritic Cells	SPP1	ITGA9_ITGB1	0.0058611	34148.3	0.00327908	76011	0.825851	12659	1.31553	4192	0.886912	5767	0	72112.5
Lipid-Associated TAMs	BMD TAM 2	SPP1	PTGER4	0.00586201	30587.9	0.00605728	29566	0.856396	11470	1.09584	7743	0.8308	32048	0	72112.5
Proliferating Myeloid	OPC/NPC-like	GNAI2	EGFR	0.00586556	30927.3	0.00725324	21632	0.535472	32053	1.10075	7629	0.84998	21210	0	72112.5
IFN-Responsive TAM	Pre-Active MG	C3	C3AR1	0.00586682	28269.1	0.0083301	17092	1.11432	5092	1.18211	6023	0.81678	41026	0	72112.5
NEU-like	Lipid-Associated TAMs	NRG1	HLA-DPB1	0.00586682	57628.3	0.0036597	65391	0.42799	45729	0.526118	40388	0.785509	64521	0	72112.5
Cycling	Interm 1	CALM3	KCNQ5	0.00586772	57770.5	0.00480435	43428	0.371461	54997	0.341921	65393	0.800303	52922	0	72112.5
NEU-like	Interm 1	FARP2	PLXNA4	0.00586862	55552.9	0.00510221	39430	0.375542	54279	0.473219	46548	0.784402	65395	0	72112.5
IFN-Responsive TAM	Pre-Active MG	RPS19	C5AR1	0.00586906	38635.5	0.0048621	42658	0.629702	23781	0.570918	35606	0.854288	19020	0	72112.5
Pericyte	Homeostatic MG	TGFB2	ACVR1B_TGFBR2	0.00587126	27864.9	0.0104621	11558	0.748913	16174	1.11037	7419	0.830774	32061	0	72112.5
OPC/NPC-like	Interm 1	NRG2	NRP2	0.00587221	51406.3	0.00666845	25086	0.374303	54517	0.530766	39913	0.784392	65403	0	72112.5
IFN-Responsive TAM	Pre-Active MG	C3	ITGAM	0.0058731	28669.1	0.00711342	22399	1.11079	5157	1.17142	6224	0.822164	37453	0	72112.5
NEU-like	Interm 3	NXPH1	NRXN1	0.00587355	46138.7	0.00553726	34387	0.407368	48972	0.341835	65406	0.874914	9816	0	72112.5
IFN-Responsive TAM	Pre-Active MG	GNAI2	C5AR1	0.00587625	35370.9	0.00664106	25277	0.828421	12562	0.848551	15994	0.802958	50909	0	72112.5
MES-like	BMD TAM 1	LRP1B	PLAUR	0.0058767	43722.5	0.00365907	65413	0.457504	41502	0.644888	28951	0.872862	10634	0	72112.5
AC-like 2	Pro-Angiogenic TAM	TIMP2	CD44	0.00587804	38839.3	0.00365902	65416	0.493569	36785	1.00027	10079	0.874949	9804	0	72112.5
MES-like	OPC/NPC-like	NRG1	NETO2	0.00587984	55328.7	0.00636285	27247	0.321951	64755	0.341743	65420	0.808138	47109	0	72112.5
BMD TAM 1	Pre-Active MG	C3	C5AR2	0.00588006	38770.3	0.011727	9642	0.975239	7772	0.923798	12673	0.752975	91652	0	72112.5
AC-like 1	Interm 3	CNTN1	NOTCH1	0.00588029	50976.5	0.00563075	33445	0.379686	53563	0.341741	65421	0.833739	30341	0	72112.5
IFN-Responsive TAM	Pre-Active MG	F13A1	ITGA9	0.00588164	32362.1	0.00772325	19423	0.912601	9517	1.0598	8578	0.801269	52180	0	72112.5
IFN-Responsive TAM	Undetermined MG	B2M	LILRB1	0.00588164	44707.3	0.00365889	65424	0.630628	23707	0.703337	24336	0.821338	37957	0	72112.5
IFN-Responsive TAM	Pre-Active MG	PROS1	MERTK	0.00588209	44107.7	0.00373631	63504	0.7205	17725	0.870066	14946	0.801184	52251	0	72112.5
T Cell	Endothelial Cell	COL1A2	FLT4	0.00588228	58310.7	0.0283654	1932	1.33692	2765	0.514798	41587	0.660059	173157	0	72112.5
Homeostatic MG	Pro-Angiogenic TAM	C3	CD81	0.00588277	30287.7	0.00428125	51987	0.982839	7572	1.12578	7092	0.867995	12675	0	72112.5
IFN-Responsive TAM	Pre-Active MG	PLTP	ABCA1	0.00588299	34344.5	0.00456549	47067	0.698973	18957	0.899203	13696	0.852494	19890	0	72112.5
Pericyte	Homeostatic MG	FBLN1	ITGB1	0.00588413	27497.7	0.0118829	9437	1.07981	5697	0.923728	12676	0.821988	37566	0	72112.5
AC-like 2	Pro-Angiogenic TAM	GNAS	ADCY7	0.00588614	36992.1	0.00365836	65434	0.657502	21696	0.92159	12769	0.867353	12949	0	72112.5
Lipid-Associated TAMs	Pericyte	GNAI2	EDNRA	0.00588684	35271.7	0.0159841	5778	0.905508	9736	0.92369	12678	0.771432	76054	0	72112.5
Mature Neuron	Undetermined MG	PTGS2	ALOX5	0.00588684	47508.7	0.00989575	12678	0.878902	10658	0.992087	10325	0.708579	131770	0	72112.5
Pericyte	IFN-Responsive TAM	LAMA4	ITGA9_ITGB1	0.00588764	30336.7	0.00770209	19521	0.702189	18776	1.03341	9190	0.830725	32084	0	72112.5
Pericyte	Lipid-Associated TAMs	PROS1	MERTK	0.00588836	29526.7	0.00577546	32085	0.988482	7435	1.21044	5578	0.833615	30423	0	72112.5
Pericyte	Pro-Angiogenic TAM	TIMP2	CD44	0.00588907	25244.7	0.00577543	32086	0.786142	14342	1.29059	4472	0.897858	3211	0	72112.5
Cycling	Endothelial Cell	COL9A1	ITGA1_ITGB1	0.00588978	43255.3	0.0166878	5363	0.857291	11432	0.875544	14706	0.729661	112663	0	72112.5
Interm 1	IFN-Responsive TAM	COL6A2	ITGA9_ITGB1	0.00589018	57009.3	0.00422914	52951	0.404548	49435	0.484993	45105	0.784344	65443	0	72112.5
AC-like 1	Lipid-Associated TAMs	FSTL5	IL6R	0.00589264	68242.7	0.00684825	23964	0.602385	25884	0.607703	32091	0.641346	187162	0	72112.5
IFN-Responsive TAM	Pre-Active MG	GNAI2	ADCY7	0.00589334	48364.5	0.00398157	57899	0.621354	24396	0.636551	29619	0.793876	57796	0	72112.5
AC-like 2	Lipid-Associated TAMs	HSP90B1	LRP1	0.00589379	43174.7	0.00365748	65451	0.453263	42075	0.761104	20586	0.861211	15649	0	72112.5
Cycling	Endothelial Cell	LAMA2	ITGA1	0.00589407	43949.9	0.00729373	21406	1.04588	6287	0.837762	16495	0.739747	103449	0	72112.5
Endothelial Cell	IFN-Responsive TAM	ICAM2	ITGAM_ITGB2	0.00589491	52796.3	0.040987	701	1.33624	2768	0.753559	21049	0.667408	167351	0	72112.5
Endothelial Cell	Proliferating Myeloid	COL4A1	CD47	0.00589621	27322.3	0.00837506	16923	0.94061	8659	1.14051	6821	0.830705	32096	0	72112.5
Interm 3	BMD TAM 2	ALCAM	NRP1	0.00589739	40958.7	0.00365728	65459	0.579521	27863	0.699577	24630	0.863233	14729	0	72112.5
Endothelial Cell	Homeostatic MG	A2M	LRP1	0.0058977	27946.5	0.00491907	41886	0.825306	12686	1.1046	7541	0.887885	5507	0	72112.5
Cycling	OPC/NPC-like	PTN	ALK	0.00589784	48390.7	0.00602909	29796	0.318518	65460	0.461381	48097	0.840363	26488	0	72112.5
Cycling	Endothelial Cell	LAMA1	ITGA6_ITGB1	0.00589906	40805.1	0.0108032	10983	0.719821	17750	0.797324	18537	0.761224	84643	0	72112.5
Endothelial Cell	Cycling	LAMB1	ITGAV_ITGB8	0.00589978	35463.1	0.00734492	21174	0.590854	26842	0.607531	32101	0.842756	25086	0	72112.5
Cycling	Endothelial Cell	MAML2	NOTCH1	0.00590009	47780.9	0.00365698	65465	0.389282	51956	0.489358	44596	0.890739	4775	0	72112.5
Pericyte	Pre-Active MG	SPON2	ITGB2	0.00590178	38303.3	0.0248979	2543	1.18213	4176	0.923534	12689	0.743508	99996	0	72112.5
IFN-Responsive TAM	Proliferating Myeloid	LGALS9	PTPRC	0.00590235	26833.7	0.00950144	13594	1.21341	3815	0.975393	10867	0.827979	33780	0	72112.5
Pro-Angiogenic TAM	AC-like 1	SPP1	ITGAV_ITGB5	0.00590314	33841.7	0.00331121	75029	0.825244	12690	1.24156	5148	0.892976	4229	0	72112.5
Interm 3	Homeostatic MG	ADAM9	ITGAV	0.00590325	40227.7	0.0036566	65472	0.5929	26664	0.728785	22625	0.864321	14265	0	72112.5
Cycling	Endothelial Cell	COL4A5	CD93	0.00590478	36453.3	0.0184525	4511	1.14449	4675	0.742583	21714	0.767585	79254	0	72112.5
Endothelial Cell	Mature Oligodendrocyte	ADAM10	TSPAN5	0.00590764	30719.5	0.00577327	32112	0.597405	26285	0.832209	16738	0.884921	6350	0	72112.5
Pericyte	Undetermined MG	VCAN	TLR2	0.00590835	29096.5	0.00577326	32113	0.82626	12635	1.03119	9243	0.853506	19379	0	72112.5
AC-like 2	BMD TAM 2	VEGFA	ITGA9	0.00590911	53582.7	0.0037584	62934	0.459336	41226	0.679364	26156	0.784284	65485	0	72112.5
Interm 1	MES-like	RIMS1	CACNA1C	0.00590956	53393.9	0.00656051	25820	0.318407	65486	0.482969	45347	0.793383	58204	0	72112.5
IFN-Responsive TAM	Proliferating Myeloid	HLA-DRA	CD4	0.00591001	29298.9	0.00718726	22015	1.04498	6311	1.21606	5516	0.817523	40540	0	72112.5
AC-like 2	BMD TAM 1	LGALS1	ITGB1	0.00591001	46826.5	0.00365574	65487	0.42247	46526	0.72192	23097	0.839598	26910	0	72112.5
Cycling	Pro-Angiogenic TAM	PTN	PLXNB2	0.00591227	59812.9	0.00365569	65492	0.321049	64942	0.431354	52048	0.811763	44470	0	72112.5
IFN-Responsive TAM	Endothelial Cell	CALM1	INSR	0.00591266	31879.5	0.00414476	54543	0.825002	12697	0.984003	10595	0.875914	9450	0	72112.5
Interm 3	IFN-Responsive TAM	PROS1	MERTK	0.00591272	43438.7	0.00365569	65493	0.807692	13392	0.924709	12645	0.79944	53551	0	72112.5
Pre-Active MG	Inflammatory TAM	PLAU	ITGAM	0.00591538	49054.3	0.0118819	9438	1.04103	6375	0.923308	12699	0.694245	144647	0	72112.5
OPC/NPC-like	Interm 1	NTN1	DCC	0.00591588	43522.1	0.0100163	12439	0.408698	48781	0.341242	65500	0.854761	18778	0	72112.5
Pericyte	OPC/NPC-like	SERPINE1	LRP1	0.00591622	30630.3	0.0057717	32124	0.732047	17097	1.05841	8609	0.846188	23209	0	72112.5
IFN-Responsive TAM	Proliferating Myeloid	CD14	ITGB1	0.00591769	53294.3	0.0038271	61270	0.521335	33547	0.509111	42242	0.794506	57300	0	72112.5
Pre-Active MG	Inflammatory TAM	CD14	TLR1	0.0059181	34507.3	0.00988839	12701	1.16506	4381	1.03829	9076	0.773615	74266	0	72112.5
Pericyte	Interm 1	CCN1	ITGAV	0.0059198	33811.5	0.00749359	20461	0.679948	20138	0.705142	24217	0.830633	32129	0	72112.5
IFN-Responsive TAM	BMD TAM 1	ADAM10	AXL	0.00591995	41702.3	0.00365522	65509	0.665215	21120	0.762463	20522	0.835467	29248	0	72112.5
Interm 3	Interm 1	COL22A1	ITGA2_ITGB1	0.0059213	45683.9	0.0080014	18292	0.505632	35334	0.55625	37169	0.784254	65512	0	72112.5
Cycling	Endothelial Cell	ANGPTL1	TEK	0.00592195	65639.1	0.0415061	666	1.22248	3720	0.626923	30415	0.581815	221282	0	72112.5
Mature Neuron	Dendritic Cells	ICAM5	ITGB2	0.00592219	45778.1	0.0564222	286	1.27818	3190	0.923201	12704	0.698762	140598	0	72112.5
Cycling	Endothelial Cell	EGF	NRP1	0.00592267	51273.7	0.00624239	28128	0.697846	19015	0.843621	16223	0.720641	120890	0	72112.5
BMD TAM 1	BMD TAM 1	C3	CR1	0.00592355	27101.7	0.00988749	12705	1.10841	5195	1.22261	5430	0.818216	40066	0	72112.5
IFN-Responsive TAM	Proliferating Myeloid	B2M	LILRB1	0.00592401	40882.7	0.0041988	53516	0.697752	19017	0.656457	27961	0.831215	31807	0	72112.5
Pericyte	Cycling	VCL	ALK	0.00592491	28668.3	0.0121973	9033	0.82485	12706	1.08897	7909	0.815975	41581	0	72112.5
BMD TAM 2	Pericyte	SPP1	ITGAV_ITGB1	0.00592627	29589.9	0.00394802	58633	0.824836	12707	1.41405	3195	0.91209	1302	0	72112.5
Cycling	Pericyte	FGF2	SDC2	0.00592768	55841.5	0.00892469	15138	0.534623	32140	0.687828	25523	0.705858	134294	0	72112.5
IFN-Responsive TAM	Proliferating Myeloid	ALCAM	NRP1	0.00592854	35022.9	0.00417203	54032	0.671565	20662	0.83046	16835	0.870822	11473	0	72112.5
Mature Oligodendrocyte	Endothelial Cell	COL1A2	FLT4	0.00592866	61719.1	0.0280744	1980	1.3348	2776	0.391253	57682	0.6589	174045	0	72112.5
AC-like 1	Mature Neuron	BMP7	ACTR2	0.00592899	55855.7	0.00514364	38913	0.33313	62475	0.527431	40249	0.784232	65529	0	72112.5
Interm 1	AC-like 1	BMP7	BMPR1B_BMPR2	0.00592944	58462.9	0.00566122	33154	0.329049	63287	0.340999	65530	0.793331	58231	0	72112.5
Pericyte	NEU-like	NTRK3	PTPRS	0.00593127	32145.7	0.00743177	20763	0.534609	32145	0.793128	18760	0.858457	16948	0	72112.5
Inflammatory TAM	Undetermined MG	GAS6	MERTK	0.00593127	28747.3	0.00613691	28908	1.04874	6239	1.30311	4332	0.830613	32145	0	72112.5
IFN-Responsive TAM	Proliferating Myeloid	TNFSF13B	TFRC	0.0059317	30349.5	0.00706819	22671	0.962851	8091	1.14592	6698	0.815083	42175	0	72112.5
Pro-Angiogenic TAM	Lipid-Associated TAMs	SPP1	ITGA5_ITGB1	0.00593173	33319.1	0.00351154	69325	0.824804	12711	1.30628	4291	0.879436	8156	0	72112.5
Cycling	Pericyte	COL20A1	ITGA1_ITGB1	0.00593199	48765.5	0.0112828	10242	0.534604	32146	0.75002	21255	0.734678	108072	0	72112.5
Cycling	Endothelial Cell	FGF2	NRP1	0.00593199	40256.9	0.00691309	23597	0.714171	18070	0.83207	16746	0.777888	70759	0	72112.5
IFN-Responsive TAM	Proliferating Myeloid	TNFSF13B	HLA-DPB1	0.00593216	29192.1	0.00762709	19854	1.12733	4887	1.13078	6996	0.815192	42111	0	72112.5
Endothelial Cell	T Cell	COL4A2	ITGAV_ITGB8	0.0059327	31117.1	0.00576964	32147	0.754088	15916	0.934425	12291	0.84638	23119	0	72112.5
AC-like 1	Pro-Angiogenic TAM	LAMA1	SDC2	0.00593342	56240.5	0.0123207	8903	0.534598	32148	0.760383	20635	0.691008	147404	0	72112.5
Interm 1	OPC/NPC-like	FARP2	PLXNA2	0.00593533	58999.7	0.00454855	47356	0.318121	65543	0.439184	51015	0.792443	58972	0	72112.5
BMD TAM 1	BMD TAM 1	COPA	CD74	0.00593582	32548.7	0.00363142	66142	0.824762	12714	1.20574	5648	0.885625	6127	0	72112.5
Interm 2	Interm 3	NTN1	DCC	0.00593714	50269.7	0.00702677	22917	0.349914	59036	0.340913	65547	0.831346	31736	0	72112.5
IFN-Responsive TAM	Proliferating Myeloid	TGFB1	TGFBR1_TGFBR2	0.00593714	41951.3	0.00380931	61692	0.667932	20913	0.781324	19399	0.825008	35640	0	72112.5
BMD TAM 1	Mature Oligodendrocyte	PSAP	GPR37	0.00593844	27624.9	0.0165872	5426	0.786047	14347	0.890208	14084	0.830597	32155	0	72112.5
AC-like 2	Lipid-Associated TAMs	B2M	LILRB1	0.00593895	43906.1	0.00365368	65551	0.626999	23967	0.772808	19897	0.821234	38003	0	72112.5
Pericyte	AC-like 2	DCN	ERBB4	0.00593988	27056.7	0.0138451	7358	0.910521	9578	0.890343	14078	0.830588	32157	0	72112.5
Inflammatory TAM	Inflammatory TAM	C3	CD81	0.00593991	30409.9	0.0042727	52147	0.945869	8533	1.15493	6540	0.867881	12717	0	72112.5
Interm 3	Undetermined MG	INHBA	ACTR2	0.00594167	35992.3	0.013251	7893	0.874697	10801	0.714979	23598	0.784198	65557	0	72112.5
Inflammatory TAM	NEU-like	FARP2	PLXNA2	0.00594275	29096.7	0.00749977	20417	0.85433	11548	1.03112	9245	0.830581	32161	0	72112.5
IFN-Responsive TAM	Cycling	IGF1	IGF1R	0.00594529	46670.1	0.00784006	18945	0.562727	29427	0.467342	47301	0.784192	65565	0	72112.5
IFN-Responsive TAM	Proliferating Myeloid	SPP1	ITGA4_ITGB1	0.00594575	33469.3	0.00372409	63794	0.734776	16958	1.06973	8357	0.885632	6125	0	72112.5
Endothelial Cell	BMD TAM 1	DCN	TLR2	0.00594674	36407.7	0.00988107	12722	1.10865	5192	1.15803	6475	0.76016	85537	0	72112.5
IFN-Responsive TAM	Proliferating Myeloid	SPP1	PTGER4	0.00594756	40904.1	0.00423689	52795	0.696442	19092	0.986277	10526	0.804174	49995	0	72112.5
Pericyte	Lipid-Associated TAMs	LAMC3	CD44	0.0059481	28932.5	0.0215233	3427	1.06254	5992	0.922708	12723	0.803601	50408	0	72112.5
Cycling	Mature Neuron	ADGRB1	RTN4RL1	0.0059485	60546.1	0.0375606	907	0.755668	15840	0.606853	32169	0.648928	181702	0	72112.5
Endothelial Cell	BMD TAM 1	CCN2	ITGA5	0.00594947	50573.9	0.00988097	12724	1.04088	6377	1.07961	8134	0.684013	153522	0	72112.5
MES-like	Homeostatic MG	VCAN	TLR2	0.00595164	43371.3	0.00365255	65579	0.757863	15728	0.678585	26201	0.822512	37236	0	72112.5
IFN-Responsive TAM	Proliferating Myeloid	GRN	TNFRSF1B	0.00595255	29541.1	0.00710826	22433	1.04851	6244	1.08136	8086	0.820057	38830	0	72112.5
OPC/NPC-like	Dendritic Cells	VCAN	CD44	0.00595346	53888.3	0.00374177	63351	0.317905	65583	0.477873	45972	0.847739	22423	0	72112.5
Mature Neuron	Interm 3	APP	DCC	0.00595425	31053.3	0.00692264	23552	0.594687	26526	0.606786	32177	0.917007	899	0	72112.5
Mature Neuron	Endothelial Cell	PTGS2	CAV1	0.00595493	50076.1	0.0254936	2421	0.864318	11185	0.922637	12728	0.685858	151934	0	72112.5
BMD TAM 2	Interm 3	APOE	VLDLR	0.00595497	32997.7	0.0113273	10179	0.684777	19837	0.623866	30682	0.830546	32178	0	72112.5
Cycling	Endothelial Cell	MDK	ITGA6_ITGB1	0.00595569	42447.3	0.0063811	27093	0.647227	22461	0.739708	21882	0.78041	68688	0	72112.5
Pericyte	T Cell	LGALS1	CD69	0.0059563	32188.5	0.0103141	11834	0.895884	10045	0.922619	12729	0.798471	54222	0	72112.5
IFN-Responsive TAM	Proliferating Myeloid	C3	C3AR1	0.00595709	33715.9	0.006555	25853	0.988143	7444	1.05528	8695	0.798164	54475	0	72112.5
Endothelial Cell	Lipid-Associated TAMs	NID1	ITGAV	0.00595785	38891.1	0.0058279	31604	0.534265	32182	0.651318	28397	0.834047	30160	0	72112.5
NEU-like	Cycling	IGFBPL1	DCC	0.00595826	58227.9	0.023795	2783	0.498492	36169	0.355952	63104	0.724919	116971	0	72112.5
AC-like 1	OPC/NPC-like	ADAM17	ERBB4	0.00595891	50397.9	0.00366825	65171	0.317848	65595	0.538685	39025	0.874245	10086	0	72112.5
Cycling	AC-like 1	CALM1	CACNA1C	0.00596118	51361.9	0.00449358	48268	0.341909	60645	0.340617	65600	0.874001	10184	0	72112.5
AC-like 2	Pro-Angiogenic TAM	ADAM10	GPNMB	0.00596254	39069.7	0.00365197	65603	0.982314	7579	0.974655	10895	0.819552	39159	0	72112.5
NEU-like	Pre-Active MG	APP	CD74	0.0059636	44571.5	0.002757	94911	0.662677	21296	0.606609	32190	0.903353	2348	0	72112.5
IFN-Responsive TAM	Proliferating Myeloid	F13A1	ITGB1	0.00596391	54429.1	0.00377881	62438	0.488775	37378	0.529214	40059	0.790896	60158	0	72112.5
BMD TAM 2	Pericyte	MAML2	NOTCH3	0.00596432	29251.1	0.0117139	9669	0.66527	21114	0.606593	32191	0.87159	11169	0	72112.5
Mature Oligodendrocyte	OPC/NPC-like	EDIL3	ITGAV	0.00596432	27315.5	0.00576474	32191	0.804815	13510	1.12114	7196	0.87058	11568	0	72112.5
Interm 3	OPC/NPC-like	THBS4	CD47	0.00596436	46977.1	0.00765117	19739	0.584271	27418	0.446698	50009	0.784136	65607	0	72112.5
Inflammatory TAM	IFN-Responsive TAM	C3	C3AR1	0.00596451	24674.1	0.0098776	12735	1.34753	2684	1.46112	2823	0.829188	33016	0	72112.5
Homeostatic MG	Dendritic Cells	SPP1	ITGA4_ITGB1	0.00596451	30772.9	0.00412401	54962	0.8241	12735	1.03	9272	0.890697	4783	0	72112.5
IFN-Responsive TAM	Pro-Angiogenic TAM	SPP1	PTGER4	0.00596504	30632.1	0.00603291	29757	0.844777	11905	1.12116	7194	0.830516	32192	0	72112.5
MES-like	NEU-like	ANXA1	EGFR	0.00596527	51521.5	0.00563709	33373	0.385244	52628	0.340555	65609	0.827822	33885	0	72112.5
Pro-Angiogenic TAM	Pro-Angiogenic TAM	PSAP	CELSR1	0.0059672	30899.5	0.00762377	19874	0.71854	17813	0.928863	12503	0.830514	32195	0	72112.5
IFN-Responsive TAM	Proliferating Myeloid	C3	LRP1	0.00596754	35651.1	0.00371901	63922	0.741921	16538	0.901489	13593	0.869415	12090	0	72112.5
IFN-Responsive TAM	Proliferating Myeloid	C1QB	LRP1	0.005968	34651.5	0.00486814	42588	0.756814	15769	0.826297	17019	0.841602	25769	0	72112.5
Endothelial Cell	IFN-Responsive TAM	LAMB1	CD44	0.00596864	37718.5	0.00580589	31797	0.541494	31467	0.753896	21019	0.83051	32197	0	72112.5
Interm 1	MES-like	LAMC1	ITGAV_ITGB8	0.00596936	56214.1	0.0045195	47834	0.31775	65618	0.361577	62229	0.828771	33277	0	72112.5
AC-like 2	Lipid-Associated TAMs	PROS1	MERTK	0.00596936	41735.7	0.00365139	65618	0.880011	10626	1.14573	6704	0.799346	53618	0	72112.5
AC-like 1	NEU-like	SEMA3A	NRP1_PLXNA2	0.00597009	54846.1	0.00602671	29813	0.534082	32199	0.61666	31295	0.733862	108811	0	72112.5
IFN-Responsive TAM	Proliferating Myeloid	F13A1	ITGA9	0.00597118	36325.5	0.00672796	24701	0.820722	12880	0.968188	11110	0.790056	60824	0	72112.5
Endothelial Cell	BMD TAM 2	APP	CD74	0.00597135	29946.3	0.00400714	57350	0.824004	12740	1.1453	6713	0.918491	816	0	72112.5
Cycling	Endothelial Cell	SEMA3A	NRP1_PLXNA2	0.00597153	35089.1	0.0103701	11732	0.78385	14458	0.973514	10929	0.783413	66214	0	72112.5
IFN-Responsive TAM	Proliferating Myeloid	PROS1	MERTK	0.00597164	44443.7	0.00374832	63201	0.72357	17535	0.820123	17304	0.801439	52066	0	72112.5
OPC/NPC-like	Dendritic Cells	NRG1	MS4A4A	0.005973	45730.3	0.00484052	42956	0.614841	24895	0.722274	23062	0.784121	65626	0	72112.5
Cycling	Endothelial Cell	COL19A1	ITGA1_ITGB1	0.00597441	36200.5	0.0121675	9076	0.868936	11014	0.910343	13224	0.771991	75576	0	72112.5
Endothelial Cell	Inflammatory TAM	LAMA4	ITGAV_ITGB8	0.00597441	37599.5	0.00651537	26124	0.534019	32205	0.617965	31152	0.840488	26404	0	72112.5
MES-like	Interm 3	APOE	VLDLR	0.00597528	51474.1	0.00778226	19177	0.406295	49142	0.340475	65631	0.802471	51308	0	72112.5
Pro-Angiogenic TAM	AC-like 1	ADM	ACKR3	0.00597546	56939.1	0.0222295	3187	0.986179	7487	0.922304	12743	0.638607	189166	0	72112.5
Cycling	Pericyte	COL9A3	ITGA1_ITGB1	0.00597585	47415.7	0.00891853	15168	0.53401	32207	0.692098	25191	0.752082	92400	0	72112.5
AC-like 2	Endothelial Cell	TNC	ITGA2	0.00597664	55604.5	0.00761713	19906	0.337698	61563	0.340455	65634	0.79263	58807	0	72112.5
AC-like 2	BMD TAM 2	VIM	CD44	0.00597664	34453.1	0.0036509	65634	0.596975	26322	1.16209	6393	0.907532	1804	0	72112.5
Pericyte	Pericyte	FBN1	ITGA5	0.0059782	36971.1	0.0143086	6977	0.823927	12745	0.938159	12138	0.765586	80883	0	72112.5
IFN-Responsive TAM	Proliferating Myeloid	C3	CD81	0.00597846	33485.9	0.00416592	54149	0.75538	15853	0.943375	11966	0.866423	13349	0	72112.5
Pericyte	Endothelial Cell	MMP9	RECK	0.00597946	39743.1	0.0287029	1879	1.33191	2788	0.863183	15249	0.736226	106687	0	72112.5
Pericyte	Pro-Angiogenic TAM	COL18A1	GPC4	0.00597957	40478.5	0.0113895	10093	0.823823	12746	1.00672	9908	0.746292	97533	0	72112.5
Pericyte	Proliferating Myeloid	COL4A2	CD44	0.00598018	32048.3	0.00576239	32213	0.649067	22319	0.933385	12337	0.849898	21260	0	72112.5
IFN-Responsive TAM	Proliferating Myeloid	GNAI2	ADCY7	0.00598211	48347.5	0.00398501	57832	0.6219	24347	0.635744	29697	0.793947	57749	0	72112.5
Cycling	Endothelial Cell	COL22A1	ITGA1_ITGB1	0.00598234	40100.3	0.00692167	23561	0.766123	15309	0.761672	20559	0.780069	68960	0	72112.5
Proliferating Myeloid	BMD TAM 1	SPP1	ITGA9_ITGB1	0.00598368	30035.1	0.00409626	55522	0.823802	12749	1.15577	6520	0.8976	3272	0	72112.5
Interm 1	Lipid-Associated TAMs	LAMA4	ITGA9_ITGB1	0.00598439	58678.7	0.00421767	53168	0.350041	59006	0.498745	43456	0.784091	65651	0	72112.5
Pro-Angiogenic TAM	NEU-like	ADAM10	CADM1	0.00598505	25230.1	0.00553394	34428	0.823796	12750	1.23852	5199	0.908747	1661	0	72112.5
Interm 3	IFN-Responsive TAM	ADAM17	IL6R	0.00598575	51442.7	0.00365036	65654	0.559107	29756	0.524593	40531	0.805285	49160	0	72112.5
Interm 1	Pre-Active MG	JAG1	NOTCH2	0.00598712	57640.5	0.00503359	40309	0.381268	53302	0.397266	56822	0.784082	65657	0	72112.5
Interm 3	OPC/NPC-like	EFNA5	EPHA5	0.0059878	38342.9	0.018682	4431	0.876265	10753	0.922166	12752	0.752956	91666	0	72112.5
AC-like 2	AC-like 1	BMP7	BMPR1B_BMPR2	0.00598803	55501.7	0.00542397	35572	0.317562	65659	0.501718	43093	0.7898	61072	0	72112.5
NEU-like	Interm 2	FGF13	SCN8A	0.00598884	45121.5	0.00756871	20118	0.533865	32225	0.887656	14185	0.758441	86967	0	72112.5
Interm 1	Endothelial Cell	COL11A1	ITGA2_ITGB1	0.00598895	48226.1	0.00766529	19680	0.459522	41193	0.507031	42484	0.784078	65661	0	72112.5
Endothelial Cell	Pro-Angiogenic TAM	CXCL12	CXCR4	0.00598917	46237.7	0.0177207	4839	0.973621	7811	0.922123	12753	0.706559	133673	0	72112.5
Inflammatory TAM	AC-like 1	C3	GRM7	0.00598956	27959.5	0.00730428	21370	0.964444	8039	1.18015	6050	0.830449	32226	0	72112.5
OPC/NPC-like	Cycling	LRIG1	MET	0.00599123	44477.5	0.0109164	10778	0.317518	65666	0.776209	19689	0.798574	54142	0	72112.5
IFN-Responsive TAM	Pro-Angiogenic TAM	LGALS9	PTPRC	0.00599168	33146.1	0.00724048	21703	1.01276	6918	0.814291	17594	0.807756	47403	0	72112.5
OPC/NPC-like	Inflammatory TAM	APP	CD74	0.00599245	45739.7	0.00277818	94048	0.533809	32230	0.655958	28010	0.903687	2298	0	72112.5
IFN-Responsive TAM	Pro-Angiogenic TAM	LGALS9	LRP1	0.0059926	35682.1	0.00746503	20585	0.846611	11839	0.781855	19368	0.79813	54506	0	72112.5
Cycling	Cycling	NCAM1	PTPRA	0.00599442	48203.3	0.00450381	48099	0.385416	52599	0.340236	65673	0.902003	2533	0	72112.5
AC-like 2	Inflammatory TAM	LAMA4	CD44	0.00599488	55457.5	0.00373742	63480	0.317469	65674	0.681827	25956	0.804068	50065	0	72112.5
IFN-Responsive TAM	Pro-Angiogenic TAM	ADAM10	IL6R	0.00599533	33728.7	0.00483115	43088	0.804406	13530	0.929444	12483	0.838686	27430	0	72112.5
Undetermined MG	Endothelial Cell	TNC	PTPRB	0.00599878	25508.5	0.0146245	6723	1.95617	503	0.921902	12760	0.825362	35444	0	72112.5
Homeostatic MG	AC-like 2	ST6GAL1	EGFR	0.00599878	31652.1	0.00399079	57711	0.892479	10174	1.21703	5503	0.867793	12760	0	72112.5
Interm 1	BMD TAM 1	PROS1	AXL	0.0059999	40984.3	0.00594768	30532	0.711718	18201	0.799967	18391	0.784047	65685	0	72112.5
Pericyte	BMD TAM 1	CCN1	ITGAM	0.00600015	40833.1	0.0122637	8964	0.927045	9067	0.921889	12761	0.742148	101261	0	72112.5
Interm 3	AC-like 1	SLIT2	GPC1	0.00600081	42423.3	0.0106118	11279	0.572723	28466	0.580843	34572	0.784043	65687	0	72112.5
Cycling	IFN-Responsive TAM	ANXA2	TLR2	0.00600173	43747.5	0.0036489	65689	0.894685	10089	0.84868	15987	0.797663	54860	0	72112.5
Endothelial Cell	IFN-Responsive TAM	FN1	CD44	0.00600185	30257.3	0.00575954	32243	0.671908	20641	0.952006	11668	0.863505	14622	0	72112.5
Pre-Active MG	Inflammatory TAM	SDC2	PTPRJ	0.00600402	27080.7	0.0057593	32246	0.965181	8021	1.31305	4220	0.854714	18804	0	72112.5
Interm 1	AC-like 1	LAMC1	ITGA6_ITGB1	0.00600538	62251.7	0.00416864	54093	0.357969	57530	0.340101	65697	0.788835	61826	0	72112.5
IFN-Responsive TAM	Pro-Angiogenic TAM	CD14	ITGB1	0.0060063	32365.7	0.00601838	29898	0.778039	14706	0.94312	11982	0.829014	33130	0	72112.5
AC-like 2	T Cell	VCAN	CD44	0.00600675	46277.9	0.00364836	65700	0.415359	47686	0.728739	22629	0.8461	23262	0	72112.5
AC-like 1	Pro-Angiogenic TAM	LAMA5	CD44	0.00600767	44161.9	0.00649983	26226	0.49165	37021	0.775305	19748	0.784026	65702	0	72112.5
IFN-Responsive TAM	Pro-Angiogenic TAM	MRC1	PTPRC	0.00600904	36804.9	0.00484934	42848	0.816301	13058	0.905047	13449	0.814514	42557	0	72112.5
Interm 1	T Cell	TNC	ITGA2	0.00601224	49376.3	0.00686982	23845	0.360669	57003	0.653504	28209	0.784015	65712	0	72112.5
MES-like	AC-like 1	NRG3	ERBB2_ERBB4	0.00601361	43605.5	0.00649813	26239	0.317275	65715	0.475479	46276	0.880708	7685	0	72112.5
IFN-Responsive TAM	Pro-Angiogenic TAM	ADAM17	IL6R	0.00601453	41472.9	0.00402692	56964	0.720038	17740	0.830177	16844	0.812867	43704	0	72112.5
AC-like 2	Lipid-Associated TAMs	CALR	LRP1	0.00601499	48673.1	0.00364778	65718	0.401927	49858	0.684471	25761	0.834417	29916	0	72112.5
Cycling	Endothelial Cell	HRAS	INSR	0.00601561	38860.3	0.00799426	18315	1.02458	6699	1.44138	2971	0.749985	94204	0	72112.5
Dendritic Cells	Inflammatory TAM	HLA-DMB	CD4	0.00601665	40449.5	0.0107249	11096	1.15422	4531	0.921535	12773	0.741614	101735	0	72112.5
BMD TAM 2	Pericyte	SPP1	CD44	0.00601665	27967.5	0.00437401	50330	0.823176	12773	1.36596	3639	0.915779	983	0	72112.5
IFN-Responsive TAM	Pro-Angiogenic TAM	ALCAM	NRP1	0.00601773	37261.9	0.00383709	61057	0.607527	25480	0.889546	14120	0.866041	13540	0	72112.5
AC-like 1	Pre-Active MG	IGSF11	VSIR	0.00601778	43020.7	0.00832547	17108	0.6026	25871	0.605698	32265	0.781507	67747	0	72112.5
Interm 1	AC-like 2	MDK	PTPRZ1	0.00601865	52679.9	0.00458966	46648	0.317217	65726	0.407336	55353	0.845593	23560	0	72112.5
AC-like 2	IFN-Responsive TAM	CALR	ITGAV	0.00601911	44385.3	0.00364736	65727	0.446579	43006	0.806549	18027	0.846509	23054	0	72112.5
OPC/NPC-like	Endothelial Cell	COL9A1	ITGA2_ITGB1	0.00601923	53258.3	0.015932	5817	0.551047	30534	0.60569	32267	0.71541	125561	0	72112.5
OPC/NPC-like	AC-like 2	PTN	PTPRZ1	0.00601956	50231.1	0.00415616	54340	0.317212	65728	0.384786	58633	0.927243	342	0	72112.5
Interm 2	Endothelial Cell	SPP1	S1PR1	0.00602048	44617.5	0.0132435	7897	0.722725	17595	0.339884	65730	0.7914	59753	0	72112.5
IFN-Responsive TAM	Pro-Angiogenic TAM	TNFSF13B	TFRC	0.00602048	26944.5	0.00826724	17308	1.03413	6506	1.31968	4132	0.826601	34664	0	72112.5
Lipid-Associated TAMs	BMD TAM 2	PLAU	PLAUR	0.00602078	36586.3	0.00985677	12776	1.14247	4695	1.38055	3492	0.755084	89856	0	72112.5
Interm 2	Endothelial Cell	PSEN1	NOTCH4	0.00602213	43167.5	0.0161708	5661	1.90415	583	0.605653	32271	0.737842	105210	0	72112.5
Mature Oligodendrocyte	OPC/NPC-like	NCAM1	NCAM2	0.00602213	29657.3	0.00696357	23278	0.533359	32271	0.769793	20068	0.922948	557	0	72112.5
Pericyte	MES-like	SPON2	ITGA5	0.00602215	41775.5	0.0249691	2521	1.09053	5499	0.92147	12777	0.726019	115968	0	72112.5
Pro-Angiogenic TAM	Pericyte	COL27A1	ITGA10_ITGB1	0.00602215	30489.3	0.009856	12777	0.892252	10190	0.995971	10206	0.808072	47161	0	72112.5
AC-like 1	T Cell	COL22A1	ITGA1_ITGB1	0.00602358	47886.7	0.0057565	32273	0.563476	29355	0.719008	23306	0.76385	82387	0	72112.5
Cycling	Endothelial Cell	TGFB2	ENG	0.00602431	38774.3	0.00777887	19194	0.970453	7872	0.784929	19204	0.772088	75489	0	72112.5
Inflammatory TAM	Endothelial Cell	ARF1	INSR	0.00602576	27481.9	0.00575636	32276	1.00707	7026	1.45767	2852	0.846333	23143	0	72112.5
Mature Neuron	Lipid-Associated TAMs	CALM1	AQP1	0.00602648	24816.5	0.00901781	14861	1.2424	3529	1.75911	1303	0.830367	32277	0	72112.5
IFN-Responsive TAM	Pro-Angiogenic TAM	TGFB1	ACVR1_TGFBR2	0.00602781	44909.7	0.00394661	58669	0.607904	25457	0.80742	17975	0.80371	50335	0	72112.5
IFN-Responsive TAM	Pro-Angiogenic TAM	TGFB1	ITGB1	0.00602827	39660.7	0.00422544	53013	0.604558	25693	0.803413	18209	0.835408	29276	0	72112.5
AC-like 1	BMD TAM 1	TNR	ITGA9_ITGB1	0.00602827	64172.9	0.00399122	57694	0.342136	60603	0.339771	65747	0.785279	64708	0	72112.5
Endothelial Cell	Pro-Angiogenic TAM	TGM2	ITGA4	0.00603046	49339.7	0.0238573	2770	1.32921	2800	0.78856	19005	0.688049	150011	0	72112.5
IFN-Responsive TAM	Pro-Angiogenic TAM	APOE	SDC2	0.00603056	30923.9	0.00540035	35839	0.660109	21496	0.958377	11464	0.865658	13708	0	72112.5
Cycling	Endothelial Cell	NAMPT	INSR	0.00603229	46687.5	0.00241921	110126	0.83749	12210	0.870682	14928	0.844691	24061	0	72112.5
AC-like 1	Cycling	NLGN4X	NRXN1	0.00603286	42043.3	0.00586415	31315	0.317038	65757	0.543949	38453	0.901646	2579	0	72112.5
AC-like 2	T Cell	CALM1	GRM3	0.00603286	61012.9	0.00404086	56651	0.329104	63282	0.467619	47262	0.783956	65757	0	72112.5
NEU-like	Interm 3	SORBS1	ITGA1	0.00603374	44901.1	0.0077437	19339	0.533271	32287	0.268337	78251	0.847502	22516	0	72112.5
AC-like 1	Pericyte	TGFB2	ACVR1_TGFBR2	0.00603377	51091.7	0.00493746	41631	0.448564	42713	0.594699	33243	0.783953	65759	0	72112.5
IFN-Responsive TAM	Homeostatic MG	TNF	TRPM2	0.00603455	40870.7	0.00985358	12786	1.14052	4719	1.13293	6962	0.735003	107774	0	72112.5
IFN-Responsive TAM	Pro-Angiogenic TAM	SPP1	ITGA4_ITGB1	0.00603561	32637.7	0.00394505	58699	0.683179	19929	1.12682	7076	0.888519	5372	0	72112.5
AC-like 2	Pro-Angiogenic TAM	MDK	ITGA6_ITGB1	0.00603698	46824.9	0.00665126	25209	0.432261	45107	0.682196	25930	0.783942	65766	0	72112.5
Lipid-Associated TAMs	Endothelial Cell	ARF1	INSR	0.00603737	27525.1	0.00575441	32292	1.00698	7030	1.43312	3036	0.846311	23155	0	72112.5
Interm 1	Proliferating Myeloid	VEGFA	ITGAV	0.0060379	53696.9	0.00364591	65768	0.384609	52761	0.423011	53184	0.843613	24659	0	72112.5
Pre-Active MG	Endothelial Cell	WNT5A	FZD4	0.00603898	54242.5	0.0374608	917	1.32903	2802	0.64865	28636	0.668135	166745	0	72112.5
MES-like	Endothelial Cell	VEGFA	ITGA9	0.0060402	43714.5	0.00374317	63324	0.823618	12755	1.28062	4608	0.78394	65773	0	72112.5
Homeostatic MG	Interm 3	PSAP	AR	0.00604028	34172.5	0.0102576	11945	0.645031	22632	0.610259	31877	0.830334	32296	0	72112.5
NEU-like	AC-like 1	EFNA5	EPHA4	0.00604028	45807.3	0.00970243	13099	0.533167	32296	0.734459	22239	0.755748	89290	0	72112.5
Endothelial Cell	NEU-like	SEMA3F	NRP2_PLXNA3	0.00604325	58660.5	0.0254916	2422	1.32874	2803	0.426663	52692	0.672251	163273	0	72112.5
Interm 3	Proliferating Myeloid	FGF2	NRP1	0.00604387	40515.3	0.00741937	20822	0.66195	21359	0.730681	22502	0.783934	65781	0	72112.5
Pericyte	Interm 1	LTF	BOC	0.00604421	27600.1	0.0164577	5498	0.82256	12793	1.23955	5186	0.81475	42411	0	72112.5
AC-like 1	Cycling	LRIG2	EGFR	0.00604433	53665.3	0.00603592	29729	0.321921	64760	0.567558	35943	0.783934	65782	0	72112.5
IFN-Responsive TAM	Pro-Angiogenic TAM	GRN	TNFRSF1B	0.00604433	40513.7	0.00489235	42259	0.776666	14784	0.910578	13211	0.79083	60202	0	72112.5
Lipid-Associated TAMs	BMD TAM 1	COPA	CD74	0.00604559	32743.9	0.0036151	66557	0.822546	12794	1.17955	6065	0.885397	6191	0	72112.5
MES-like	Interm 1	NRG1	GPC1	0.00604709	54238.7	0.0072033	21913	0.35485	58072	0.339478	65788	0.799767	53308	0	72112.5
Interm 3	MES-like	SEMA5A	MET	0.00604801	52920.7	0.00699541	23103	0.417074	47376	0.401256	56222	0.783924	65790	0	72112.5
Pro-Angiogenic TAM	Dendritic Cells	ADM	CALCRL	0.00604835	46120.5	0.0135825	7584	0.924574	9138	0.92097	12796	0.711647	128972	0	72112.5
Pericyte	Lipid-Associated TAMs	SPON2	ITGAM	0.00604973	43357.7	0.0220773	3246	1.15638	4505	0.920945	12797	0.716972	124128	0	72112.5
MES-like	Pro-Angiogenic TAM	HMGB1	HAVCR2	0.00605031	39851.7	0.00364493	65795	0.583103	27516	0.67584	26430	0.881481	7405	0	72112.5
Endothelial Cell	Interm 1	TIMP3	CD44	0.00605192	34577.7	0.00591352	30862	0.533015	32312	0.74698	21437	0.860119	16165	0	72112.5
Interm 2	Lipid-Associated TAMs	SERPINE2	LRP1	0.00605215	47148.9	0.00393387	58925	0.316809	65799	0.86112	15367	0.84562	23541	0	72112.5
Endothelial Cell	Undetermined MG	BGN	TLR2	0.00605388	34559.9	0.00984789	12800	0.933956	8854	1.03335	9195	0.778984	69838	0	72112.5
Cycling	Endothelial Cell	QDPR	DYSF	0.0060541	58004.7	0.00624389	28115	0.876461	10748	0.694008	25059	0.683428	153989	0	72112.5
IFN-Responsive TAM	Pro-Angiogenic TAM	C3	ITGAM	0.00605445	32410.1	0.00601121	29960	1.01824	6825	1.12898	7032	0.809521	46121	0	72112.5
IFN-Responsive TAM	Pre-Active MG	APOE	ABCA1	0.00605445	33217.5	0.00364462	65804	0.774022	14923	0.918822	12879	0.926487	369	0	72112.5
Pericyte	Dendritic Cells	LGALS1	PTPRC	0.00605526	30480.3	0.00467828	45253	0.901287	9871	0.932533	12364	0.867686	12801	0	72112.5
Interm 1	IFN-Responsive TAM	SERPINE1	LRP1	0.00605537	51229.3	0.0036445	65806	0.434241	44801	0.627101	30399	0.813837	43028	0	72112.5
IFN-Responsive TAM	Pro-Angiogenic TAM	C3	CR1	0.00605583	31019.3	0.0080089	18266	1.02068	6773	1.1664	6310	0.802017	51635	0	72112.5
MES-like	Pericyte	LGALS1	ITGB1	0.00605583	51166.3	0.00364445	65807	0.396722	50745	0.528462	40147	0.83939	27020	0	72112.5
Pericyte	Proliferating Myeloid	MMP9	RECK	0.00605604	39981.3	0.028342	1937	1.32829	2806	0.862887	15267	0.734996	107784	0	72112.5
IFN-Responsive TAM	Pro-Angiogenic TAM	F13A1	ITGB1	0.00605721	33093.7	0.00594244	30586	0.745479	16362	0.963222	11299	0.825878	35109	0	72112.5
Inflammatory TAM	Mature Oligodendrocyte	TG	LRP2	0.00605802	48727.5	0.0244412	2635	0.870112	10969	0.920791	12803	0.693706	145118	0	72112.5
IFN-Responsive TAM	Endothelial Cell	TGFB1	ENG	0.00605802	25560.9	0.00984765	12803	1.23799	3561	1.21779	5490	0.827903	33838	0	72112.5
OPC/NPC-like	Lipid-Associated TAMs	BMP7	ACTR2	0.00605951	59894.1	0.00512366	39164	0.319449	65263	0.395249	57116	0.783903	65815	0	72112.5
Interm 2	T Cell	COL6A1	ITGA1_ITGB1	0.00605997	45873.9	0.00474314	44280	0.538718	31741	0.860025	15420	0.783903	65816	0	72112.5
Mature Oligodendrocyte	Cycling	COL4A5	ITGAV_ITGB8	0.00606065	32768.1	0.0096561	13210	0.532947	32324	0.639075	29422	0.858856	16772	0	72112.5
Proliferating Myeloid	Pericyte	SPP1	ITGA8_ITGB1	0.00606079	29587.5	0.00441292	49669	0.822416	12805	1.14199	6787	0.884269	6564	0	72112.5
Interm 3	Inflammatory TAM	SEMA5A	PLXNA1	0.00606089	44336.9	0.00725957	21603	0.525033	33171	0.644501	28980	0.783896	65818	0	72112.5
Interm 3	Homeostatic MG	NRG1	ADGRL1	0.00606181	40412.5	0.00529106	37127	0.786715	14312	0.923513	12691	0.783893	65820	0	72112.5
Pre-Active MG	Undetermined MG	CD14	TLR1	0.00606355	34282.1	0.00984437	12807	1.16273	4420	1.10656	7509	0.773224	74562	0	72112.5
Cycling	Pericyte	LAMB1	ITGA1	0.00606357	54521.3	0.00606183	29521	0.532927	32328	0.724312	22916	0.726284	115729	0	72112.5
MES-like	Pro-Angiogenic TAM	LAMC1	ITGA9_ITGB1	0.00606503	60885.9	0.00400602	57379	0.316689	65827	0.424215	53025	0.796067	56086	0	72112.5
IFN-Responsive TAM	Pro-Angiogenic TAM	SERPINE1	PLAUR	0.00606734	34824.1	0.00541019	35731	0.920715	9257	1.38071	3490	0.799471	53530	0	72112.5
Pre-Active MG	Undetermined MG	C3	CD81	0.00607047	31015.1	0.004256	52446	0.917453	9367	1.07042	8338	0.867656	12812	0	72112.5
Interm 3	MES-like	COL5A1	ITGA1_ITGB1	0.00607287	44777.7	0.00806762	18026	0.595363	26472	0.516154	41434	0.783864	65844	0	72112.5
Endothelial Cell	Homeostatic MG	LAMB1	ITGAV_ITGB8	0.00607378	37015.5	0.00683776	24035	0.56993	28744	0.604919	32342	0.837957	27844	0	72112.5
IFN-Responsive TAM	Pro-Angiogenic TAM	LPL	CD44	0.00607471	44842.5	0.00479889	43519	0.521281	33556	0.961515	11351	0.78654	63674	0	72112.5
IFN-Responsive TAM	Inflammatory TAM	TNF	TRPM2	0.00607601	40845.5	0.00984054	12816	1.13918	4734	1.14686	6677	0.734874	107888	0	72112.5
Interm 1	BMD TAM 1	LAMB1	ITGA9_ITGB1	0.0060761	50690.3	0.00458308	46765	0.492511	36919	0.611036	31804	0.78386	65851	0	72112.5
Interm 3	Endothelial Cell	CNTN1	NOTCH2	0.00607702	39782.5	0.00364306	65853	1.03442	6497	1.32019	4125	0.803715	50325	0	72112.5
Cycling	Endothelial Cell	ANGPTL1	ITGA1_ITGB1	0.00607743	53207.5	0.0092553	14199	0.794384	13973	0.804247	18165	0.690775	147588	0	72112.5
Lipid-Associated TAMs	Pericyte	SPP1	ITGAV_ITGB5	0.00607878	28857.3	0.0042373	52785	0.822206	12818	1.30121	4351	0.904202	2220	0	72112.5
MES-like	Undetermined MG	HMGB1	TLR2	0.00607979	35481.9	0.0036429	65859	0.714137	18072	0.860406	15396	0.886148	5970	0	72112.5
MES-like	T Cell	VEGFA	NRP2	0.00608118	41526.3	0.00364285	65862	0.734464	16976	1.07245	8287	0.811871	44394	0	72112.5
Pericyte	Pericyte	COL21A1	ITGA1_ITGB1	0.00608155	36692.7	0.0184726	4504	0.822151	12820	0.957106	11499	0.763679	82528	0	72112.5
Mature Neuron	Interm 3	CALM3	KCNQ1	0.00608168	55944.1	0.00276437	94593	1.44016	2140	1.46207	2812	0.734685	108063	0	72112.5
OPC/NPC-like	AC-like 1	NRG2	ERBB2_ERBB4	0.00608256	52605.9	0.00943783	13745	0.31651	65865	0.372394	60550	0.803138	50757	0	72112.5
IFN-Responsive TAM	Pro-Angiogenic TAM	NAMPT	ITGA5_ITGB1	0.00608256	33580.9	0.00427749	52053	0.709389	18340	0.975627	10857	0.863649	14542	0	72112.5
NEU-like	BMD TAM 1	VCAN	TLR2	0.00608256	40541.1	0.0036426	65865	0.848337	11779	0.856917	15588	0.822313	37361	0	72112.5
IFN-Responsive TAM	Pro-Angiogenic TAM	PSAP	CELSR1	0.00608302	32501.5	0.00730965	21345	0.682686	19965	0.868813	15013	0.827532	34072	0	72112.5
IFN-Responsive TAM	Pro-Angiogenic TAM	ENTPD1	TMIGD3	0.00608441	30670.9	0.00856332	16306	1.14505	4663	1.17662	6133	0.798576	54140	0	72112.5
IFN-Responsive TAM	Inflammatory TAM	LGALS9	CD44	0.00608626	30378.5	0.0085205	16459	0.881122	10594	1.02576	9383	0.813357	43344	0	72112.5
OPC/NPC-like	Pre-Active MG	GDF11	ACVR2A_TGFBR1	0.00608692	50718.9	0.00775256	19301	0.532693	32360	0.641497	29231	0.742866	100590	0	72112.5
AC-like 2	Pro-Angiogenic TAM	COL1A2	CD44	0.00608718	47413.5	0.0036422	65875	0.464417	40516	0.834188	16651	0.81546	41913	0	72112.5
Interm 1	Interm 3	TNR	ITGA8_ITGB1	0.00608995	52768.3	0.0055626	34142	0.418714	47102	0.489316	44604	0.783826	65881	0	72112.5
Pre-Active MG	Pro-Angiogenic TAM	ENTPD1	TMIGD3	0.00609125	27903.1	0.00983741	12827	1.26561	3309	1.24394	5125	0.809501	46142	0	72112.5
OPC/NPC-like	BMD TAM 1	COL9A1	ITGA9_ITGB1	0.00609131	55010.7	0.0118128	9534	0.532623	32366	0.605847	32251	0.71184	128790	0	72112.5
IFN-Responsive TAM	Inflammatory TAM	HLA-DRA	CD4	0.00609411	35724.1	0.00554608	34288	0.891589	10225	1.1347	6921	0.797388	55074	0	72112.5
Pericyte	MES-like	LAMA4	ITGAV_ITGB8	0.00609424	33842.7	0.00703287	22890	0.53257	32370	0.802618	18253	0.845545	23588	0	72112.5
Endothelial Cell	Lipid-Associated TAMs	ADAM10	IL6R	0.00609424	29292.3	0.00574528	32370	0.873406	10843	1.00389	9987	0.850067	21149	0	72112.5
Cycling	Homeostatic MG	HMGB1	CD163	0.00609497	45155.3	0.00300056	85434	0.53255	32371	0.711202	23818	0.869516	12041	0	72112.5
MES-like	Endothelial Cell	RGMA	BMPR2	0.00609643	55280.3	0.00364166	65895	0.369539	55342	0.47606	46203	0.823084	36849	0	72112.5
IFN-Responsive TAM	Inflammatory TAM	HLA-A	LILRB1	0.00609735	40903.1	0.00623459	28195	0.822866	12779	0.660772	27623	0.786381	63806	0	72112.5
AC-like 1	Pre-Active MG	LAMC1	ITGA9_ITGB1	0.00609735	64219.3	0.00368985	64678	0.360802	56977	0.338798	65897	0.789312	61432	0	72112.5
AC-like 2	Endothelial Cell	FN1	FLT4	0.0060988	56568.7	0.0297733	1717	1.32637	2816	0.368953	61074	0.693698	145124	0	72112.5
Mature Neuron	T Cell	CALM3	PDE1A	0.0060988	28396.9	0.00965745	13203	1.51058	1822	1.46171	2816	0.801488	52031	0	72112.5
Homeostatic MG	OPC/NPC-like	FGL1	EGFR	0.00609958	34063.9	0.0232523	2900	0.821749	12833	1.24936	5049	0.769815	77425	0	72112.5
IFN-Responsive TAM	BMD TAM 1	TNF	TRPM2	0.00609958	40847.3	0.00983512	12833	1.13862	4745	1.15065	6614	0.73482	107932	0	72112.5
IFN-Responsive TAM	Pro-Angiogenic TAM	TIMP2	CD44	0.00610013	40646.3	0.0036413	65903	0.491119	37070	0.803008	18233	0.874683	9913	0	72112.5
AC-like 2	Pro-Angiogenic TAM	LRP1B	PLAUR	0.00610059	44881.5	0.0036411	65904	0.563735	29330	0.475234	46311	0.872589	10750	0	72112.5
Pre-Active MG	Mature Oligodendrocyte	CALM1	GRM3	0.00610082	33039.3	0.0090544	14756	0.656403	21777	0.604516	32379	0.844522	24172	0	72112.5
AC-like 1	Mature Oligodendrocyte	NRXN1	NLGN1	0.00610105	46954.9	0.0046969	44972.5	0.316374	65905.5	0.435246	51521.5	0.929961	262.5	0	72112.5
NEU-like	Endothelial Cell	CALM1	CACNA1C	0.00610198	52926.5	0.00427307	52139	0.316368	65907	0.355618	63151	0.871204	11323	0	72112.5
Interm 1	OPC/NPC-like	LRIG2	EGFR	0.00610383	48650.5	0.00602626	29816	0.346498	59690	0.854132	15723	0.783798	65911	0	72112.5
Interm 1	OPC/NPC-like	NCAM1	PTPRZ1	0.00610476	49837.5	0.00455744	47200	0.327618	63575	0.338713	65913	0.92626	387	0	72112.5
Cycling	Endothelial Cell	COL1A2	CD93	0.00610595	57011.3	0.00636815	27193	1.08903	5521	0.604473	32386	0.69049	147844	0	72112.5
AC-like 2	BMD TAM 1	HMGB1	CXCR4	0.00610707	49703.9	0.00364055	65918	0.432474	45066	0.618886	31085	0.827119	34338	0	72112.5
Dendritic Cells	Pro-Angiogenic TAM	HLA-DPB1	CD4	0.00610737	32517.7	0.00726766	21554	1.69167	1054	1.4616	2818	0.784822	65050	0	72112.5
Interm 1	Pro-Angiogenic TAM	PTN	PLXNB2	0.00610754	61151.1	0.00364054	65919	0.317784	65608	0.393139	57392	0.811446	44724	0	72112.5
Endothelial Cell	AC-like 1	LAMA4	ITGA6_ITGB4	0.00610791	28087.1	0.0176522	4874	0.82167	12839	1.01411	9704	0.816956	40906	0	72112.5
Interm 1	NEU-like	EFNA1	EPHA4	0.00611035	62460.9	0.0137586	7433	0.614521	24920	0.639668	29376	0.653229	178463	0	72112.5
Pericyte	Endothelial Cell	COL3A1	DDR1	0.00611069	41830.3	0.00982843	12841	1.05522	6121	1.47083	2743	0.72671	115334	0	72112.5
Interm 1	BMD TAM 2	APP	CD74	0.00611217	33284.9	0.00364012	65929	0.743024	16492	0.976041	10847	0.914822	1044	0	72112.5
Interm 1	NEU-like	EFNB2	GRM5	0.00611254	51988.3	0.0142339	7039	0.599824	26078	0.69728	24800	0.710612	129912	0	72112.5
MES-like	Mature Neuron	CALM1	RYR2	0.0061131	53099.9	0.00616248	28706	0.362665	56614	0.338598	65931	0.815155	42136	0	72112.5
Endothelial Cell	AC-like 2	LAMA4	ITGAV_ITGB8	0.00611328	34502.3	0.00663268	25328	0.532336	32396	0.827529	16970	0.84168	25705	0	72112.5
MES-like	Endothelial Cell	CALM2	INSR	0.00611347	34346.3	0.00982632	12843	1.04779	6254	1.48107	2658	0.769277	77864	0	72112.5
Interm 3	Proliferating Myeloid	APP	APLP2	0.00611356	39217.5	0.00364006	65932	0.586563	27220	0.653591	28197	0.901327	2626	0	72112.5
Interm 1	NEU-like	EFNB2	EPHA4	0.00611401	46638.5	0.0131275	8016	0.674025	20503	0.709437	23931	0.734049	108630	0	72112.5
Pericyte	Pericyte	COL6A1	SDC1	0.00611625	46870.9	0.038738	824	0.89503	10079	0.919746	12845	0.701168	138494	0	72112.5
Interm 1	NEU-like	EFNA5	EPHA4	0.00611694	50166.9	0.0081909	17584	0.59057	26869	0.621822	30857	0.739781	103412	0	72112.5
IFN-Responsive TAM	Inflammatory TAM	TNFSF13B	TFRC	0.00611773	28022.3	0.00775277	19300	1.00355	7103	1.33059	4004	0.821948	37592	0	72112.5
IFN-Responsive TAM	Inflammatory TAM	TNFSF13B	HLA-DPB1	0.0061182	26976.9	0.00839155	16854	1.18069	4186	1.30166	4349	0.822279	37383	0	72112.5
NEU-like	Dendritic Cells	VCAN	ITGA4	0.00612098	46994.1	0.00529539	37068	0.64276	22812	0.55759	37030	0.78375	65948	0	72112.5
Endothelial Cell	Pericyte	COL18A1	ITGA5	0.00612321	37096.1	0.0143959	6886	0.873165	10852	0.919592	12850	0.763376	82780	0	72112.5
Dendritic Cells	Lipid-Associated TAMs	CD55	ADGRE2	0.00612321	32798.9	0.00982315	12850	1.00809	7008	1.07547	8227	0.786393	63797	0	72112.5
Interm 1	MES-like	COL6A1	ITGA3_ITGB1	0.00612377	56219.5	0.00519472	38318	0.384525	52772	0.431954	51941	0.783743	65954	0	72112.5
IFN-Responsive TAM	Inflammatory TAM	TGFB1	TGFBR1_TGFBR2	0.00612377	40005.3	0.00389207	59844	0.683347	19920	0.904845	13459	0.826554	34691	0	72112.5
Endothelial Cell	Pericyte	SEMA3F	NRP2_PLXNA2	0.00612452	46854.1	0.0311783	1532	1.32558	2822	0.488133	44736	0.729198	113068	0	72112.5
Mature Oligodendrocyte	NEU-like	NLGN3	NRXN1	0.00612502	29535.7	0.00908194	14672.5	0.703672	18681.5	1.01065	9800.5	0.830147	32411.5	0	72112.5
Pre-Active MG	Endothelial Cell	C3	CD81	0.00612599	31435.9	0.0042489	52579	0.916829	9381	0.994504	10255	0.86756	12852	0	72112.5
Undetermined MG	Interm 3	PSAP	AR	0.00612649	32404.3	0.0102302	12005	0.6432	22776	0.727373	22714	0.830146	32414	0	72112.5
IFN-Responsive TAM	Pro-Angiogenic TAM	TGFB1	CXCR4	0.00612748	37102.1	0.00715996	22152	0.81866	12958	0.933645	12326	0.783733	65962	0	72112.5
Pro-Angiogenic TAM	Homeostatic MG	VEGFA	ITGAV	0.00613089	31600.3	0.00573959	32420	0.650922	22181	0.771054	19997	0.871272	11291	0	72112.5
Interm 3	Pro-Angiogenic TAM	FGF14	FGFR1	0.00613259	52538.5	0.00439944	49888	0.3823	53127	0.338396	65973	0.849295	21592	0	72112.5
IFN-Responsive TAM	Inflammatory TAM	SPP1	CD44	0.00613306	29918.1	0.00411765	55084	0.717425	17882	1.39519	3345	0.913421	1167	0	72112.5
IFN-Responsive TAM	Inflammatory TAM	SPP1	PTGER4	0.00613352	33091.3	0.00546837	35104	0.798151	13799	1.09161	7859	0.823489	36582	0	72112.5
Interm 1	Cycling	VEGFA	EPHB2	0.00613352	59994.5	0.0043664	50458	0.316056	65975	0.374995	60127	0.80248	51300	0	72112.5
Inflammatory TAM	MES-like	C3	CD81	0.00613435	30793.9	0.00424761	52601	0.94374	8589	1.09312	7809	0.867543	12858	0	72112.5
NEU-like	Proliferating Myeloid	CNTN2	NRP1	0.00613604	47098.1	0.00722365	21797	0.61436	24930	0.604037	32427	0.761693	84224	0	72112.5
Endothelial Cell	BMD TAM 2	TGM2	ITGB1	0.00613741	30580.7	0.0241788	2695	1.32511	2825	0.83075	16819	0.793063	58452	0	72112.5
Inflammatory TAM	Cycling	C3	GRM7	0.00613751	28112.9	0.00727004	21539	0.963301	8077	1.16152	6407	0.830118	32429	0	72112.5
AC-like 1	Homeostatic MG	TGFB2	ENG	0.00613751	50074.3	0.0064595	26524	0.532034	32429	0.636208	29654	0.755323	89652	0	72112.5
Pre-Active MG	Pre-Active MG	C3	CD81	0.00613992	31593.5	0.00424678	52622	0.916642	9388	0.972204	10983	0.867531	12862	0	72112.5
IFN-Responsive TAM	Inflammatory TAM	GAS6	MERTK	0.00614096	36470.3	0.00491993	41876	0.83383	12354	0.905302	13435	0.814491	42574	0	72112.5
Interm 3	Endothelial Cell	BMP2	ENG	0.00614132	55016.9	0.0172028	5107	1.08144	5668	0.919221	12863	0.65201	179334	0	72112.5
IFN-Responsive TAM	Inflammatory TAM	C3	C3AR1	0.00614143	32869.5	0.00672802	24699	1.00044	7167	1.1108	7414	0.800255	52955	0	72112.5
MES-like	Pre-Active MG	HSP90B1	TLR1	0.00614236	51494.3	0.00434411	50850	0.581907	27640	0.5213	40875	0.783697	65994	0	72112.5
OPC/NPC-like	Lipid-Associated TAMs	VCAN	CD44	0.00614376	51672.1	0.00372372	63803	0.315943	65997	0.587984	33895	0.847426	22553	0	72112.5
NEU-like	NEU-like	LRIG2	EGFR	0.0061445	73862.1	0.00588026	31168	0.26743	77049	0.0671008	121420	0.781713	67561	0	72112.5
IFN-Responsive TAM	Inflammatory TAM	C3	ITGAM	0.00614608	37511.5	0.00500439	40732	0.933694	8867	1.04491	8917	0.794986	56929	0	72112.5
IFN-Responsive TAM	Inflammatory TAM	C3	ITGAX	0.00614701	27907.5	0.00542146	35610	1.09073	5494	1.32855	4026	0.847978	22295	0	72112.5
Cycling	Mature Neuron	RTN4	RTN4RL1	0.00614748	45638.7	0.0142798	7002	0.617332	24698	0.338187	66005	0.793163	58376	0	72112.5
BMD TAM 1	AC-like 1	ST6GAL1	EGFR	0.00615149	30699.1	0.00573648	32448	0.662778	21287	0.738363	21975	0.887256	5673	0	72112.5
IFN-Responsive TAM	Inflammatory TAM	C1QB	LRP1	0.00615167	38591.9	0.00425175	52529	0.694187	19225	0.807777	17957	0.832368	31136	0	72112.5
IFN-Responsive TAM	Pre-Active MG	HMGB1	HAVCR2	0.00615214	36944.1	0.00363668	66015	0.766104	15310	0.710876	23837	0.881362	7446	0	72112.5
Pro-Angiogenic TAM	Pre-Active MG	ADAM10	IL6R	0.00615223	29638.9	0.00573637	32449	0.874227	10819	0.954218	11597	0.849968	21217	0	72112.5
AC-like 2	BMD TAM 1	HSP90B1	LRP1	0.00615307	43252.7	0.00363652	66017	0.450099	42509	0.774318	19809	0.860867	15816	0	72112.5
Cycling	Endothelial Cell	CNTN3	PTPRG	0.0061537	40248.7	0.00573623	32451	0.696204	19107	1.10272	7585	0.778829	69988	0	72112.5
Lipid-Associated TAMs	T Cell	ICAM1	ITGAL_ITGB2	0.00615527	42133.5	0.00980782	12873	0.996028	7257	1.03284	9208	0.733424	109217	0	72112.5
IFN-Responsive TAM	Inflammatory TAM	PLTP	ABCA1	0.0061554	34151.5	0.00452121	47814	0.69044	19469	0.966721	11166	0.851881	20196	0	72112.5
NEU-like	MES-like	NCAM1	FGFR2	0.00615633	61113.5	0.00363624	66024	0.368063	55625	0.352899	63603	0.806633	48203	0	72112.5
MES-like	Interm 1	CALR	ITGA3	0.00615866	41861.1	0.0100095	12454	0.583879	27452	0.617007	31258	0.783646	66029	0	72112.5
IFN-Responsive TAM	Inflammatory TAM	SERPINE1	PLAUR	0.00615866	28757.5	0.00677192	24457	1.15981	4462	1.63923	1787	0.816864	40969	0	72112.5
Interm 3	Mature Oligodendrocyte	JAM3	ITGB1	0.00615866	52348.7	0.00363614	66029	0.482602	38136	0.430408	52172	0.828742	33294	0	72112.5
Interm 3	Dendritic Cells	THBS4	CD47	0.00616286	46430.1	0.00760604	19963	0.58261	27555	0.473839	46482	0.783635	66038	0	72112.5
IFN-Responsive TAM	Endothelial Cell	TGFB1	ACVRL1	0.00616321	43003.1	0.0355269	1051	1.32464	2831	0.725353	22834	0.72577	116187	0	72112.5
Mature Oligodendrocyte	Pericyte	NCAM1	ROBO1	0.00616328	31490.3	0.00624113	28139	0.531619	32464	0.722084	23082	0.908796	1654	0	72112.5
IFN-Responsive TAM	Inflammatory TAM	GNAI2	ADCY7	0.00616566	45398.1	0.00412704	54889	0.644393	22678	0.741653	21771	0.796797	55540	0	72112.5
BMD TAM 2	Pro-Angiogenic TAM	PSAP	CELSR1	0.00616624	31038.9	0.00757482	20090	0.712952	18137	0.932042	12387	0.83006	32468	0	72112.5
NEU-like	Interm 3	NCAM1	PTPRA	0.006168	50724.5	0.00363534	66049	0.376864	54055	0.396121	56981	0.892119	4425	0	72112.5
IFN-Responsive TAM	Endothelial Cell	TNFSF13B	TFRC	0.00616919	26254.3	0.00867791	15935	1.05854	6060	1.27447	4692	0.830048	32472	0	72112.5
Undetermined MG	Endothelial Cell	ADAM9	ITGA6	0.00617066	29025.9	0.00734128	21186	0.859542	11354	1.08556	8003	0.830046	32474	0	72112.5
Interm 1	Interm 1	SEMA5A	PLXNA1	0.0061708	46103.5	0.00723523	21742	0.479537	38535	0.60799	32073	0.783612	66055	0	72112.5
Cycling	Interm 1	CALM1	CACNA1C	0.0061708	51226.7	0.00451635	47891	0.345048	60006	0.337874	66055	0.874279	10069	0	72112.5
Inflammatory TAM	Lipid-Associated TAMs	TNF	TNFRSF1B	0.00617205	41973.3	0.0104224	11634	0.960436	8142	0.918751	12885	0.737966	105093	0	72112.5
Interm 1	Homeostatic MG	LAMA4	ITGA9_ITGB1	0.0061736	58478.5	0.0041934	53626	0.369839	55298	0.4834	45295	0.783602	66061	0	72112.5
IFN-Responsive TAM	Inflammatory TAM	ENTPD1	TMIGD3	0.00617407	30709.3	0.00847735	16590	1.1387	4744	1.22924	5328	0.797764	54772	0	72112.5
Endothelial Cell	BMD TAM 2	GNAI2	C5AR1	0.00617436	26476.1	0.00953825	13492	1.02804	6638	1.09973	7659	0.830039	32479	0	72112.5
Pro-Angiogenic TAM	Undetermined MG	SPP1	ITGAV_ITGB1	0.00617484	32718.7	0.00337966	73022	0.820498	12887	1.37312	3556	0.905655	2016	0	72112.5
AC-like 2	MES-like	MIF	CD44_CD74	0.00617547	60429.9	0.00444441	49091	0.361194	56898	0.389197	57983	0.7836	66065	0	72112.5
MES-like	MES-like	JAM3	ITGB1	0.00617594	54068.5	0.00412306	54988	0.315574	66066	0.454128	49043	0.837477	28133	0	72112.5
Cycling	Endothelial Cell	COL4A2	CD93	0.00617731	42488.5	0.0112792	10246	1.13916	4735	0.603427	32483	0.751525	92866	0	72112.5
MES-like	Pericyte	TNC	ITGA5	0.00617781	52715.7	0.00518101	38459	0.421821	46614	0.526672	40323	0.783595	66070	0	72112.5
IFN-Responsive TAM	Mature Oligodendrocyte	TGFA	ERBB4	0.00618015	40072.9	0.00794524	18508	0.547243	30918	0.591337	33554	0.810705	45272	0	72112.5
Mature Neuron	Proliferating Myeloid	HMGB1	CD163	0.00618184	28505.1	0.00481008	43355	0.89253	10170	0.918637	12892	0.894036	3996	0	72112.5
Interm 2	Interm 3	JAG1	NOTCH1	0.00618249	58206.3	0.00515622	38739	0.329029	63292	0.440627	50808	0.783576	66080	0	72112.5
MES-like	AC-like 1	PKM	CD44	0.00618436	47805.1	0.00363385	66084	0.412232	48210	0.568988	35804	0.858753	16815	0	72112.5
NEU-like	IFN-Responsive TAM	TGFB2	ACVR1B_TGFBR2	0.00618623	51138.3	0.00568973	32879	0.436021	44550	0.529182	40062	0.783567	66088	0	72112.5
IFN-Responsive TAM	Mature Oligodendrocyte	SIRPA	CD47	0.00618623	57407.9	0.00377056	62646.5	0.417142	47367.5	0.536709	39224.5	0.784043	65688.5	0	72112.5
IFN-Responsive TAM	Mature Oligodendrocyte	ADAM17	ERBB4	0.0061867	52019.3	0.00376701	62745	0.355201	58015	0.391079	57703	0.875698	9521	0	72112.5
Undetermined MG	Endothelial Cell	ANXA1	DYSF	0.00618885	31020.7	0.00979461	12897	1.06275	5989	1.10691	7501	0.795414	56604	0	72112.5
Interm 3	Interm 2	EFNA5	EPHB1	0.00618951	37034.7	0.00929385	14098	0.746977	16275	0.835316	16593	0.783563	66095	0	72112.5
Interm 2	Interm 3	GNAS	ADCY9	0.00618951	53491.9	0.00436261	50526	0.315409	66095	0.356293	63053	0.86115	15673	0	72112.5
IFN-Responsive TAM	Homeostatic MG	HLA-DRB1	CD4	0.00619091	34773.3	0.00767573	19636	1.03767	6444	1.01932	9576	0.783559	66098	0	72112.5
Interm 3	AC-like 1	ALCAM	CHL1	0.00619278	53723.5	0.00409608	55528	0.315387	66102	0.340655	65595	0.876386	9280	0	72112.5
Cycling	Homeostatic MG	JAM3	ITGAM_ITGB2	0.00619419	45864.5	0.007092	22535	0.633611	23489	0.485144	45081	0.783552	66105	0	72112.5
IFN-Responsive TAM	Pro-Angiogenic TAM	PSEN1	CD44	0.00619653	45301.9	0.00363249	66110	0.445952	43097	0.715871	23536	0.849164	21654	0	72112.5
Homeostatic MG	Mature Oligodendrocyte	TGFA	PTPRD	0.00619726	28998.9	0.00979371	12903	0.886762	10394	1.26044	4912	0.811514	44673	0	72112.5
Interm 1	Mature Oligodendrocyte	ADAM10	TSPAN5	0.00619934	56148.1	0.00363227	66116	0.320734	65001	0.370286	60871	0.859142	16640	0	72112.5
Cycling	Lipid-Associated TAMs	MDK	SORL1	0.00620028	58929.9	0.00370788	64213	0.409839	48632	0.497893	43574	0.783533	66118	0	72112.5
Interm 1	Lipid-Associated TAMs	LAMC1	ITGA6_ITGB1	0.00620122	64065.3	0.00407227	56024	0.315317	66120	0.358761	62661	0.78688	63409	0	72112.5
Pericyte	MES-like	LAMC1	ITGA6_ITGB1	0.00620173	33602.7	0.00711706	22380	0.633718	23478	0.81559	17527	0.829963	32516	0	72112.5
AC-like 1	Endothelial Cell	PDGFC	FLT4	0.00620201	58317.7	0.0271923	2123	1.32352	2840	0.355872	63118	0.686481	151395	0	72112.5
Interm 3	Dendritic Cells	ADAM10	NOTCH2	0.00620263	51482.7	0.00363198	66123	0.465813	40324	0.469132	47068	0.831246	31786	0	72112.5
OPC/NPC-like	Mature Neuron	ADGRB1	RTN4R	0.00620428	60738.3	0.049386	418	0.819869	12908	0.594453	33254	0.644389	184999	0	72112.5
IFN-Responsive TAM	Mature Oligodendrocyte	C3	CD46	0.0062045	37910.5	0.00401942	57120	0.69008	19490	0.900442	13642	0.839111	27188	0	72112.5
NEU-like	Endothelial Cell	L1CAM	ITGA5_ITGB1	0.00620469	58357.9	0.0118443	9488	0.686691	19683	0.602965	32520	0.678597	157986	0	72112.5
Mature Oligodendrocyte	Pro-Angiogenic TAM	ALCAM	NRP1	0.00620568	26545.3	0.00541766	35649	0.819861	12909	1.2033	5681	0.884819	6375	0	72112.5
Interm 1	Endothelial Cell	MDK	ITGA6_ITGB1	0.00620638	41524.9	0.00661803	25416	0.657178	21722	0.734366	22243	0.783518	66131	0	72112.5
Interm 3	Mature Neuron	CALM1	RYR2	0.00620685	48895.3	0.0069995	23073	0.417874	47251	0.337409	66132	0.824558	35908	0	72112.5
Dendritic Cells	IFN-Responsive TAM	HLA-B	LILRB1	0.00620708	29093.7	0.0097914	12910	1.15367	4542	1.02014	9544	0.809222	46360	0	72112.5
Interm 1	BMD TAM 2	COL4A1	ITGA9_ITGB1	0.00620732	59991.9	0.0036557	65490	0.399832	50218	0.477544	46006	0.783513	66133	0	72112.5
Interm 1	Endothelial Cell	ALCAM	NRP1	0.00620779	40479.9	0.00363166	66134	0.658174	21636	0.661133	27589	0.862817	14928	0	72112.5
Interm 3	Pericyte	EGF	LDLR	0.00620849	40502.3	0.0330771	1320	1.00116	7155	0.91826	12911	0.733658	109013	0	72112.5
Interm 1	OPC/NPC-like	PTN	ALK	0.0062092	49617.7	0.00600411	30039	0.315252	66137	0.423166	53162	0.840084	26638	0	72112.5
AC-like 2	Undetermined MG	B2M	LILRB1	0.0062092	43444.3	0.00363153	66137	0.624225	24190	0.838282	16467	0.820787	38315	0	72112.5
Pericyte	Pro-Angiogenic TAM	CCN1	ITGB5	0.00620989	32682.7	0.0119451	9358	0.819769	12912	0.988264	10449	0.79289	58582	0	72112.5
Cycling	Homeostatic MG	RARRES2	CMKLR1	0.00621062	63904.3	0.00896745	15014	0.682589	19973	0.602894	32528	0.651292	179894	0	72112.5
Cycling	Endothelial Cell	PDGFC	FLT4	0.00621065	58145.1	0.0271914	2124	1.32351	2842	0.361471	62245	0.686477	151402	0	72112.5
IFN-Responsive TAM	Mature Oligodendrocyte	NAMPT	INSR	0.00621107	37121.3	0.00386111	60514	0.57626	28136	0.886194	14241	0.872952	10603	0	72112.5
Interm 1	Interm 1	FGF13	FGFR1	0.00621154	60768.3	0.00474064	44323	0.337256	61661	0.378436	59603	0.783503	66142	0	72112.5
Endothelial Cell	Pre-Active MG	LAMC1	ITGAV_ITGB8	0.00621211	36535.9	0.00648609	26326	0.535668	32021	0.602872	32530	0.852906	19690	0	72112.5
IFN-Responsive TAM	Mature Oligodendrocyte	CALM1	PDE1C	0.00621248	36483.5	0.00524869	37653	0.562372	29457	0.648402	28663	0.863677	14532	0	72112.5
Interm 1	Interm 3	LAMC1	ITGA3_ITGB1	0.00621248	61129.5	0.00452699	47710	0.374932	54391	0.33737	66144	0.784556	65290	0	72112.5
Lipid-Associated TAMs	Interm 3	LPL	VLDLR	0.0062127	45300.5	0.0296021	1748	0.877588	10700	0.918222	12914	0.711585	129028	0	72112.5
IFN-Responsive TAM	Mature Oligodendrocyte	TIMP1	FGFR2	0.00621389	34160.7	0.00806368	18045	0.662464	21317	0.806132	18060	0.816436	41269	0	72112.5
Pericyte	Inflammatory TAM	MMP9	LRP1	0.00621411	27905.5	0.0233989	2871	1.34166	2736	0.91811	12915	0.805662	48893	0	72112.5
Homeostatic MG	Inflammatory TAM	C3	C3AR1	0.00621497	25247.3	0.00946149	13688	1.35616	2630	1.45872	2843	0.826118	34963	0	72112.5
Interm 1	Mature Neuron	COL4A1	CD47	0.0062153	56283.3	0.00455476	47239	0.349402	59143	0.56018	36772	0.783485	66150	0	72112.5
Pro-Angiogenic TAM	BMD TAM 1	HMGB1	CD163	0.00621551	29317.5	0.00448365	48423	0.953033	8343	0.918108	12916	0.890661	4793	0	72112.5
IFN-Responsive TAM	Mature Oligodendrocyte	ADAM10	TSPAN5	0.00621577	49855.7	0.00388774	59929	0.353748	58317	0.492673	44185	0.863205	14735	0	72112.5
Undetermined MG	Cycling	APOE	LRP5	0.0062173	36024.3	0.00688682	23734	0.530858	32537	0.627015	30409	0.849784	21329	0	72112.5
Lipid-Associated TAMs	Pre-Active MG	SPP1	ITGAV_ITGB5	0.00621832	28144.3	0.00445587	48888	0.819634	12918	1.26309	4864	0.906359	1939	0	72112.5
IFN-Responsive TAM	Mature Oligodendrocyte	PSAP	SORT1	0.00621859	26621.7	0.00521012	38132	0.798902	13774	1.14343	6755	0.903456	2335	0	72112.5
Endothelial Cell	Cycling	ADAM10	EPHA3	0.00621879	31570.1	0.00678146	24388	0.530852	32539	0.842367	16284	0.868379	12527	0	72112.5
AC-like 2	OPC/NPC-like	MDK	LRP1	0.00622	60588.3	0.00438395	50156	0.315172	66160	0.449054	49701	0.785114	64812	0	72112.5
Interm 1	Endothelial Cell	NRG2	NRP2	0.00622141	54356.9	0.00659645	25545	0.373286	54695	0.422385	53269	0.783473	66163	0	72112.5
AC-like 1	Cycling	NRXN1	NLGN2	0.00622141	52978.7	0.00618	28588.5	0.315156	66163.5	0.492024	44255.5	0.799124	53773.5	0	72112.5
Cycling	AC-like 1	NLGN2	NRXN1	0.00622188	52978.7	0.00618	28588.5	0.315156	66163.5	0.492024	44255.5	0.799124	53773.5	0	72112.5
Pre-Active MG	Endothelial Cell	ST6GAL1	EGFR	0.00622254	27904.5	0.00522262	37976	0.914708	9443	0.917902	12921	0.882476	7070	0	72112.5
NEU-like	Cycling	LRRC4B	PTPRS	0.00622329	54951.7	0.00780526	19073	0.337134	61690	0.337226	66167	0.796577	55716	0	72112.5
Pericyte	BMD TAM 2	LUM	ITGB1	0.00622362	29224.9	0.0325074	1379	1.32271	2845	0.863962	15215	0.798044	54573	0	72112.5
Pericyte	BMD TAM 1	COL6A1	ITGAV_ITGB8	0.00622473	38943.5	0.00594109	30609	0.542729	31345	0.602598	32547	0.837548	28104	0	72112.5
T Cell	Pericyte	GNAI2	EDNRA	0.00622535	38635.1	0.013518	7651	0.85028	11709	0.917865	12923	0.756323	88780	0	72112.5
AC-like 2	Lipid-Associated TAMs	CALR	ITGAV	0.00622564	44822.5	0.00363021	66172	0.443657	43456	0.785367	19173	0.846202	23199	0	72112.5
Interm 1	MES-like	TNC	ITGA9_ITGB1	0.00622658	50664.9	0.00363019	66174	0.36178	56768	0.609667	31938	0.840626	26332	0	72112.5
IFN-Responsive TAM	Mature Neuron	SIRPA	CD47	0.00622753	43049.5	0.00481807	43256.5	0.536951	31912.5	0.808593	17906.5	0.804075	50059.5	0	72112.5
IFN-Responsive TAM	Pre-Active MG	IL15RA	AXL	0.00622817	39646.5	0.0110033	10657	1.03036	6586	0.917814	12925	0.748042	95952	0	72112.5
Mature Oligodendrocyte	Endothelial Cell	SPARC	ENG	0.00622844	33660.9	0.00587045	31254	0.927995	9035	0.718468	23351	0.829917	32552	0	72112.5
OPC/NPC-like	Pre-Active MG	NRG2	NRP2	0.00622894	51934.3	0.0065952	25558	0.368687	55497	0.526663	40325	0.783456	66179	0	72112.5
Cycling	Interm 3	JAG1	NOTCH1	0.00622941	53858.3	0.0062861	27791	0.401183	49992	0.33713	66180	0.799904	53216	0	72112.5
Pericyte	Interm 1	LTF	TNFRSF11B	0.00623098	44168.7	0.0165958	5420	0.819388	12927	1.22085	5452	0.716105	124932	0	72112.5
Interm 3	AC-like 1	FGF2	CD44	0.00623129	58113.7	0.00534527	36481	0.33766	61571	0.415446	54220	0.783452	66184	0	72112.5
AC-like 1	Cycling	NRXN2	NLGN1	0.00623129	53422.5	0.00476668	43963.5	0.315026	66184.5	0.383206	58859.5	0.841205	25992.5	0	72112.5
Cycling	AC-like 1	NLGN1	NRXN2	0.00623176	53422.5	0.00476668	43963.5	0.315026	66184.5	0.383206	58859.5	0.841205	25992.5	0	72112.5
Pre-Active MG	Lipid-Associated TAMs	PTGS2	ALOX5	0.00623239	43304.7	0.0119348	9373	0.983727	7544	0.917715	12928	0.727539	114566	0	72112.5
Interm 3	Interm 1	SEMA6A	PLXNA4	0.0062327	58552.1	0.00588192	31157	0.324471	64220	0.337057	66187	0.792265	59084	0	72112.5
Cycling	MES-like	ADAM12	ITGB1	0.00623412	58667.7	0.00455848	47176	0.314996	66190	0.414864	54297	0.799423	53563	0	72112.5
IFN-Responsive TAM	Mature Neuron	GNAI2	ADCY1	0.00623459	32685.5	0.0107826	11010	0.708655	18374	0.972325	10977	0.802894	50954	0	72112.5
AC-like 1	Interm 1	COL4A2	ITGAV_ITGB8	0.006236	57180.9	0.00410847	55267	0.314972	66194	0.406951	55414	0.822985	36917	0	72112.5
IFN-Responsive TAM	Mature Neuron	HLA-B	CANX	0.00623788	42699.1	0.00388985	59895	0.474047	39255	0.770208	20044	0.848176	22189	0	72112.5
Interm 3	OPC/NPC-like	EFNA5	EPHA7	0.00623802	40743.5	0.0221525	3215	0.900054	9909	0.917639	12932	0.737493	105549	0	72112.5
IFN-Responsive TAM	Mature Neuron	GNAS	ADCY1	0.0062393	38682.9	0.00690349	23637	0.455567	41776	0.567673	35928	0.852352	19961	0	72112.5
IFN-Responsive TAM	BMD TAM 1	GNAI2	C5AR1	0.00623977	43565.5	0.00523309	37863	0.657546	21693	0.771658	19957	0.783427	66202	0	72112.5
AC-like 1	OPC/NPC-like	TIMP3	DDR1	0.00624071	56082.9	0.00551449	34631	0.314932	66204	0.496378	43751	0.786485	63716	0	72112.5
OPC/NPC-like	Dendritic Cells	APP	NOTCH2	0.00624071	52739.7	0.00370694	64246	0.406315	49138	0.336951	66204	0.869601	11998	0	72112.5
Interm 3	Interm 1	VEGFA	NRP2	0.0062426	58703.3	0.00404436	56583	0.347102	59568	0.33693	66208	0.819726	39045	0	72112.5
Interm 3	Undetermined MG	SORBS1	INSR	0.0062426	42696.1	0.00362857	66208	0.546125	31030	0.657896	27841	0.859874	16289	0	72112.5
Inflammatory TAM	T Cell	TNF	ICOS	0.00624356	56815.3	0.114593	63	1.25083	3452	0.886617	14226	0.631109	194223	0	72112.5
NEU-like	NEU-like	GDF11	ACVR1B_ACVR2A	0.00624356	108514	0.00405016	56462	0.194423	96800	0.153177	101946	0.594355	215250	0	72112.5
Interm 3	Endothelial Cell	EFNA5	EPHA2	0.00624366	46081.7	0.039746	766	1.04229	6357	0.917568	12936	0.701455	138237	0	72112.5
Inflammatory TAM	BMD TAM 1	C1QA	CR1	0.00624366	43733.5	0.00977959	12936	0.924049	9154	0.954439	11590	0.729399	112875	0	72112.5
Interm 2	Proliferating Myeloid	CALM1	HMMR	0.00624448	45575.1	0.0117952	9557	0.575744	28184	0.433017	51810	0.783415	66212	0	72112.5
IFN-Responsive TAM	T Cell	LGALS9	PTPRK	0.00624543	46041.1	0.00745453	20648	0.654545	21927	0.412029	54675	0.790033	60843	0	72112.5
Endothelial Cell	Undetermined MG	FN1	ITGAV_ITGB1	0.00624556	30031.3	0.00572171	32575	0.700153	18898	0.941807	12019	0.863626	14552	0	72112.5
IFN-Responsive TAM	T Cell	ADAM10	CD44	0.00624731	40044.1	0.00375241	63090	0.543183	31307	0.711853	23791	0.874672	9920	0	72112.5
AC-like 1	MES-like	FGF1	FGFR1	0.00624826	45983.5	0.00861572	16134	0.460616	41033	0.582487	34418	0.783407	66220	0	72112.5
AC-like 2	Pericyte	MIF	CD44_CD74	0.0062492	59449.7	0.00443425	49269	0.360693	56999	0.42702	52646	0.783406	66222	0	72112.5
Pre-Active MG	Cycling	HBEGF	EGFR_ERBB2	0.0062493	33690.5	0.0180359	4684	0.827856	12579	0.91752	12940	0.783508	66137	0	72112.5
Interm 3	MES-like	APP	NCSTN	0.00625062	56908.3	0.00362786	66225	0.440999	43851	0.513332	41756	0.790328	60597	0	72112.5
IFN-Responsive TAM	Pericyte	ENTPD1	ADORA2B	0.00625071	48318.9	0.0142697	7007	0.880859	10599	0.917505	12941	0.700624	138935	0	72112.5
Interm 1	AC-like 1	SORBS1	ITGB5	0.00625298	56947.3	0.00362771	66230	0.349956	59025	0.434622	51615	0.824801	35754	0	72112.5
Inflammatory TAM	T Cell	F13A1	ITGA4	0.00625353	32996.1	0.00977751	12943	1.12331	4948	1.24101	5155	0.779007	69822	0	72112.5
Interm 1	NEU-like	NTN4	DCC	0.00625376	35813.1	0.0143284	6953	0.778837	14684	1.14179	6795	0.76851	78521	0	72112.5
IFN-Responsive TAM	Inflammatory TAM	HLA-B	LILRB1	0.00625486	37962.5	0.0071185	22370	0.916086	9401	0.776144	19695	0.783394	66234	0	72112.5
AC-like 1	Pericyte	LAMC1	CD44	0.00625534	59826.3	0.00396398	58293	0.314798	66235	0.339214	65835	0.823364	36656	0	72112.5
Interm 3	Interm 2	FGF13	EGFR	0.00625581	55571.3	0.00633176	27472	0.314783	66236	0.398788	56606	0.796925	55430	0	72112.5
IFN-Responsive TAM	T Cell	CD14	ITGB1	0.00625628	49414.1	0.0038666	60393	0.525963	33080	0.697127	24823	0.795343	56662	0	72112.5
NEU-like	AC-like 1	NFASC	CNTN1_CNTNAP1	0.00626053	52171.7	0.00703885	22846	0.360238	57091	0.336689	66246	0.814507	42563	0	72112.5
Interm 1	Endothelial Cell	SEMA3E	NRP1	0.00626059	35503.9	0.0116274	9760	0.818859	12948	1.01601	9659	0.775105	73040	0	72112.5
AC-like 2	BMD TAM 1	CALR	LRP1	0.00626148	48743.9	0.00362687	66248	0.398763	50407	0.697684	24772	0.834019	30180	0	72112.5
OPC/NPC-like	AC-like 1	RGMB	BMPR1B	0.00626196	45867.7	0.0108601	10877	0.530337	32597	0.676075	26412	0.758012	87340	0	72112.5
Pericyte	Endothelial Cell	TGFB2	ACVR1_TGFBR1_TGFBR2	0.00626196	29797.7	0.00783394	18968	0.732307	17083	1.07532	8228	0.829832	32597	0	72112.5
Pericyte	NEU-like	ADAM12	ITGB1	0.00626271	31714.1	0.00682362	24122	0.761612	15547	0.887526	14191	0.829826	32598	0	72112.5
AC-like 2	Pre-Active MG	HLA-A	LILRB1	0.00626289	39852.3	0.00601677	29915	0.763659	15449	0.857863	15534	0.783379	66251	0	72112.5
IFN-Responsive TAM	T Cell	B2M	CD3D	0.00626384	30866.7	0.0292343	1804	0.883582	10500	0.74326	21674	0.806574	48243	0	72112.5
IFN-Responsive TAM	T Cell	B2M	CD3G	0.00626431	27779.5	0.0342704	1165	0.973912	7803	0.805164	18122	0.818751	39695	0	72112.5
Inflammatory TAM	Proliferating Myeloid	GAS6	MERTK	0.00626495	29541.7	0.00606807	29478	1.03787	6440	1.12682	7077	0.829818	32601	0	72112.5
OPC/NPC-like	AC-like 1	COL4A5	CD44	0.00626573	49093.3	0.00560386	33709	0.314674	66257	0.541304	38719	0.826596	34669	0	72112.5
IFN-Responsive TAM	T Cell	SIRPA	CD47	0.00626573	54046.5	0.00392664	59076.5	0.434994	44701.5	0.615765	31383.5	0.787457	62958.5	0	72112.5
AC-like 1	Mature Oligodendrocyte	NTRK3	PTPRS	0.00626668	47875.3	0.00668203	24990	0.31465	66259	0.404058	55816	0.851872	20199	0	72112.5
Pericyte	Homeostatic MG	FN1	CD44	0.00626695	25083.9	0.00569825	32802	1.32146	2855	1.47041	2747	0.862874	14903	0	72112.5
IFN-Responsive TAM	NEU-like	LGALS9	PTPRK	0.00626715	48730.1	0.00735223	21130	0.648529	22362	0.336619	66260	0.788884	61786	0	72112.5
OPC/NPC-like	OPC/NPC-like	PTN	CDH10	0.00626857	45593.3	0.00739961	20915	0.314621	66263	0.414233	54374	0.864197	14302	0	72112.5
IFN-Responsive TAM	T Cell	TNFSF13B	TFRC	0.00626904	37080.3	0.00556406	34129	0.873434	10842	0.930579	12446	0.796367	55872	0	72112.5
IFN-Responsive TAM	T Cell	TNFSF13B	HLA-DPB1	0.00626952	38376.1	0.00520292	38228	0.958142	8215	1.0811	8092	0.784632	65233	0	72112.5
AC-like 2	T Cell	MIF	CD74_CXCR4	0.00627093	41884.7	0.00642392	26768	0.585244	27330	0.828032	16945	0.783359	66268	0	72112.5
OPC/NPC-like	NEU-like	TNR	ITGA9_ITGB1	0.00627141	56878.5	0.00390147	59651	0.327363	63632	0.727153	22728	0.783355	66269	0	72112.5
Pericyte	Pericyte	COL16A1	ITGA1_ITGB1	0.00627189	30543.9	0.0167953	5298	0.818716	12956	0.993294	10290	0.801446	52063	0	72112.5
IFN-Responsive TAM	Inflammatory TAM	IL15RA	AXL	0.00627189	42320.3	0.00985087	12793	0.959258	8178	0.917198	12956	0.737474	105562	0	72112.5
Pericyte	OPC/NPC-like	COL1A2	ITGA2_ITGB1	0.00627391	25447.7	0.00832027	17128	1.27541	3211	1.55643	2174	0.829791	32613	0	72112.5
Dendritic Cells	T Cell	COL1A2	CD44	0.00627391	33282.3	0.00571781	32613	0.631774	23618	0.862273	15304	0.847016	22764	0	72112.5
Inflammatory TAM	Endothelial Cell	TNC	PTPRB	0.00627466	24892.7	0.0155611	6051	1.96876	476	0.910596	13210	0.82979	32614	0	72112.5
MES-like	BMD TAM 2	LIN7C	ABCA1	0.00627519	45886.9	0.00482681	43146	0.581618	27678	0.767208	20221	0.78335	66277	0	72112.5
IFN-Responsive TAM	Mature Oligodendrocyte	HSP90AA1	CFTR	0.00627567	46803.7	0.0072231	21801	0.314539	66278	0.748516	21336	0.800856	52491	0	72112.5
AC-like 1	Cycling	SPON1	APP	0.00627661	46224.5	0.00833664	17068	0.37561	54267	0.336478	66280	0.849671	21395	0	72112.5
Cycling	Mature Oligodendrocyte	NLGN1	NRXN2	0.00627661	50904.3	0.00475712	44101.5	0.314528	66280.5	0.477822	45977.5	0.84107	26049.5	0	72112.5
Lipid-Associated TAMs	Homeostatic MG	C3	ITGAX	0.0062769	27327.3	0.00571737	32617	1.13364	4803	1.1493	6636	0.851372	20468	0	72112.5
IFN-Responsive TAM	T Cell	LGALS1	PTPRC	0.00627756	29722.1	0.00418121	53839	1.17445	4273	1.47771	2687	0.861104	15699	0	72112.5
Pre-Active MG	OPC/NPC-like	TGFA	ERBB4	0.00627914	31088.1	0.0102941	11878	0.619511	24531	0.884736	14299	0.829784	32620	0	72112.5
IFN-Responsive TAM	T Cell	VCAN	ITGA4	0.00627946	39162.5	0.00577819	32058	0.812361	13209	0.799939	18393	0.791053	60040	0	72112.5
OPC/NPC-like	Interm 3	NLGN2	NRXN1	0.00628088	46653.7	0.00800473	18281.5	0.490781	37117.5	0.336431	66289.5	0.819089	39467.5	0	72112.5
OPC/NPC-like	AC-like 1	NLGN3	NRXN1	0.00628088	51569.3	0.0063649	27225.5	0.314513	66289.5	0.512983	41805.5	0.803596	50413.5	0	72112.5
Interm 3	OPC/NPC-like	NRXN1	NLGN2	0.00628135	46653.7	0.00800473	18281.5	0.490781	37117.5	0.336431	66289.5	0.819089	39467.5	0	72112.5
AC-like 1	OPC/NPC-like	NRXN1	NLGN3	0.00628135	51569.3	0.0063649	27225.5	0.314513	66289.5	0.512983	41805.5	0.803596	50413.5	0	72112.5
Interm 1	BMD TAM 1	SORBS1	INSR	0.00628135	54342.3	0.0036256	66290	0.317327	65704	0.437175	51292	0.859825	16313	0	72112.5
IFN-Responsive TAM	T Cell	IL18	IL1RAPL1	0.00628277	38479.9	0.00592847	30729	0.754896	15874	0.366249	61496	0.869166	12188	0	72112.5
Pro-Angiogenic TAM	Inflammatory TAM	PLAU	PLAUR	0.0062832	36483.5	0.00976803	12964	1.25817	3392	1.38634	3418	0.754247	90531	0	72112.5
Endothelial Cell	T Cell	CCN2	FGFR2	0.00628604	36752.3	0.0173368	5034	0.975709	7757	0.916876	12966	0.759739	85892	0	72112.5
Dendritic Cells	BMD TAM 2	C3	NRP1	0.00628604	29295.1	0.00464896	45708	0.88653	10403	1.23143	5286	0.867323	12966	0	72112.5
AC-like 2	Proliferating Myeloid	MDK	ITGA4_ITGB1	0.00628609	42969.7	0.00676933	24478	0.573248	28411	0.715675	23547	0.783321	66300	0	72112.5
IFN-Responsive TAM	T Cell	F13A1	ITGB1	0.00628799	50658.9	0.00381782	61483	0.493402	36808	0.717229	23430	0.791744	59461	0	72112.5
MES-like	BMD TAM 2	COL4A2	CD44	0.00628846	55747.1	0.00391407	59357	0.314434	66305	0.490826	44410	0.823524	36551	0	72112.5
IFN-Responsive TAM	Dendritic Cells	TGFB1	ACVR1_TGFBR2	0.00628893	50995.9	0.00362442	66306	0.523623	33317	0.658464	27802	0.796906	55442	0	72112.5
Inflammatory TAM	Inflammatory TAM	PLAU	PLAUR	0.0062917	36448.7	0.0097641	12970	1.25804	3393	1.41268	3205	0.75421	90563	0	72112.5
Interm 3	BMD TAM 2	SORBS1	INSR	0.00629226	43776.7	0.00362415	66313	0.545818	31053	0.596206	33077	0.859801	16328	0	72112.5
Mature Neuron	Lipid-Associated TAMs	CALM2	KCNQ3	0.00629312	26893.9	0.00976396	12971	0.893352	10143	1.28491	4558	0.826566	34685	0	72112.5
Endothelial Cell	Dendritic Cells	LAMB1	CD44	0.00629336	38438.7	0.00617397	28628	0.565754	29137	0.601463	32639	0.834793	29677	0	72112.5
BMD TAM 1	Pro-Angiogenic TAM	F13A1	ITGA4	0.00629453	32218.5	0.00976311	12972	1.24402	3518	1.49629	2542	0.77888	69948	0	72112.5
IFN-Responsive TAM	T Cell	ADAM10	TSPAN5	0.00629653	51642.1	0.00373838	63447	0.328311	63439	0.499224	43401	0.860876	15811	0	72112.5
Cycling	AC-like 1	NRG1	NETO2	0.00629748	47729.3	0.0060157	29927	0.314377	66324	0.771281	19987	0.803751	50296	0	72112.5
IFN-Responsive TAM	T Cell	TIMP2	CD44	0.00629748	39245.9	0.00389715	59744	0.542559	31363	0.702289	24421	0.878357	8589	0	72112.5
AC-like 1	Pericyte	RIMS1	CACNA1C	0.00629795	46525.7	0.00581348	31733	0.460567	41042	0.747326	21416	0.783298	66325	0	72112.5
BMD TAM 1	NEU-like	ST6GAL1	EGFR	0.0062986	32637.5	0.00571479	32646	0.661118	21411	0.616671	31294	0.887066	5724	0	72112.5
IFN-Responsive TAM	T Cell	LPL	CD44	0.0062989	42824.1	0.00513607	39012	0.572721	28467	0.860796	15381	0.792185	59148	0	72112.5
Endothelial Cell	BMD TAM 2	LAMA2	ITGA9_ITGB1	0.00629935	30332.9	0.00867948	15924	0.706048	18533	0.93056	12448	0.829756	32647	0	72112.5
IFN-Responsive TAM	T Cell	PSEN1	CD44	0.00630032	43836.7	0.00388772	59930	0.497392	36293	0.615152	31441	0.853461	19407	0	72112.5
IFN-Responsive TAM	Cycling	HSP90AA1	EGFR	0.00630412	40020.3	0.00444418	49095	0.314312	66338	1.0215	9504	0.898701	3052	0	72112.5
Interm 1	Interm 3	SLIT2	DCC	0.0063046	48248.1	0.00703432	22877	0.433608	44905	0.336128	66339	0.826061	35007	0	72112.5
Interm 1	NEU-like	GAD1	GRM4	0.0063046	46593.5	0.0559439	291	0.916912	9380	0.656544	27952	0.717971	123232	0	72112.5
IFN-Responsive TAM	Pericyte	LGALS9	CD44	0.00630508	35530.3	0.0076248	19867	0.815702	13078	0.722099	23080	0.804779	49514	0	72112.5
T Cell	OPC/NPC-like	ST6GAL1	EGFR	0.00630535	28558.5	0.00571377	32655	0.591529	26792	1.21716	5500	0.887057	5733	0	72112.5
OPC/NPC-like	Dendritic Cells	HSP90B1	TLR2	0.00630535	45874.3	0.00298665	85970	0.809519	13313	0.690182	25321	0.829746	32655	0	72112.5
Pericyte	Mature Oligodendrocyte	COL4A2	ITGAV_ITGB8	0.0063061	33499.5	0.00571349	32656	0.591229	26817	0.93058	12445	0.845743	23467	0	72112.5
IFN-Responsive TAM	Pericyte	LGALS9	PTPRK	0.0063065	32095.9	0.00994884	12586	0.801236	13666	0.798075	18488	0.812972	43627	0	72112.5
Cycling	BMD TAM 1	VCAN	ITGA4	0.00630935	54694.9	0.00526492	37432	0.468348	39980	0.391769	57601	0.783261	66349	0	72112.5
Endothelial Cell	Cycling	TIMP3	MET	0.00631135	26275.9	0.0211926	3529	0.700537	18871	1.3142	4204	0.829727	32663	0	72112.5
AC-like 2	Inflammatory TAM	CALM1	KCNQ1	0.00631268	44699.9	0.00362286	66356	0.465174	40408	0.733299	22323	0.847969	22300	0	72112.5
Endothelial Cell	Pericyte	PDGFB	ITGAV	0.00631286	29963.7	0.0069318	23498	0.929775	8975	0.926758	12568	0.829721	32665	0	72112.5
Pericyte	Undetermined MG	COL6A1	ITGAV_ITGB8	0.00631361	39054.9	0.00573608	32453	0.529768	32666	0.648999	28602	0.835144	29441	0	72112.5
AC-like 1	Pericyte	ANOS1	FGFR1	0.00631363	61048.7	0.00362277	66358	0.335774	61940	0.534243	39522	0.784527	65311	0	72112.5
IFN-Responsive TAM	Pericyte	ITGAV	THY1	0.00631411	44631.9	0.00491505	41948	0.47324	39353	0.617114	31248	0.820547	38498	0	72112.5
Cycling	Pericyte	JAM3	ITGB1	0.00631411	57041.7	0.00416252	54217	0.321864	64769	0.336044	66359	0.838124	27751	0	72112.5
OPC/NPC-like	Endothelial Cell	FGF2	NRP1	0.00631436	45838.1	0.00571242	32667	0.670891	20717	0.791298	18856	0.760972	84838	0	72112.5
IFN-Responsive TAM	Pericyte	CD14	ITGB1	0.00631459	41714.1	0.00469296	45030	0.622769	24291	0.74081	21828	0.810656	45309	0	72112.5
Endothelial Cell	Homeostatic MG	ICAM2	ITGAM_ITGB2	0.00631478	53652.1	0.0396318	775	1.31958	2866	0.734562	22227	0.663666	170280	0	72112.5
IFN-Responsive TAM	Pericyte	ST6GAL1	EGFR	0.00631554	34436.9	0.00508544	39656	0.655356	21859	0.619978	31004	0.881089	7553	0	72112.5
Pre-Active MG	Proliferating Myeloid	HLA-DQB1	CD4	0.00631723	33441.5	0.00975096	12988	1.18869	4089	1.02674	9360	0.780455	68658	0	72112.5
Interm 1	Inflammatory TAM	LAMA4	ITGA9_ITGB1	0.00631744	58575.3	0.00417547	53962	0.361156	56905	0.498216	43531	0.783239	66366	0	72112.5
Dendritic Cells	Undetermined MG	ENTPD1	TMIGD3	0.00631865	27673.7	0.00975084	12989	1.27351	3228	1.38687	3412	0.808819	46627	0	72112.5
IFN-Responsive TAM	Pericyte	ADAM9	ITGB5	0.00631934	41201.1	0.00461823	46193	0.58643	27226	0.793808	18727	0.815712	41747	0	72112.5
Pro-Angiogenic TAM	BMD TAM 2	ANXA1	DYSF	0.00632007	30872.3	0.00975058	12990	0.940372	8665	1.35848	3720	0.795047	56874	0	72112.5
Cycling	T Cell	COL4A2	ITGA1_ITGB1	0.0063203	53494.5	0.00400179	57480	0.515659	34192	0.554757	37316	0.783234	66372	0	72112.5
OPC/NPC-like	Undetermined MG	VCAN	CD44	0.00632125	50787.5	0.00370641	64253	0.31406	66374	0.650201	28495	0.847125	22703	0	72112.5
IFN-Responsive TAM	Pericyte	TNFSF13B	TFRC	0.00632268	38351.9	0.00528538	37202	0.856866	11447	0.946677	11835	0.792169	59163	0	72112.5
Lipid-Associated TAMs	Inflammatory TAM	C1QA	CR1	0.00632291	43460.5	0.00974895	12992	0.911505	9553	1.02299	9470	0.729089	113175	0	72112.5
Cycling	Pro-Angiogenic TAM	LAMA1	CD44	0.00632337	41359.1	0.00838241	16890	0.529667	32679	0.806911	18001	0.782299	67113	0	72112.5
Endothelial Cell	Pericyte	TFPI	F3	0.00632433	32446.1	0.0243368	2662	0.817796	12993	1.23588	5232	0.779717	69231	0	72112.5
Pericyte	Pre-Active MG	LAMB1	ITGA6_ITGB1	0.00632488	25881.3	0.00939775	13834	1.09536	5412	1.22635	5367	0.829697	32681	0	72112.5
AC-like 1	Pro-Angiogenic TAM	JAM2	ITGA4_ITGB1	0.00632601	51541.7	0.00598618	30207	0.43288	45017	0.494376	43988	0.78322	66384	0	72112.5
NEU-like	BMD TAM 2	CD24	SIGLEC10	0.00632638	55477.3	0.0150612	6384	0.77573	14830	0.601058	32683	0.686503	151377	0	72112.5
MES-like	Interm 1	COL6A1	ITGA2_ITGB1	0.00632697	56348.1	0.00517818	38485	0.3723	54864	0.447634	49893	0.783218	66386	0	72112.5
AC-like 1	Inflammatory TAM	NECTIN3	NECTIN2	0.00632788	50717.5	0.00666407	25115	0.557773	29863	0.601043	32685	0.750425	93812	0	72112.5
Interm 3	Pericyte	COL6A2	ITGA11_ITGB1	0.00632792	43801.9	0.00603084	29775	0.703347	18706	0.608531	32028	0.783213	66388	0	72112.5
Interm 1	BMD TAM 2	JAM3	ITGAM_ITGB2	0.00632839	45974.5	0.00706333	22708	0.633043	23526	0.484728	45137	0.783208	66389	0	72112.5
Endothelial Cell	MES-like	COL18A1	ITGA5	0.0063286	37925.1	0.0138591	7347	0.857241	11433	0.916154	12996	0.759927	85737	0	72112.5
Interm 1	Mature Neuron	OMG	LINGO1	0.00633078	52151.5	0.00454064	47482	0.456846	41601	0.59537	33168	0.783198	66394	0	72112.5
Pro-Angiogenic TAM	MES-like	ANXA1	EGFR	0.0063339	38369.3	0.00578642	31982	0.587402	27140	0.656978	27919	0.829678	32693	0	72112.5
AC-like 1	Homeostatic MG	COL4A5	ITGA9_ITGB1	0.00633412	57584.9	0.00544897	35303	0.353419	58383	0.335795	66401	0.796568	55725	0	72112.5
MES-like	Pro-Angiogenic TAM	APOE	SDC2	0.00633412	49902.7	0.00362109	66401	0.359726	57200	0.662319	27500	0.840675	26300	0	72112.5
NEU-like	Pre-Active MG	CD24	SIGLEC10	0.00633465	53675.9	0.0161855	5650	0.81152	13236	0.600931	32694	0.694198	144687	0	72112.5
AC-like 1	BMD TAM 1	VCL	ITGB5	0.00633507	56232.9	0.00446201	48776	0.39674	50742	0.501454	43131	0.783186	66403	0	72112.5
IFN-Responsive TAM	Pericyte	TGFB1	ITGB5	0.00633602	34696.7	0.00622311	28288	0.745091	16384	0.962923	11312	0.810529	45387	0	72112.5
IFN-Responsive TAM	Pericyte	TGFB1	SDC2	0.0063365	36054.5	0.00766225	19692	0.74525	16373	1.02128	9509	0.78791	62586	0	72112.5
Pericyte	AC-like 1	MMP9	RECK	0.00633658	41097.5	0.0273812	2089	1.31864	2871	0.815397	17539	0.731623	110876	0	72112.5
Interm 1	Pericyte	VEGFA	GPC1	0.00633698	56065.7	0.00627757	27859	0.338861	61299	0.426998	52651	0.783183	66407	0	72112.5
Interm 2	Homeostatic MG	COPA	CD74	0.00633917	56361.5	0.00197935	134327	0.529469	32700	0.737117	22067	0.851117	20601	0	72112.5
IFN-Responsive TAM	Pericyte	APOE	LDLR	0.00633936	48340.9	0.0045909	46624	0.423308	46394	0.5479	38025	0.820471	38549	0	72112.5
OPC/NPC-like	Interm 3	BMP7	ACVR2A_BMPR1B	0.00634032	49121.1	0.0108496	10890	0.415345	47689	0.458362	48500	0.783176	66414	0	72112.5
Endothelial Cell	IFN-Responsive TAM	LAMC1	ITGA9_ITGB1	0.00634068	34818.9	0.00623708	28177	0.634029	23462	0.81354	17641	0.829664	32702	0	72112.5
MES-like	NEU-like	FGF13	EGFR	0.00634127	50956.3	0.00784944	18894	0.375495	54284	0.335726	66416	0.813758	43075	0	72112.5
AC-like 2	AC-like 1	PTN	SDC2	0.00634127	48750.3	0.00362043	66416	0.452671	42137	0.802486	18263	0.811327	44823	0	72112.5
OPC/NPC-like	Inflammatory TAM	EGF	AXL	0.00634218	61478.5	0.00609407	29260	0.529429	32704	0.716914	23452	0.688217	149864	0	72112.5
NEU-like	NEU-like	GDF11	ACVR1B_ACVR2B	0.00634261	116071	0.0041926	53642	0.161322	107072	0.0982234	114227	0.550749	233301	0	72112.5
Pericyte	Pre-Active MG	B2M	TFRC	0.00634283	26059.7	0.00542392	35573	0.817514	13006	1.17476	6172	0.896823	3435	0	72112.5
IFN-Responsive TAM	Pericyte	SPP1	ITGA5_ITGB1	0.00634414	34805.7	0.00362657	66262	0.674548	20469	1.10002	7650	0.881134	7535	0	72112.5
IFN-Responsive TAM	Pericyte	SPP1	ITGA8_ITGB1	0.00634509	31130.5	0.00413595	54708	0.761133	15575	1.20599	5645	0.88091	7612	0	72112.5
Proliferating Myeloid	Endothelial Cell	TGFB1	ACVRL1	0.00634531	44328.1	0.0350321	1087	1.31768	2873	0.654865	28109	0.724372	117459	0	72112.5
IFN-Responsive TAM	Pericyte	SPP1	ITGAV_ITGB5	0.00634605	29361.3	0.00414384	54553	0.801566	13650	1.32053	4120	0.903232	2371	0	72112.5
Interm 1	Homeostatic MG	VEGFA	SIRPA	0.00634653	61403.1	0.0037109	64145	0.377872	53872	0.443206	50459	0.783167	66427	0	72112.5
IFN-Responsive TAM	Pericyte	SPP1	CD44	0.00634653	33701.5	0.00368479	64794	0.652005	22098	1.09153	7861	0.908927	1642	0	72112.5
Pericyte	MES-like	NID1	ITGA3	0.0063471	33414.7	0.0186909	4429	0.817388	13009	1.02453	9423	0.781098	68100	0	72112.5
Pre-Active MG	Inflammatory TAM	ENTPD1	TMIGD3	0.0063471	27920.3	0.00973866	13009	1.25926	3381	1.29655	4403	0.808722	46696	0	72112.5
Pro-Angiogenic TAM	Lipid-Associated TAMs	MRC1	PTPRC	0.00634746	30912.3	0.00596491	30369	0.939073	8710	0.981811	10659	0.829649	32711	0	72112.5
BMD TAM 1	Pre-Active MG	PLTP	ABCA1	0.00634746	28235.1	0.0057075	32711	0.808384	13365	1.02471	9419	0.865986	13568	0	72112.5
OPC/NPC-like	Lipid-Associated TAMs	NRG1	MS4A4A	0.00634748	46863.7	0.00478634	43698	0.606834	25533	0.674253	26546	0.783166	66429	0	72112.5
IFN-Responsive TAM	Mature Neuron	C3	CD81	0.00634844	36881.1	0.00362001	66431	0.692952	19308	1.02381	9444	0.858084	17110	0	72112.5
IFN-Responsive TAM	Pericyte	ANOS1	FGFR1	0.00634892	47166.1	0.00469383	45016	0.452431	42173	0.661084	27597	0.805612	48932	0	72112.5
IFN-Responsive TAM	Pericyte	ANOS1	SDC2	0.00634939	34498.5	0.00909301	14649	0.793556	13999	1.05178	8760	0.787435	62972	0	72112.5
NEU-like	Endothelial Cell	NRG2	NRP2	0.00634939	53958.9	0.0065722	25717	0.371947	54919	0.442129	50613	0.78316	66433	0	72112.5
Endothelial Cell	Interm 1	GNAI2	IGF1R	0.00634972	33752.5	0.00570699	32714	0.596043	26401	0.660579	27635	0.87472	9900	0	72112.5
T Cell	Pre-Active MG	LTF	LRP1	0.00635047	37835.5	0.00603897	29701	0.544916	31121	0.600784	32715	0.84564	23528	0	72112.5
T Cell	BMD TAM 1	HLA-B	LILRB2	0.0063528	47726.9	0.0128967	8257	0.927573	9051	0.915909	13013	0.703655	136201	0	72112.5
Pericyte	Inflammatory TAM	CCN2	IGF2R	0.00635422	32728.1	0.0103381	11794	0.817331	13014	0.951624	11678	0.797424	55042	0	72112.5
Mature Neuron	Inflammatory TAM	PKM	CD44	0.00635424	27112.7	0.00570629	32720	0.695134	19164	1.25947	4927	0.883973	6640	0	72112.5
MES-like	Pro-Angiogenic TAM	ADAM17	ITGB1	0.00635465	42577.5	0.00361964	66444	0.512548	34528	0.746711	21450	0.855578	18353	0	72112.5
IFN-Responsive TAM	Pericyte	WNT5A	PTPRK	0.00635657	51986.9	0.00515787	38713	0.404008	49529	0.559746	36809	0.787686	62771	0	72112.5
OPC/NPC-like	IFN-Responsive TAM	NRG1	HLA-DPB1	0.00635657	56423.1	0.0036195	66448	0.453405	42064	0.564671	36216	0.784577	65275	0	72112.5
Interm 2	BMD TAM 1	SERPINE2	LRP1	0.006358	47308.1	0.00391131	59428	0.313645	66451	0.874334	14773	0.845245	23776	0	72112.5
AC-like 2	Undetermined MG	LRPAP1	SORL1	0.006358	52630.5	0.00362355	66339	0.476464	38930	0.782555	19320	0.783139	66451	0	72112.5
MES-like	Endothelial Cell	ADAM17	ITGB1	0.006358	43138.1	0.00361913	66451	0.51245	34538	0.704926	24232	0.855569	18357	0	72112.5
OPC/NPC-like	Interm 3	FGF1	FGFR1	0.00635802	48641.9	0.00570547	32725	0.727789	17303	0.714234	23643	0.746409	97426	0	72112.5
Cycling	Pro-Angiogenic TAM	COL6A2	CD44	0.00635848	53914.9	0.00361907	66452	0.402994	49694	0.640339	29328	0.801543	51988	0	72112.5
BMD TAM 2	Endothelial Cell	VEGFA	NRP1	0.00636028	32185.5	0.00570527	32728	0.75578	15833	0.851686	15857	0.844104	24397	0	72112.5
Interm 1	Pro-Angiogenic TAM	COL4A2	ITGB5	0.00636135	49041.7	0.00544812	35315	0.454996	41843	0.638316	29480	0.783131	66458	0	72112.5
AC-like 1	Endothelial Cell	CCN1	ITGA5	0.00636254	61209.1	0.0068696	23847	0.68222	19999	0.600634	32731	0.67937	157356	0	72112.5
BMD TAM 2	Homeostatic MG	ITGB2	CD226	0.00636278	38325.9	0.0105017	11463	0.99303	7328	0.915687	13020	0.757608	87706	0	72112.5
Pro-Angiogenic TAM	Endothelial Cell	WNT5A	FZD4	0.00636279	53885.9	0.0362024	1001	1.31725	2877	0.712838	23723	0.664336	169716	0	72112.5
Proliferating Myeloid	Homeostatic MG	CALM1	KCNQ3	0.00636421	34188.3	0.00337567	73125	0.895638	10058	0.91563	13021	0.90133	2625	0	72112.5
Pericyte	Interm 3	COL5A1	ITGA1_ITGB1	0.00636564	27661.7	0.013039	8114	0.990831	7373	0.91563	13022	0.821768	37687	0	72112.5
AC-like 2	Homeostatic MG	GNAI2	ADCY7	0.00636614	49801.1	0.00361871	66468	0.612523	25073	0.751168	21188	0.785948	64164	0	72112.5
IFN-Responsive TAM	Pericyte	F13A1	ITGB1	0.00636757	42662.1	0.00463375	45934	0.590209	26901	0.760913	20602	0.807261	47761	0	72112.5
Endothelial Cell	MES-like	LAMB1	ITGAV_ITGB8	0.00636934	38819.3	0.00639208	27005	0.528975	32740	0.61271	31667	0.833328	30572	0	72112.5
Cycling	Undetermined MG	CALM1	KCNQ3	0.0063701	46546.7	0.00278549	93741	0.558686	29793	0.600476	32741	0.89245	4346	0	72112.5
IFN-Responsive TAM	Pericyte	C1QB	LRP1	0.00637237	35839.5	0.00462288	46130	0.731895	17106	0.846046	16100	0.838126	27749	0	72112.5
Interm 2	Cycling	NRXN3	NLGN1	0.00637237	43766.9	0.00409813	55485.5	0.313509	66481.5	0.706503	24124.5	0.921866	630.5	0	72112.5
AC-like 2	BMD TAM 2	APOE	TREM2	0.00637284	48315.5	0.00460348	46423	0.506176	35267	0.749337	21293	0.783097	66482	0	72112.5
Cycling	Interm 2	NLGN1	NRXN3	0.00637284	43766.9	0.00409813	55485.5	0.313509	66481.5	0.706503	24124.5	0.921866	630.5	0	72112.5
NEU-like	Endothelial Cell	NCAN	CDH2	0.00637524	52627.9	0.00639673	26962	0.313488	66487	0.41379	54438	0.813655	43140	0	72112.5
AC-like 1	Interm 1	NRG2	NRP2	0.00637572	52531.9	0.00656649	25766	0.368556	55518	0.504415	42775	0.783086	66488	0	72112.5
OPC/NPC-like	AC-like 1	RIMS2	ABCA1	0.00637764	52739.7	0.00361768	66492	0.324555	64206	0.439858	50915	0.874563	9973	0	72112.5
Interm 2	Cycling	TNC	EGFR	0.00637766	44597.1	0.00570206	32751	0.288321	72108	0.656452	27962	0.856145	18052	0	72112.5
IFN-Responsive TAM	Pericyte	C3	NRP1	0.00637812	32610.9	0.00408441	55768	0.858914	11378	1.11033	7422	0.859695	16374	0	72112.5
Dendritic Cells	Undetermined MG	HLA-DMB	CD4	0.00637849	42531.3	0.0097283	13031	1.10605	5243	0.9461	11865	0.732159	110405	0	72112.5
Homeostatic MG	Endothelial Cell	LGALS9	PTPRK	0.00637992	30996.7	0.00972825	13032	0.842256	12013	0.917483	12943	0.811262	44883	0	72112.5
NEU-like	Pre-Active MG	NCAM1	PTPRZ1	0.00638029	83281.5	0.00328051	75965	0.194693	96716	-0.154733	170518	0.914216	1096	0	72112.5
Interm 1	Cycling	DRAXIN	DCC	0.00638244	55855.1	0.00876588	15638	0.340067	61050	0.33523	66502	0.786198	63973	0	72112.5
Pre-Active MG	Interm 3	PLAU	VLDLR	0.00638421	46433.5	0.0401056	747	1.1224	4967	0.915245	13035	0.697968	141306	0	72112.5
Pro-Angiogenic TAM	Endothelial Cell	SPP1	ITGAV_ITGB5	0.00638421	33405.9	0.00336773	73352	0.816706	13035	1.28933	4484	0.893782	4046	0	72112.5
OPC/NPC-like	IFN-Responsive TAM	NRG1	MS4A4A	0.00638436	47429.1	0.00478052	43780	0.605974	25594	0.642531	29153	0.783063	66506	0	72112.5
Inflammatory TAM	Lipid-Associated TAMs	C3	C3AR1	0.00638467	25518.9	0.00929847	14081	1.31698	2882	1.46377	2802	0.824866	35717	0	72112.5
Pre-Active MG	Undetermined MG	PLTP	ABCA1	0.00638523	28443.7	0.00570102	32761	0.770759	15084	1.05638	8662	0.865921	13599	0	72112.5
Inflammatory TAM	Pre-Active MG	GAS6	MERTK	0.00638674	29424.1	0.00604864	29626	1.0348	6490	1.17677	6129	0.829591	32763	0	72112.5
Pre-Active MG	AC-like 1	NAMPT	INSR	0.00638707	33610.9	0.00375466	63047	0.816695	13037	1.05836	8611	0.871393	11247	0	72112.5
OPC/NPC-like	Homeostatic MG	JAM3	ITGAM_ITGB2	0.00638772	44555.5	0.00705049	22778	0.630784	23695	0.551237	37679	0.783053	66513	0	72112.5
Homeostatic MG	BMD TAM 2	SPP1	PTGER4	0.00639053	31723.7	0.00595318	30486	0.840314	12099	0.966937	11153	0.829578	32768	0	72112.5
Pericyte	Interm 1	COL4A2	ITGA2_ITGB1	0.00639128	29605.9	0.00799326	18317	0.725078	17443	1.11169	7388	0.829576	32769	0	72112.5
Lipid-Associated TAMs	BMD TAM 2	SERPINE1	LRP1	0.00639128	30808.1	0.00570037	32769	0.647566	22434	1.43443	3027	0.845377	23698	0	72112.5
Pericyte	MES-like	LTF	BOC	0.00639136	27881.1	0.0161282	5688	0.816646	13040	1.24483	5116	0.813219	43449	0	72112.5
AC-like 1	Pericyte	COL27A1	ITGA1_ITGB1	0.00639204	45504.5	0.00581058	31761	0.528707	32770	0.72993	22552	0.780835	68327	0	72112.5
Interm 3	MES-like	TNC	ITGA7	0.00639252	56075.5	0.00590172	30969	0.31333	66523	0.434969	51561	0.792101	59212	0	72112.5
Mature Neuron	MES-like	PTGS2	CAV1	0.00639422	50760.3	0.0248078	2563	0.851396	11659	0.915149	13042	0.682913	154425	0	72112.5
Inflammatory TAM	IFN-Responsive TAM	COPA	CD74	0.00639422	31314.3	0.00385773	60586	0.816645	13042	1.21785	5489	0.888652	5342	0	72112.5
BMD TAM 1	Mature Oligodendrocyte	CALM1	PDE1C	0.00639431	34076.5	0.00570026	32773	0.587499	27130	0.682887	25873	0.868463	12494	0	72112.5
IFN-Responsive TAM	Pericyte	PSAP	CELSR1	0.00639588	44432.1	0.00507053	39834	0.537391	31875	0.693565	25092	0.79985	53247	0	72112.5
MES-like	Mature Oligodendrocyte	PSAP	SORT1	0.00639636	39780.3	0.00361609	66531	0.543646	31255	0.722189	23071	0.886313	5932	0	72112.5
T Cell	BMD TAM 2	HLA-B	LILRB2	0.00639708	47866.5	0.0128254	8330	0.925023	9124	0.915027	13044	0.703077	136722	0	72112.5
Interm 1	Pericyte	COL11A1	ITGA1_ITGB1	0.00639781	46375.5	0.00687839	23789	0.469552	39817	0.6365	29625	0.783019	66534	0	72112.5
Pre-Active MG	BMD TAM 1	PLAU	LRP1	0.00639852	31573.5	0.00979553	12895	0.903341	9810	0.91489	13045	0.804156	50005	0	72112.5
Lipid-Associated TAMs	Pericyte	LPL	CD44	0.00639886	30513.9	0.00837303	16935	0.701046	18844	0.945205	11899	0.82956	32779	0	72112.5
T Cell	Pre-Active MG	SPP1	PTGER4	0.00639886	31933.9	0.00735452	21117	0.922519	9208	0.599944	32779	0.844005	24453	0	72112.5
BMD TAM 2	Interm 3	SPP1	ITGA8_ITGB1	0.00640138	34058.3	0.00354463	68381	0.816532	13047	1.18356	5996	0.872577	10755	0	72112.5
Mature Neuron	Mature Neuron	CALM3	INSR	0.0064022	33817.3	0.0046482	45721	1.42717	2203	1.45312	2886	0.809474	46164	0	72112.5
NEU-like	Pre-Active MG	NRXN1	NLGN1	0.0064022	89492.5	0.00249001	106772	0.222829	88646.5	-0.195701	177980	0.906258	1951.5	0	72112.5
Pro-Angiogenic TAM	Dendritic Cells	SPP1	CD44	0.00640425	31736.5	0.00361768	66491	0.816513	13049	1.23089	5297	0.908163	1733	0	72112.5
Interm 1	Pericyte	COL6A2	ITGA10_ITGB1	0.0064055	45562.5	0.00598293	30231	0.615694	24824	0.585999	34095	0.782999	66550	0	72112.5
BMD TAM 1	Pre-Active MG	SPP1	PTGER4	0.00640721	34537.5	0.00649009	26302	0.835169	12303	0.599852	32790	0.835595	29180	0	72112.5
IFN-Responsive TAM	Interm 3	APOE	LRP6	0.00640839	51820.9	0.00361519	66556	0.375711	54249	0.384507	58677	0.881197	7510	0	72112.5
IFN-Responsive TAM	Endothelial Cell	CD14	ITGB1	0.00640984	32693.1	0.00601754	29907	0.777942	14710	0.901335	13603	0.829005	33133	0	72112.5
Pre-Active MG	Homeostatic MG	ENTPD1	TMIGD3	0.00640998	28208.5	0.00971683	13053	1.25785	3394	1.20473	5664	0.808549	46819	0	72112.5
IFN-Responsive TAM	Endothelial Cell	ST6GAL1	EGFR	0.0064108	44595.9	0.00379133	62144	0.564063	29295	0.482786	45365	0.864824	14063	0	72112.5
Pericyte	IFN-Responsive TAM	B2M	LILRB1	0.00641252	32638.5	0.00595073	30506	0.937421	8755	0.599735	32797	0.854286	19022	0	72112.5
IFN-Responsive TAM	Endothelial Cell	B2M	TFRC	0.00641273	37682.3	0.00377932	62421	0.571001	28625	0.830139	16846	0.878871	8407	0	72112.5
IFN-Responsive TAM	Endothelial Cell	ADAM17	ITGA5	0.00641417	46037.5	0.00531778	36798	0.656917	21738	0.584968	34187	0.784461	65352	0	72112.5
Undetermined MG	IFN-Responsive TAM	B2M	LILRB1	0.0064148	32004.3	0.00569851	32800	0.909269	9621	0.693126	25119	0.851569	20369	0	72112.5
NEU-like	BMD TAM 2	SORBS1	ITGB5	0.00641562	52356.7	0.00457102	46977	0.401541	49949	0.334767	66571	0.840879	26174	0	72112.5
Interm 1	Lipid-Associated TAMs	ADAM10	IL6R	0.0064161	48767.9	0.00361466	66572	0.596735	26341	0.541969	38653	0.818087	40161	0	72112.5
OPC/NPC-like	BMD TAM 2	SEMA3E	NRP1	0.00641632	57630.5	0.00582504	31631	0.528379	32802	0.762993	20477	0.709254	131130	0	72112.5
IFN-Responsive TAM	Endothelial Cell	ALCAM	NRP1	0.00641706	30166.3	0.00472653	44530	0.77758	14736	0.982572	10633	0.87768	8820	0	72112.5
Undetermined MG	Homeostatic MG	GNAI2	P2RY12	0.00642002	26469.7	0.00971571	13060	1.34544	2703	1.26948	4759	0.818729	39714	0	72112.5
Endothelial Cell	Proliferating Myeloid	FN1	ITGAV_ITGB8	0.00642012	34825.7	0.00569798	32807	0.622112	24331	0.650992	28418	0.859531	16460	0	72112.5
Interm 1	IFN-Responsive TAM	HMGB1	HAVCR2	0.00642092	42489.7	0.00361439	66582	0.568585	28866	0.554754	37317	0.88104	7571	0	72112.5
Pre-Active MG	Interm 2	C3	CD81	0.00642289	31037.1	0.00421274	53243	0.913654	9472	1.11627	7296	0.867068	13062	0	72112.5
Pericyte	Mature Neuron	COL1A1	ITGAV_ITGB8	0.00642415	31536.7	0.0063174	27569	1.42705	2204	1.45258	2891	0.800331	52907	0	72112.5
Pro-Angiogenic TAM	Interm 3	VEGFA	EPHB2	0.00642544	33105.9	0.00837372	16930	0.653809	21975	0.599542	32814	0.849086	21698	0	72112.5
IFN-Responsive TAM	Endothelial Cell	TNC	PTPRB	0.00642671	25562.5	0.0150102	6414	1.96136	490	0.879055	14546	0.82723	34250	0	72112.5
AC-like 1	Inflammatory TAM	SEMA3E	NRP2	0.00642772	47509.9	0.00883592	15419	0.528278	32817	0.725583	22818	0.749797	94383	0	72112.5
Interm 1	Interm 3	APP	DCC	0.0064296	40074.5	0.00636245	27248	0.52397	33278	0.334615	66600	0.913739	1134	0	72112.5
IFN-Responsive TAM	Endothelial Cell	TGFB1	ACVR1_TGFBR2	0.0064296	36609.7	0.00488648	42348	0.744492	16408	0.907741	13322	0.820016	38858	0	72112.5
Pericyte	Dendritic Cells	SPON2	ITGAM	0.00643007	43060.5	0.0224469	3109	1.16388	4400	0.914263	13067	0.718654	122614	0	72112.5
IFN-Responsive TAM	Endothelial Cell	TGFB1	ITGB1	0.00643057	40138.1	0.00422485	53029	0.604461	25701	0.761628	20565	0.835399	29283	0	72112.5
Endothelial Cell	Endothelial Cell	PSEN1	NOTCH4	0.00643294	35714.3	0.0232919	2893	1.98467	452	0.666301	27173	0.771576	75941	0	72112.5
Pericyte	Dendritic Cells	ADAM12	ITGA9	0.00643294	28458.9	0.00971219	13069	0.949858	8426	1.26419	4846	0.812661	43841	0	72112.5
Interm 1	Interm 1	FAM3C	LIFR	0.00643298	53472.1	0.00686213	23881	0.339221	61230	0.334594	66607	0.813118	43530	0	72112.5
Pericyte	Lipid-Associated TAMs	LAMA4	ITGA9_ITGB1	0.00643381	31156.9	0.00756685	20130	0.673081	20556	0.997079	10161	0.829476	32825	0	72112.5
OPC/NPC-like	Interm 2	NTRK3	PTPRS	0.00643381	45815.3	0.00618079	28582	0.285735	72720	0.599433	32825	0.846885	22837	0	72112.5
IFN-Responsive TAM	Endothelial Cell	APOE	LDLR	0.00643395	43054.5	0.00532092	36757	0.467055	40155	0.583274	34350	0.831084	31898	0	72112.5
IFN-Responsive TAM	Endothelial Cell	APOE	LRP8	0.00643491	37353.7	0.00530917	36911	0.544533	31165	0.704588	24254	0.847916	22326	0	72112.5
IFN-Responsive TAM	Endothelial Cell	APOE	LSR	0.0064354	30963.5	0.0125857	8602	0.781961	14538	0.709654	23911	0.824989	35654	0	72112.5
Interm 3	T Cell	COL5A1	ITGA2_ITGB1	0.00643588	41168.9	0.00878076	15586	0.609307	25333	0.678618	26200	0.78292	66613	0	72112.5
IFN-Responsive TAM	Endothelial Cell	APOE	SCARB1	0.00643588	31104.9	0.00428936	51822	0.70538	18575	1.08857	7915	0.889519	5100	0	72112.5
Cycling	Cycling	GSTP1	EGFR	0.00643685	52535.1	0.00576235	32214	0.31288	66615	0.541944	38656	0.800105	53078	0	72112.5
OPC/NPC-like	Cycling	NTRK3	PTPRD	0.00643733	47822.3	0.0065782	25671	0.330193	63069	0.334496	66616	0.87039	11643	0	72112.5
Pericyte	OPC/NPC-like	LAMA2	ITGA9_ITGB1	0.00643838	25701.1	0.00864406	16042	1.08415	5619	1.61196	1901	0.829467	32831	0	72112.5
T Cell	Mature Oligodendrocyte	ACTR2	LRP2	0.00643869	28974.3	0.0205113	3743	0.815827	13073	1.01967	9555	0.80918	46388	0	72112.5
Proliferating Myeloid	Endothelial Cell	TGFB1	ENG	0.00643869	25991.5	0.00971048	13073	1.23103	3633	1.1473	6669	0.826902	34470	0	72112.5
MES-like	IFN-Responsive TAM	COPA	CD74	0.00644023	33253.3	0.00361303	66622	0.780343	14619	1.14536	6711	0.885368	6202	0	72112.5
NEU-like	NEU-like	GDF11	ACVR2B_TGFBR1	0.00644166	150052	0.00174029	149766	0.0584815	143100	-0.0740311	153987	0.556538	231296	0	72112.5
Endothelial Cell	BMD TAM 2	SEMA3F	NRP2_PLXNA1	0.00644173	53135.1	0.0295272	1762	1.31461	2895	0.506393	42554	0.692229	146352	0	72112.5
IFN-Responsive TAM	Interm 1	LGALS9	CD44	0.00644216	45780.1	0.00583499	31538	0.684979	19823	0.540581	38801	0.782904	66626	0	72112.5
OPC/NPC-like	Interm 1	NXPH1	NRXN2	0.00644265	43717.1	0.0093844	13861	0.430959	45295	0.759233	20690	0.782902	66627	0	72112.5
NEU-like	Interm 3	AFDN	EPHB3	0.00644295	53080.3	0.0114818	9972	0.604171	25733	0.599281	32837	0.716294	124747	0	72112.5
Cycling	AC-like 1	NCAM1	PTPRA	0.00644361	48393.3	0.00450388	48098	0.385425	52595	0.334416	66629	0.902004	2532	0	72112.5
Pericyte	Pre-Active MG	MDK	SORL1	0.00644752	32508.3	0.00669389	24916	0.742427	16523	0.845202	16147	0.829451	32843	0	72112.5
Mature Oligodendrocyte	AC-like 1	PSEN1	NOTCH2	0.00644905	33186.9	0.00569333	32845	0.706655	18502	0.919341	12857	0.83488	29618	0	72112.5
Interm 1	T Cell	CD58	CD2	0.0064502	47074.1	0.0163252	5575	1.22404	3704	0.913879	13081	0.698423	140898	0	72112.5
MES-like	IFN-Responsive TAM	SORBS1	ITGB5	0.00645038	56222.3	0.00361228	66643	0.339877	61091	0.483187	45321	0.824493	35944	0	72112.5
NEU-like	Pre-Active MG	NLGN1	NRXN1	0.00645053	108838	0.00261967	100770	0.0588186	142968	-0.630633	226634	0.908392	1706.5	0	72112.5
IFN-Responsive TAM	Endothelial Cell	WNT5A	PTPRK	0.00645135	33485.3	0.00761657	19908	0.682916	19953	0.857805	15536	0.818458	39917	0	72112.5
OPC/NPC-like	IFN-Responsive TAM	OMG	TNFRSF1B	0.00645515	54256.7	0.00569255	32853	0.63333	23507	0.690874	25270	0.72428	117541	0	72112.5
OPC/NPC-like	Pre-Active MG	RARRES2	CMKLR1	0.00645667	69196.7	0.00693492	23479	0.728617	17257	0.599091	32855	0.621568	200280	0	72112.5
Inflammatory TAM	Mature Oligodendrocyte	ACTR2	LRP2	0.0064574	29683.9	0.0205008	3751	0.815572	13086	0.914829	13049	0.809141	46421	0	72112.5
NEU-like	OPC/NPC-like	CNTN3	PTPRG	0.00645862	57552.5	0.00601228	29950	0.319329	65288	0.419126	53752	0.782851	66660	0	72112.5
Pre-Active MG	Homeostatic MG	GNAI2	P2RY12	0.00645884	26772.1	0.0097062	13087	1.34509	2708	1.17396	6184	0.818656	39769	0	72112.5
IFN-Responsive TAM	Endothelial Cell	GRN	SORT1	0.00646104	45447.5	0.00468553	45129	0.504905	35418	0.662437	27490	0.808161	47088	0	72112.5
Proliferating Myeloid	Inflammatory TAM	C3	CR1	0.00646173	27485.1	0.00970583	13089	1.09746	5372	1.19127	5864	0.816833	40988	0	72112.5
IFN-Responsive TAM	Endothelial Cell	C3	CD46	0.00646201	32172.7	0.00486675	42600	0.769885	15122	0.980662	10688	0.851608	20341	0	72112.5
Interm 1	Lipid-Associated TAMs	COL6A2	ITGA9_ITGB1	0.00646249	59438.9	0.00415488	54364	0.375441	54296	0.448663	49754	0.782842	66668	0	72112.5
IFN-Responsive TAM	Endothelial Cell	F13A1	ITGB1	0.00646298	33394.7	0.00594162	30601	0.745382	16366	0.921437	12779	0.825868	35115	0	72112.5
NEU-like	Pre-Active MG	NRXN3	NLGN1	0.00646374	79342.5	0.00265938	99038.5	0.245748	82513.5	-0.0164562	140894	0.904802	2153.5	0	72112.5
Interm 2	Pro-Angiogenic TAM	VCAN	CD44	0.00646443	47102.3	0.00361114	66672	0.380914	53366	0.776115	19699	0.845431	23662	0	72112.5
Cycling	Pericyte	VCL	ITGB5	0.00646686	53389.3	0.00444342	49110	0.485833	37743	0.517276	41304	0.782831	66677	0	72112.5
Endothelial Cell	Interm 1	DLL4	NOTCH1	0.00646815	53729.9	0.0315778	1473	1.3141	2901	0.407268	55365	0.702991	136798	0	72112.5
Pericyte	Mature Oligodendrocyte	TNC	ITGA2	0.00646966	32282.7	0.0123247	8893	0.560072	29669	0.809404	17867	0.82941	32872	0	72112.5
Interm 3	T Cell	ADAM10	CD44	0.00647171	42975.9	0.00361066	66687	0.524204	33261	0.608257	32053	0.872547	10766	0	72112.5
Endothelial Cell	AC-like 1	TGM2	ADGRG1	0.00647256	37947.9	0.0363366	989	1.31378	2902	0.761068	20591	0.751202	93145	0	72112.5
Interm 1	Endothelial Cell	COL18A1	KDR	0.00647256	56888.9	0.0232455	2902	1.49901	1869	0.582124	34451	0.660095	173110	0	72112.5
Dendritic Cells	OPC/NPC-like	ADAM17	ERBB4	0.00647272	30799.7	0.00568986	32876	0.531341	32490	0.915766	13017	0.896461	3503	0	72112.5
NEU-like	Proliferating Myeloid	HMGB1	TLR2	0.00647272	39586.3	0.00356467	67846	0.702008	18791	0.59885	32876	0.885048	6306	0	72112.5
Mature Neuron	Pro-Angiogenic TAM	L1CAM	ITGA5_ITGB1	0.00647326	38013.5	0.0241221	2706	0.9394	8701	0.913479	13097	0.750816	93451	0	72112.5
NEU-like	Interm 2	NCAM1	FGFR2	0.00647413	59438.3	0.00361045	66692	0.367144	55809	0.417057	54015	0.806077	48563	0	72112.5
Mature Oligodendrocyte	Interm 1	COL4A5	CD47	0.00647425	35067.5	0.0104697	11533	0.542811	31338	0.662596	27476	0.829403	32878	0	72112.5
Lipid-Associated TAMs	Pericyte	SERPINE1	ITGB5	0.0064747	26216.7	0.00970247	13098	0.872019	10906	1.72339	1441	0.828377	33526	0	72112.5
Interm 2	Lipid-Associated TAMs	VEGFA	ITGA9	0.0064751	57497.7	0.00369372	64575	0.377779	53885	0.629183	30222	0.782812	66694	0	72112.5
IFN-Responsive TAM	Endothelial Cell	TGFB1	SMAD3	0.00647608	42157.1	0.00531055	36896	0.578905	27907	0.763139	20465	0.799628	53405	0	72112.5
AC-like 2	BMD TAM 2	VEGFA	NRP1	0.00647656	47133.9	0.00361013	66697	0.502776	35672	0.836362	16552	0.811573	44636	0	72112.5
AC-like 2	Mature Oligodendrocyte	GNAS	ADORA1	0.00647705	51374.5	0.00557988	33969	0.380986	53352	0.623134	30741	0.782809	66698	0	72112.5
Pre-Active MG	MES-like	ST6GAL1	EGFR	0.00647759	29434.9	0.00481955	43232	0.894066	10107	0.913406	13100	0.878247	8623	0	72112.5
AC-like 2	Interm 3	SERPINE2	LRP1	0.00647996	52069.3	0.00367018	65123	0.312494	66704	0.627917	30327	0.841037	26080	0	72112.5
IFN-Responsive TAM	Endothelial Cell	FARP2	PLXNA2	0.00648045	40341.9	0.00525313	37589	0.614672	24907	0.826645	17004	0.804038	50097	0	72112.5
Pro-Angiogenic TAM	Pericyte	SPP1	ITGA9_ITGB1	0.00648337	33496.5	0.00339879	72461	0.81513	13104	1.29042	4476	0.888698	5329	0	72112.5
BMD TAM 2	BMD TAM 2	SPP1	ITGA4_ITGB1	0.00648481	30410.7	0.00399493	57630	0.815108	13105	1.33146	3997	0.889139	5209	0	72112.5
Homeostatic MG	Mature Oligodendrocyte	CALM1	PDE1C	0.00648572	34546.3	0.00568822	32893	0.586829	27193	0.656186	27988	0.868342	12545	0	72112.5
AC-like 2	Endothelial Cell	LAMB1	ITGA1	0.00648626	34953.9	0.00970054	13106	1.09636	5395	1.11644	7291	0.770465	76865	0	72112.5
Pericyte	Inflammatory TAM	VCAN	CD44	0.00648649	32422.7	0.00568817	32894	0.529917	32646	0.896222	13816	0.872849	10645	0	72112.5
IFN-Responsive TAM	Inflammatory TAM	APOE	ABCA1	0.00648676	33020.9	0.00360927	66718	0.76549	15350	0.986341	10525	0.926155	399	0	72112.5
MES-like	OPC/NPC-like	NRG1	ADGRL1	0.00648871	55808.7	0.00655968	25826	0.333508	62393	0.333866	66722	0.801542	51990	0	72112.5
IFN-Responsive TAM	Endothelial Cell	NAMPT	ITGA5_ITGB1	0.00648871	30901.3	0.00463683	45891	0.796291	13879	1.00047	10072	0.868329	12552	0	72112.5
IFN-Responsive TAM	Endothelial Cell	SPARC	ENG	0.00648968	42467.3	0.00442045	49535	0.848207	11788	0.604736	32356	0.808949	46545	0	72112.5
IFN-Responsive TAM	Endothelial Cell	MAML2	NOTCH1	0.0064926	49219.9	0.0036737	65044	0.393892	51194	0.424209	53030	0.890961	4719	0	72112.5
OPC/NPC-like	Pro-Angiogenic TAM	MIF	TNFRSF14	0.00649262	67472.9	0.00617881	28597	0.862814	11249	0.598552	32902	0.633788	192504	0	72112.5
Pre-Active MG	Undetermined MG	PLAU	LRP1	0.00649348	31384.1	0.00969895	13111	0.897931	9976	0.967527	11135	0.803375	50586	0	72112.5
IFN-Responsive TAM	Mature Neuron	C3	GRM7	0.00649454	48599.5	0.00395352	58526	0.59417	26565	0.787499	19060	0.78277	66734	0	72112.5
OPC/NPC-like	IFN-Responsive TAM	HSP90B1	TLR2	0.00649568	46366.9	0.00297056	86591	0.803787	13557	0.672661	26668	0.829364	32906	0	72112.5
Pro-Angiogenic TAM	Interm 3	SPP1	ITGA5_ITGB1	0.00649637	36423.9	0.00313471	80685	0.814871	13113	1.19921	5744	0.873287	10465	0	72112.5
Pericyte	Homeostatic MG	CCN1	ITGB2	0.00649782	38159.9	0.0125314	8674	0.906377	9707	0.912929	13114	0.758163	87192	0	72112.5
AC-like 1	Mature Oligodendrocyte	EGF	ERBB4	0.00649844	53871.7	0.00728069	21479	0.392633	51384	0.391514	57641	0.782759	66742	0	72112.5
AC-like 2	Interm 1	SEMA6A	PLXNA4	0.00649844	55282.7	0.00557884	33985	0.312315	66742	0.52058	40967	0.787878	62607	0	72112.5
OPC/NPC-like	Proliferating Myeloid	IGSF11	VSIR	0.00649875	44076.1	0.00798262	18362	0.597796	26246	0.598404	32910	0.777895	70750	0	72112.5
Dendritic Cells	Pre-Active MG	ADAM17	IL6R	0.00650029	31907.5	0.00568678	32912	0.839367	12140	0.88312	14358	0.837714	28015	0	72112.5
MES-like	Proliferating Myeloid	GNAS	ADCY7	0.00650087	42627.3	0.00360803	66747	0.610918	25206	0.569087	35791	0.866554	13280	0	72112.5
AC-like 1	BMD TAM 1	LAMA4	ITGA9_ITGB1	0.00650477	56849.7	0.00415114	54443	0.412783	48105	0.504006	42833	0.782742	66755	0	72112.5
Proliferating Myeloid	Dendritic Cells	CD14	TLR1	0.00650505	35653.5	0.0096968	13119	1.10317	5280	0.939459	12104	0.771897	75652	0	72112.5
MES-like	Interm 3	COL6A2	ITGA11_ITGB1	0.00650574	44067.5	0.00599743	30094	0.616424	24754	0.67333	26620	0.782741	66757	0	72112.5
Pro-Angiogenic TAM	Pro-Angiogenic TAM	PKM	CD44	0.00650642	27865.3	0.00568598	32920	0.688988	19566	1.08427	8032	0.88379	6696	0	72112.5
Proliferating Myeloid	Pro-Angiogenic TAM	ENTPD1	TMIGD3	0.0065065	28282.3	0.00969641	13120	1.25226	3439	1.194	5819	0.808386	46921	0	72112.5
Interm 1	Endothelial Cell	COL27A1	ITGA2_ITGB1	0.00650916	46747.5	0.00653885	25968	0.522346	33441	0.572372	35452	0.782732	66764	0	72112.5
Homeostatic MG	Lipid-Associated TAMs	C3	CR1	0.0065094	26357.3	0.00969413	13122	1.30889	2940	1.49479	2558	0.816743	41054	0	72112.5
Lipid-Associated TAMs	NEU-like	OLFM2	ROBO2	0.00650964	40869.1	0.00465516	45601	0.574217	28315	0.731197	22466	0.824654	35851	0	72112.5
MES-like	BMD TAM 1	FGF2	NRP1	0.00651013	41863.3	0.00731465	21313	0.563946	29309	0.774207	19816	0.782728	66766	0	72112.5
Pericyte	Pericyte	LTF	TFRC	0.00651103	27534.1	0.00854201	16384	0.8395	12135	1.32078	4113	0.829326	32926	0	72112.5
Proliferating Myeloid	Dendritic Cells	CD14	ITGB2	0.00651229	35776.9	0.00969374	13124	1.02733	6651	0.923002	12711	0.773584	74286	0	72112.5
Lipid-Associated TAMs	NEU-like	APOE	LRP5	0.00651257	41426.9	0.00595756	30435	0.477519	38799	0.536391	39273	0.840296	26515	0	72112.5
Lipid-Associated TAMs	NEU-like	APOE	LRP6	0.00651306	41845.7	0.0043257	51175	0.461649	40893	0.528416	40153	0.890273	4895	0	72112.5
Interm 1	BMD TAM 2	COL6A2	CD44	0.00651306	58445.9	0.00410085	55417	0.312176	66772	0.423784	53073	0.811296	44855	0	72112.5
MES-like	Homeostatic MG	NID1	ITGAV	0.00651598	53199.1	0.00360615	66778	0.448939	42648	0.632769	29941	0.798119	54516	0	72112.5
Pericyte	Cycling	SLIT3	ROBO1	0.00651664	28212.5	0.0198661	3964	0.848134	11791	0.91252	13127	0.818215	40068	0	72112.5
Interm 3	Cycling	FARP2	PLXNA2	0.00651696	62974.7	0.00431791	51318	0.312156	66780	0.361455	62248	0.788131	62415	0	72112.5
Pro-Angiogenic TAM	Lipid-Associated TAMs	SPP1	CD44	0.00651954	31563.9	0.00360023	66929	0.81455	13129	1.341	3892	0.907961	1757	0	72112.5
Interm 1	Endothelial Cell	ANGPT1	TEK	0.00652115	50319.5	0.0612557	230	1.31254	2913	0.7691	20107	0.680691	156235	0	72112.5
AC-like 1	Endothelial Cell	MAML2	NOTCH1	0.00652135	52082.5	0.0036058	66789	0.375165	54342	0.361664	62218	0.890052	4951	0	72112.5
Cycling	BMD TAM 1	COL4A5	ITGA9_ITGB1	0.00652282	60534.3	0.00461073	46309	0.34375	60250	0.394593	57208	0.782699	66792	0	72112.5
Homeostatic MG	IFN-Responsive TAM	ADAM10	AXL	0.00652333	27041.1	0.00568401	32942	1.00017	7173	1.06657	8421	0.863613	14557	0	72112.5
Mature Oligodendrocyte	Interm 1	COL4A5	CD44	0.00652563	32879.9	0.00850079	16523	0.527102	32945	0.710014	23893	0.854463	18926	0	72112.5
Interm 1	IFN-Responsive TAM	GNAS	ADCY7	0.00652868	43731.5	0.00360511	66804	0.599702	26088	0.526414	40354	0.866507	13299	0	72112.5
Endothelial Cell	Dendritic Cells	DCN	TLR2	0.00652969	36970.1	0.0096876	13136	1.08741	5547	1.13023	7013	0.758352	87042	0	72112.5
BMD TAM 2	IFN-Responsive TAM	GAS6	MERTK	0.00653025	29046.3	0.00602247	29856	1.09827	5359	1.25749	4953	0.829284	32951	0	72112.5
MES-like	NEU-like	LRRC4B	PTPRD	0.00653063	59388.5	0.00476663	43965	0.330534	62989	0.438822	51068	0.782677	66808	0	72112.5
Lipid-Associated TAMs	NEU-like	C3	CD46	0.00653063	41954.7	0.00404804	56502	0.593746	26600	0.660526	27642	0.839589	26917	0	72112.5
MES-like	Pre-Active MG	GNAS	ADCY7	0.00653161	42640.1	0.00360491	66810	0.610372	25257	0.569894	35721	0.866504	13300	0	72112.5
MES-like	Pro-Angiogenic TAM	LAMC1	ITGA6_ITGB1	0.00653357	59141.5	0.00451947	47835	0.311994	66814	0.428797	52396	0.795486	56550	0	72112.5
Lipid-Associated TAMs	NEU-like	GNAI2	IGF1R	0.00653601	45502.1	0.00375133	63124	0.441384	43791	0.665986	27203	0.849868	21280	0	72112.5
Proliferating Myeloid	NEU-like	FARP2	PLXNA2	0.00653641	29624.1	0.0073625	21090	0.849575	11733	0.99538	10226	0.829277	32959	0	72112.5
Pericyte	Pericyte	COL18A1	ITGA3	0.00653695	45542.7	0.0116735	9707	0.81435	13141	1.00356	9994	0.718501	122759	0	72112.5
Endothelial Cell	AC-like 1	LAMA2	ITGAV_ITGB8	0.00653718	35817.3	0.00770987	19484	0.526976	32960	0.638323	29479	0.842828	25051	0	72112.5
Inflammatory TAM	Undetermined MG	C3	ITGAM	0.00653795	25881.3	0.00785249	18881	1.30708	2959	1.50309	2493	0.829276	32961	0	72112.5
Pro-Angiogenic TAM	Inflammatory TAM	VEGFA	CD44	0.00653872	34367.5	0.00569784	32808	0.526974	32962	0.777935	19598	0.864072	14357	0	72112.5
NEU-like	NEU-like	GDF11	BMPR1A	0.00654071	118851	0.00293013	88061	0.0851756	133226	0.0206398	132269	0.665794	168587	0	72112.5
IFN-Responsive TAM	Interm 1	APOE	LRP4	0.0065409	45778.3	0.00360399	66829	0.455466	41789	0.499837	43320	0.890441	4841	0	72112.5
Lipid-Associated TAMs	NEU-like	C3	GRM7	0.00654188	36130.9	0.00655299	25873	0.57539	28213	0.81948	17331	0.82267	37125	0	72112.5
Endothelial Cell	T Cell	HLA-E	CD8B	0.00654276	43658.3	0.0588782	253	1.07799	5717	0.912086	13145	0.713742	127064	0	72112.5
Pericyte	Pre-Active MG	LTF	BTN3A2	0.00654276	37959.1	0.0116487	9737	0.814247	13145	1.20875	5607	0.755859	89194	0	72112.5
Lipid-Associated TAMs	NEU-like	ADAM10	CADM1	0.00654384	30568.1	0.00444374	49107	0.689615	19520	1.03532	9152	0.899233	2949	0	72112.5
MES-like	Interm 1	VCL	ALK	0.00654482	49069.3	0.00804349	18115	0.378037	53844	0.582306	34438	0.782642	66837	0	72112.5
Lipid-Associated TAMs	NEU-like	FARP2	PLXNA2	0.00654482	33680.3	0.00609446	29258	0.805649	13478	0.952394	11652	0.815477	41901	0	72112.5
Pericyte	BMD TAM 1	ADAM17	RHBDF2	0.00654488	26243.1	0.00568142	32970	1.02964	6608	1.2429	5136	0.863976	14389	0	72112.5
Lipid-Associated TAMs	NEU-like	FARP2	PLXNA4	0.00654531	35240.1	0.00687582	23804	0.708724	18370	0.866608	15106	0.808559	46808	0	72112.5
AC-like 1	Endothelial Cell	SORBS1	ITGB5	0.00654776	45152.9	0.00360362	66843	0.522005	33482	0.820743	17276	0.824319	36051	0	72112.5
Interm 3	AC-like 2	EFEMP1	EGFR	0.00654874	52893.1	0.00664719	25238	0.381186	53314	0.469937	46956	0.78263	66845	0	72112.5
Pericyte	Endothelial Cell	CCN1	ITGAV	0.00654874	33487.9	0.00734857	21153	0.669639	20790	0.763977	20409	0.829254	32975	0	72112.5
Pro-Angiogenic TAM	BMD TAM 2	CXCL8	SDC3	0.00655002	42982.5	0.0158372	5885	1.3371	2764	0.911944	13150	0.720525	121001	0	72112.5
Endothelial Cell	Interm 3	FN1	ITGA3_ITGB1	0.00655028	33895.1	0.00635155	27336	0.71657	17937	0.786613	19113	0.829253	32977	0	72112.5
Endothelial Cell	Inflammatory TAM	DLL4	NOTCH1	0.00655216	51629.1	0.0313723	1504	1.31215	2920	0.492748	44174	0.702309	137435	0	72112.5
Lipid-Associated TAMs	NEU-like	TGFA	PTPRD	0.00655217	39807.9	0.007902	18699	0.585927	27277	0.713408	23687	0.794549	57264	0	72112.5
AC-like 2	MES-like	COL6A2	CD44	0.00655266	56231.7	0.00360326	66853	0.345719	59864	0.630787	30090	0.801195	52239	0	72112.5
Interm 1	Pro-Angiogenic TAM	FAM3C	LAMP1	0.00655511	54892.7	0.00542958	35521	0.402886	49723	0.444914	50249	0.782616	66858	0	72112.5
Endothelial Cell	Homeostatic MG	GNAI2	ADCY7	0.00655568	31068.5	0.00632962	27482	0.886827	10392	0.932215	12372	0.829238	32984	0	72112.5
AC-like 1	BMD TAM 1	C5	C5AR1	0.00655877	71455.5	0.00698972	23137	0.564381	29266	0.597297	32988	0.622281	199774	0	72112.5
Endothelial Cell	Lipid-Associated TAMs	LAMA4	ITGAV_ITGB8	0.00655954	38369.3	0.0063987	26952	0.526796	32989	0.600852	32703	0.839273	27090	0	72112.5
Lipid-Associated TAMs	OPC/NPC-like	TGFA	ERBB4	0.00656001	39138.9	0.00752173	20316	0.498603	36157	0.792092	18802	0.806466	48307	0	72112.5
Lipid-Associated TAMs	OPC/NPC-like	ANXA1	EGFR	0.0065605	42447.3	0.00511712	39248	0.392068	51478	0.96848	11100	0.820816	38298	0	72112.5
Interm 3	T Cell	GNAS	ADCY7	0.00656148	36437.9	0.00360256	66871	0.752259	15997	0.89419	13888	0.866466	13321	0	72112.5
Cycling	Interm 3	LAMC1	ITGA1	0.00656197	49098.9	0.00841785	16755	0.519096	33793	0.403196	55962	0.782602	66872	0	72112.5
IFN-Responsive TAM	BMD TAM 1	CD14	ITGB1	0.00656197	55130.5	0.00360255	66872	0.495029	36603	0.540522	38805	0.789526	61260	0	72112.5
Interm 3	Pre-Active MG	VEGFA	NRP2	0.00656246	59368.1	0.00399994	57522	0.341486	60736	0.332827	66873	0.818908	39597	0	72112.5
Pericyte	Cycling	LAMA2	CD44	0.00656417	29729.7	0.00597781	30259	0.951048	8395	1.26221	4887	0.829224	32995	0	72112.5
Pre-Active MG	BMD TAM 1	C1QA	CR1	0.00656748	44095.3	0.00967512	13162	0.919178	9305	0.940786	12053	0.728338	113844	0	72112.5
Pro-Angiogenic TAM	Pre-Active MG	HMGB1	HAVCR2	0.00656748	30552.3	0.00434174	50894	0.850289	11708	0.91165	13162	0.890318	4885	0	72112.5
Lipid-Associated TAMs	OPC/NPC-like	ADAM17	ERBB4	0.00656786	36704.3	0.00481575	43285	0.43903	44132	0.796115	18610	0.888461	5382	0	72112.5
AC-like 1	Interm 3	MAML2	NOTCH1	0.00656786	49046.1	0.00400994	57304	0.43185	45165	0.332792	66884	0.895143	3765	0	72112.5
Inflammatory TAM	BMD TAM 1	C3	ITGAM	0.00656881	25977.1	0.00784546	18914	1.30665	2963	1.45191	2895	0.829212	33001	0	72112.5
Mature Neuron	BMD TAM 2	APP	CD74	0.00656894	29909.7	0.00396062	58368	0.81374	13163	1.24821	5068	0.918053	837	0	72112.5
Interm 2	Endothelial Cell	COL4A2	ITGA1_ITGB1	0.00657081	48310.5	0.00397128	58121	0.680022	20133	0.703876	24296	0.782583	66890	0	72112.5
Lipid-Associated TAMs	OPC/NPC-like	ALCAM	CHL1	0.00657179	36238.5	0.00489904	42165	0.422652	46495	0.883785	14333	0.88576	6087	0	72112.5
Lipid-Associated TAMs	OPC/NPC-like	PDGFC	PDGFRA	0.00657277	40571.7	0.00829446	17224	0.570216	28713	0.745883	21494	0.786972	63315	0	72112.5
Pro-Angiogenic TAM	IFN-Responsive TAM	SPP1	ITGA5_ITGB1	0.00657477	36394.5	0.00311741	81301	0.813695	13167	1.26698	4802	0.87298	10590	0	72112.5
MES-like	IFN-Responsive TAM	ADAM10	AXL	0.00658015	40595.7	0.003601	66909	0.786638	14315	0.775593	19738	0.834437	29904	0	72112.5
Lipid-Associated TAMs	OPC/NPC-like	TGFB1	ITGB8	0.00658211	46161.5	0.00462507	46094	0.422489	46520	0.584843	34196	0.831102	31885	0	72112.5
AC-like 1	BMD TAM 2	SEMA6D	PLXNA1_TREM2_TYROBP	0.00658273	44254.9	0.00768029	19617	0.526565	33019	0.661163	27587	0.780092	68939	0	72112.5
MES-like	AC-like 1	EFEMP1	EGFR	0.0065831	54174.5	0.00838969	16863	0.329802	63160	0.33255	66915	0.801781	51822	0	72112.5
Endothelial Cell	Proliferating Myeloid	FN1	ITGA5_ITGB1	0.00658351	33930.9	0.00604924	29621	0.714122	18075	0.830602	16826	0.82918	33020	0	72112.5
Lipid-Associated TAMs	OPC/NPC-like	APOE	LRP5	0.00658359	37368.9	0.00663875	25293	0.51682	34059	0.599382	32828	0.847427	22552	0	72112.5
Lipid-Associated TAMs	OPC/NPC-like	APOE	LRP6	0.00658408	34041.3	0.00516758	38606	0.557417	29889	0.674344	26540	0.898662	3059	0	72112.5
AC-like 2	Undetermined MG	HSP90B1	LRP1	0.00658408	43085.3	0.00360066	66917	0.444689	43311	0.826954	16994	0.860273	16092	0	72112.5
BMD TAM 2	BMD TAM 1	C3	CR1	0.00658498	27423.7	0.00966818	13174	1.09201	5470	1.24096	5158	0.816542	41204	0	72112.5
Interm 1	OPC/NPC-like	BCAN	EGFR	0.00658506	47195.1	0.00589192	31050	0.284822	72934	0.642023	29184	0.833119	30695	0	72112.5
IFN-Responsive TAM	AC-like 1	C3	CD46	0.00658605	42829.3	0.00360057	66921	0.650631	22205	0.749247	21299	0.831543	31609	0	72112.5
Interm 1	OPC/NPC-like	LRIG1	EGFR	0.00658661	43234.7	0.0064028	26918	0.294186	70754	0.732891	22344	0.844711	24045	0	72112.5
IFN-Responsive TAM	Pro-Angiogenic TAM	B2M	TFRC	0.00658753	38813.3	0.00360047	66924	0.546588	30991	0.875348	14716	0.876266	9323	0	72112.5
Pre-Active MG	Mature Oligodendrocyte	ACTR2	LRP2	0.00658789	28838.7	0.0216017	3395	0.84234	12009	0.911217	13176	0.813147	43501	0	72112.5
Cycling	Pro-Angiogenic TAM	JAM2	ITGA4_ITGB1	0.006589	52158.3	0.00593757	30649	0.429421	45511	0.480905	45592	0.782527	66927	0	72112.5
Endothelial Cell	Interm 1	CCN2	IGF2R	0.00659081	32705.7	0.0096666	13178	1.01033	6973	0.943778	11949	0.791945	59316	0	72112.5
Lipid-Associated TAMs	OPC/NPC-like	ANOS1	FGFR1	0.00659097	56927.9	0.00409188	55623	0.399494	50287	0.451218	49430	0.79464	57187	0	72112.5
Mature Oligodendrocyte	Interm 3	SPARC	FGFR1	0.00659125	31336.1	0.00567373	33030	0.754217	15914	0.727909	22684	0.867363	12940	0	72112.5
Lipid-Associated TAMs	OPC/NPC-like	GRN	EGFR	0.00659196	32457.3	0.00808418	17960	0.581715	27667	1.206	5644	0.819945	38903	0	72112.5
Pro-Angiogenic TAM	Pericyte	ADM	CALCRL	0.00659227	43906.9	0.0150823	6370	0.946226	8527	0.911178	13179	0.722274	119346	0	72112.5
AC-like 2	Dendritic Cells	LGALS1	ITGB1	0.00659442	47568.3	0.00359977	66938	0.416009	47562	0.712847	23721	0.838557	27508	0	72112.5
Lipid-Associated TAMs	OPC/NPC-like	IL18	IL1RAPL1	0.00659787	34193.3	0.00595737	30436	0.738792	16718	0.533421	39623	0.869442	12077	0	72112.5
Interm 1	Pro-Angiogenic TAM	NECTIN3	CADM1	0.00659984	51286.1	0.00512062	39196	0.311357	66949	0.431808	51974	0.840842	26199	0	72112.5
IFN-Responsive TAM	Endothelial Cell	IGF1	IGF1R	0.00660083	43696.9	0.00768567	19597	0.55044	30597	0.641555	29227	0.782505	66951	0	72112.5
Endothelial Cell	MES-like	LAMA4	ITGA7_ITGB1	0.00660133	31006.7	0.00937736	13878	0.673474	20532	0.859023	15468	0.829144	33043	0	72112.5
Interm 2	Pre-Active MG	RIMS2	ABCA1	0.0066023	44984.5	0.00359917	66954	0.453472	42056	0.589554	33732	0.874282	10068	0	72112.5
Endothelial Cell	BMD TAM 1	CFH	ITGAM	0.0066025	46514.3	0.0209606	3594	1.09892	5346	0.911032	13186	0.70135	138333	0	72112.5
IFN-Responsive TAM	Pre-Active MG	HLA-DQB1	CD4	0.00660542	33129.7	0.00966273	13188	1.20559	3886	1.12158	7186	0.779675	69276	0	72112.5
Lipid-Associated TAMs	OPC/NPC-like	SERPINE1	LRP1	0.00660625	46200.5	0.00373577	63518	0.42884	45588	1.08427	8031	0.815703	41753	0	72112.5
T Cell	IFN-Responsive TAM	HLA-A	LILRB1	0.00660688	27311.1	0.0096622	13189	1.12269	4961	1.08337	8047	0.820878	38246	0	72112.5
Pericyte	Endothelial Cell	CCN4	ITGA5	0.00660981	45803.7	0.0678575	183	1.19774	3970	0.910966	13191	0.699895	139562	0	72112.5
Pericyte	Proliferating Myeloid	MMP9	EPHB2	0.00660994	35597.9	0.0249091	2538	1.31006	2933	0.817757	17402	0.763136	83004	0	72112.5
Undetermined MG	Mature Oligodendrocyte	WNT5A	LRP2	0.00661127	47339.5	0.0241797	2694	0.812876	13192	0.95065	11715	0.70278	136984	0	72112.5
Cycling	NEU-like	SLITRK2	PTPRS	0.00661142	55816.3	0.00795612	18473	0.559111	29755	0.596444	33056	0.715274	125685	0	72112.5
Lipid-Associated TAMs	OPC/NPC-like	LPL	LRP1	0.00661365	45427.1	0.00548038	34986	0.525741	33097	0.656786	27934	0.792389	59006	0	72112.5
Interm 3	T Cell	FGF14	FGFR2	0.00661415	47893.1	0.00730423	21371	0.433642	44893	0.332187	66978	0.827461	34111	0	72112.5
Proliferating Myeloid	AC-like 2	C3	CD81	0.0066142	28743.1	0.00492601	41800	0.812833	13194	1.12347	7139	0.875827	9470	0	72112.5
OPC/NPC-like	Mature Oligodendrocyte	NRXN1	NLGN1	0.00661513	44555.5	0.00466405	45464.5	0.311208	66980.5	0.548563	37951.5	0.929732	268.5	0	72112.5
Lipid-Associated TAMs	OPC/NPC-like	GNAI2	EGFR	0.00661711	41258.7	0.00520706	38172	0.394813	51061	0.973603	10926	0.827602	34022	0	72112.5
Lipid-Associated TAMs	OPC/NPC-like	HSP90AA1	EGFR	0.0066176	35531.5	0.00485073	42825	0.366685	55882	1.2983	4386	0.902616	2452	0	72112.5
OPC/NPC-like	Mature Oligodendrocyte	NTN1	UNC5B	0.00661919	42045.7	0.00889822	15227	0.526097	33066	0.742807	21703	0.781067	68120	0	72112.5
Pericyte	Homeostatic MG	PROS1	MERTK	0.00661919	30181.5	0.00566964	33066	0.967231	7952	1.15076	6613	0.832329	31164	0	72112.5
MES-like	Cycling	TIMP3	MET	0.00662057	43864.3	0.011545	9876	0.371293	55027	0.862027	15315	0.782449	66991	0	72112.5
Pro-Angiogenic TAM	Undetermined MG	SPP1	CD44	0.00662298	31544.1	0.0035835	67362	0.812667	13200	1.40322	3269	0.907766	1777	0	72112.5
Proliferating Myeloid	Cycling	TGFB1	EGFR	0.00662308	34918.3	0.00679725	24277	0.526054	33071	0.839511	16411	0.83639	28720	0	72112.5
Pericyte	Pericyte	MMP9	RECK	0.00662332	41115.9	0.0264942	2234	1.30974	2936	0.880031	14489	0.728378	113808	0	72112.5
Pericyte	Cycling	COL5A2	ITGA2_ITGB1	0.00662444	30202.7	0.00965757	13201	0.969861	7886	0.966242	11178	0.808807	46636	0	72112.5
Interm 1	BMD TAM 2	ADAM9	ITGB5	0.0066265	56607.5	0.00359665	67003	0.430131	45420	0.507016	42487	0.796176	56015	0	72112.5
Interm 1	NEU-like	SLITRK2	PTPRS	0.00662697	54369.5	0.00839687	16839	0.567069	29017	0.59621	33076	0.720732	120803	0	72112.5
Interm 1	Inflammatory TAM	SERPINE2	LRP1	0.00662749	55848.3	0.00387804	60141	0.311112	67005	0.403496	55915	0.844685	24068	0	72112.5
Homeostatic MG	Endothelial Cell	ST6GAL1	EGFR	0.00662884	27111.7	0.00541973	35630	0.962996	8087	0.910733	13204	0.884383	6525	0	72112.5
Pericyte	MES-like	LAMC1	ITGA9_ITGB1	0.00663008	35253.1	0.00618602	28540	0.627591	23929	0.796218	18604	0.829082	33080	0	72112.5
Lipid-Associated TAMs	OPC/NPC-like	DSCAM	DCC	0.00663095	40123.9	0.00512484	39152	0.37308	54732	0.648025	28701	0.886341	5922	0	72112.5
Interm 3	Interm 2	NECTIN3	CADM1	0.00663194	52716.1	0.00510798	39358	0.311054	67014	0.383729	58797	0.840677	26299	0	72112.5
Endothelial Cell	BMD TAM 2	EFNB2	PECAM1	0.00663323	38443.5	0.0120169	9263	0.880653	10606	0.910639	13207	0.758374	87029	0	72112.5
IFN-Responsive TAM	Endothelial Cell	GNAI2	UNC5B	0.00663343	46134.7	0.00525071	37623	0.57357	28376	0.687568	25545	0.782408	67017	0	72112.5
Mature Oligodendrocyte	MES-like	EDIL3	ITGB5	0.00663397	27344.7	0.00784029	18943	0.921666	9229	1.39471	3354	0.829068	33085	0	72112.5
Pro-Angiogenic TAM	Proliferating Myeloid	VCAN	TLR2	0.00663397	29298.5	0.005668	33085	0.847795	11804	1.02068	9529	0.852352	19962	0	72112.5
Interm 2	T Cell	HMGB1	CXCR4	0.00663442	50727.7	0.00359602	67019	0.381168	53319	0.677231	26303	0.826237	34885	0	72112.5
OPC/NPC-like	Pre-Active MG	GRN	TNFRSF1B	0.0066347	71242.5	0.00202181	131702	0.992033	7346	0.910615	13208	0.708497	131844	0	72112.5
Pericyte	Homeostatic MG	LAMA4	ITGA9_ITGB1	0.00663553	31096.9	0.00752332	20307	0.692879	19315	0.981734	10663	0.829067	33087	0	72112.5
Pericyte	MES-like	LAMC3	ITGA6_ITGB1	0.00663617	33648.9	0.0243871	2651	1.0923	5464	0.910612	13209	0.772916	74808	0	72112.5
Pre-Active MG	Lipid-Associated TAMs	C3	CD81	0.00663763	31799.3	0.00418875	53704	0.911548	9549	0.989135	10421	0.866739	13210	0	72112.5
Pre-Active MG	Pro-Angiogenic TAM	C3	ITGAM	0.00663787	26306.9	0.00782914	18984	1.28302	3152	1.31498	4196	0.829065	33090	0	72112.5
Interm 1	Pericyte	COL4A1	CD44	0.00663838	61742.7	0.00359567	67027	0.323367	64466	0.372631	60507	0.811636	44601	0	72112.5
NEU-like	NEU-like	GDF11	BMPR2	0.00663976	71016.5	0.00347372	70383	0.362036	56719	0.408636	55162	0.74275	100706	0	72112.5
Interm 3	Interm 1	L1CAM	PTPRZ1	0.00663986	45645.1	0.00954938	13460	0.500994	35876	0.532306	39747	0.782392	67030	0	72112.5
Lipid-Associated TAMs	Homeostatic MG	GNAI2	P2RY12	0.0066435	26749.9	0.00965404	13214	1.34316	2728	1.20505	5657	0.818256	40038	0	72112.5
Endothelial Cell	Pre-Active MG	GNAI2	C5AR1	0.0066441	26926.5	0.00940561	13816	1.01667	6852	1.05205	8754	0.829049	33098	0	72112.5
Pre-Active MG	T Cell	CD14	ITGB1	0.00664566	32007.5	0.00602095	29874	0.852099	11638	0.908016	13313	0.829045	33100	0	72112.5
MES-like	AC-like 2	APP	GPC1	0.00664581	48941.9	0.004369	50408	0.310905	67042	0.615665	31397	0.845282	23750	0	72112.5
AC-like 1	Homeostatic MG	WNT3	ROR2	0.00664644	67518.5	0.0123722	8854	0.525703	33101	0.613804	31554	0.634546	191971	0	72112.5
Interm 1	Pro-Angiogenic TAM	NID1	ITGB1	0.00664729	59593.3	0.0037624	62834	0.391226	51616	0.491223	44359	0.782371	67045	0	72112.5
BMD TAM 1	Proliferating Myeloid	HLA-DRA	CD4	0.00664878	26103.7	0.00842073	16744	1.16855	4342	1.3133	4216	0.829042	33104	0	72112.5
Lipid-Associated TAMs	Interm 2	ST6GAL1	EGFR	0.00664928	37613.9	0.00401137	57279	0.551493	30494	0.857648	15544	0.868088	12640	0	72112.5
AC-like 1	MES-like	COL6A2	CD44	0.00665275	60903.7	0.00359474	67056	0.345113	59999	0.424596	52970	0.801006	52381	0	72112.5
Lipid-Associated TAMs	Interm 2	ALCAM	CHL1	0.00665473	42072.7	0.0043596	50579	0.365353	56104	0.716078	23519	0.879723	8049	0	72112.5
IFN-Responsive TAM	BMD TAM 2	TGFB1	ACVR1_TGFBR1_TGFBR2	0.00665473	48189.9	0.00359455	67060	0.556053	30012	0.716285	23505	0.806543	48260	0	72112.5
Dendritic Cells	Homeostatic MG	TGFB1	TGFBR1_TGFBR2	0.00665502	28074.3	0.00566537	33112	0.965844	7995	1.13437	6934	0.851841	20218	0	72112.5
IFN-Responsive TAM	Homeostatic MG	HLA-DPA1	CD4	0.00665622	34901.3	0.0080745	17995	1.01398	6904	0.988832	10432	0.78236	67063	0	72112.5
Proliferating Myeloid	BMD TAM 1	C3	NRP1	0.00665671	29840.7	0.00459775	46514	0.885353	10437	1.13499	6917	0.866684	13223	0	72112.5
Interm 1	Endothelial Cell	NID1	ITGB1	0.00665672	60662.9	0.00376187	62849	0.391128	51633	0.449438	49656	0.782359	67064	0	72112.5
Pericyte	AC-like 2	COL4A1	ITGA3_ITGB1	0.00665736	27501.7	0.00852108	16454	0.82674	12617	1.41238	3210	0.829033	33115	0	72112.5
Undetermined MG	AC-like 1	ST6GAL1	EGFR	0.00665814	29627.7	0.00566529	33116	0.652158	22091	0.869548	14972	0.88663	5847	0	72112.5
Pre-Active MG	Inflammatory TAM	PLAU	IGF2R	0.00665965	34843.3	0.00964509	13225	0.922796	9196	0.943687	11954	0.781532	67729	0	72112.5
Interm 1	Homeostatic MG	COL6A2	ITGA9_ITGB1	0.0066597	59349.1	0.00413098	54806	0.395238	50984	0.433318	51773	0.782351	67070	0	72112.5
Pericyte	Cycling	CTHRC1	FZD3	0.00666112	29679.1	0.0218728	3305	0.92814	9026	0.910258	13226	0.803172	50726	0	72112.5
Cycling	BMD TAM 2	PLAT	ITGAM	0.00666126	53398.3	0.00777891	19193	0.710069	18297	0.595743	33120	0.716776	124269	0	72112.5
AC-like 1	AC-like 1	NRG2	ERBB2_ERBB4	0.00666218	53942.1	0.00929353	14099	0.310763	67075	0.346042	64724	0.801918	51700	0	72112.5
Interm 2	Interm 3	SORBS1	ITGA1	0.00666268	54332.5	0.00542162	35605	0.345214	59974	0.33153	67076	0.823014	36895	0	72112.5
Endothelial Cell	Pre-Active MG	ANXA2	TLR2	0.00666439	31102.9	0.00566405	33124	0.973782	7807	0.98826	10450	0.830842	32021	0	72112.5
AC-like 1	AC-like 1	GDF11	BMPR1B	0.00666517	45945.1	0.0113425	10147	0.525471	33125	0.653801	28181	0.759421	86160	0	72112.5
IFN-Responsive TAM	Inflammatory TAM	FN1	PLAUR	0.00666615	45210.1	0.00359357	67083	0.97163	7854	0.913497	13096	0.783805	65905	0	72112.5
Mature Neuron	Endothelial Cell	APP	TSPAN15	0.00666673	36646.7	0.00759805	19998	0.556662	29958	0.655672	28038	0.829018	33127	0	72112.5
Interm 3	Pericyte	SLIT2	APP	0.00666764	46482.9	0.00559805	33772	0.419419	46985	0.331498	67086	0.868557	12459	0	72112.5
Endothelial Cell	MES-like	SEMA3F	NRP2_PLXNA2	0.00666798	47735.9	0.0300023	1678	1.30861	2946	0.482485	45400	0.725385	116543	0	72112.5
Proliferating Myeloid	Proliferating Myeloid	CD14	ITGA4	0.00666847	33783.9	0.0102724	11910	0.988738	7427	0.910161	13231	0.785869	64239	0	72112.5
Interm 3	Proliferating Myeloid	COPA	CD74	0.0066761	36143.9	0.00359308	67103	0.741908	16539	0.794726	18673	0.885087	6292	0	72112.5
OPC/NPC-like	Pericyte	ITGB3BP	ITGB5	0.00668057	48191.3	0.00497373	41125	0.538838	31728	0.645767	28879	0.782301	67112	0	72112.5
Endothelial Cell	Endothelial Cell	VWF	LRP1	0.00668141	27908.9	0.00855197	16347	2.18467	238	1.44495	2949	0.807096	47898	0	72112.5
AC-like 1	MES-like	TNC	SDC4	0.00668159	40456.1	0.011512	9920	0.525254	33146	0.838835	16437	0.778017	70665	0	72112.5
MES-like	Dendritic Cells	BMP7	ACTR2	0.00668257	54677.1	0.00502728	40416	0.403098	49669	0.493544	44072	0.78229	67116	0	72112.5
Interm 1	BMD TAM 1	LAMC1	ITGA6_ITGB1	0.00668306	65501.3	0.00396833	58184	0.310551	67117	0.344798	64926	0.784704	65167	0	72112.5
Mature Neuron	Mature Oligodendrocyte	NCAM1	NCAM2	0.00668628	29639.1	0.00644343	26627	0.525198	33152	0.857131	15576	0.920142	728	0	72112.5
Interm 3	Inflammatory TAM	EFNA5	EPHB2	0.00668705	40968.3	0.00693837	23455	0.737727	16779	0.68957	25370	0.782276	67125	0	72112.5
Cycling	Lipid-Associated TAMs	EGF	AXL	0.00668707	61219.7	0.0056613	33153	0.653373	22008	0.7345	22235	0.68026	156590	0	72112.5
Interm 3	Pre-Active MG	EGF	PLD2	0.00668761	44797.7	0.0306102	1594	1.08114	5673	0.909871	13244	0.70901	131365	0	72112.5
Pericyte	BMD TAM 1	TGFB2	ACVR1_TGFBR2	0.00668785	29226.9	0.00880954	15494	0.716608	17934	1.10908	7440	0.82897	33154	0	72112.5
Interm 3	BMD TAM 2	LIN7C	ABCA1	0.00668904	46720.7	0.00476586	43974	0.578504	27935	0.731371	22453	0.78227	67129	0	72112.5
Pericyte	AC-like 2	LAMC3	ITGAV_ITGB8	0.00668908	31333.9	0.0196603	4063	0.973393	7816	0.909856	13245	0.79179	59433	0	72112.5
Pericyte	Cycling	MMP9	IFNAR1	0.00669036	39013.9	0.0230752	2951	1.3339	2780	0.83115	16798	0.743029	100428	0	72112.5
Cycling	Pre-Active MG	LRP1B	PLAUR	0.00669054	49110.5	0.00359207	67132	0.445416	43186	0.431351	52050	0.871833	11072	0	72112.5
Proliferating Myeloid	Proliferating Myeloid	ALCAM	NRP1	0.00669056	27968.1	0.00530128	36991	0.811088	13246	0.978473	10771	0.883707	6720	0	72112.5
Cycling	Pericyte	PTN	NCL	0.00669203	52724.3	0.00384369	60904	0.310475	67135	0.422093	53313	0.87406	10157	0	72112.5
AC-like 2	Homeostatic MG	HSP90B1	LRP1	0.00669203	44266.1	0.00359198	67135	0.44338	43491	0.731633	22433	0.860128	16159	0	72112.5
Pericyte	Pro-Angiogenic TAM	COL6A1	ITGAV_ITGB8	0.00669255	39720.9	0.00567006	33062	0.525123	33160	0.628109	30306	0.834346	29964	0	72112.5
Pro-Angiogenic TAM	Proliferating Myeloid	CXCL8	SDC3	0.00669498	42307.3	0.016373	5545	1.34485	2710	0.909695	13249	0.723862	117920	0	72112.5
Cycling	BMD TAM 1	ADAM17	RHBDF2	0.00669804	44685.9	0.00330756	75149	0.721106	17691	0.69029	25310	0.828952	33167	0	72112.5
IFN-Responsive TAM	Mature Neuron	LGALS9	CD47	0.00669941	36595.7	0.00965861	13197	0.841737	12040	0.909648	13252	0.775887	72377	0	72112.5
Pericyte	Inflammatory TAM	HSP90B1	TLR2	0.00669941	27160.7	0.00530715	36934	1.05153	6192	1.11522	7313	0.866606	13252	0	72112.5
AC-like 2	Undetermined MG	CALR	LRP1	0.00670001	48469.1	0.00359111	67151	0.393353	51277	0.750321	21235	0.833332	30570	0	72112.5
Endothelial Cell	AC-like 1	CCN2	IGF2R	0.00670088	32735.5	0.00963548	13253	1.00935	6990	0.947648	11809	0.79168	59513	0	72112.5
MES-like	Cycling	FGF13	FGFR1	0.006702	60243.3	0.00502096	40511	0.310346	67155	0.381049	59196	0.788335	62242	0	72112.5
Lipid-Associated TAMs	AC-like 1	ADAM10	NRCAM	0.0067025	46255.5	0.00387769	60149	0.39956	50268	0.503558	42885	0.886549	5863	0	72112.5
NEU-like	AC-like 1	CALM1	CACNA1C	0.006703	53296.3	0.00431367	51401	0.322198	64700	0.331067	67157	0.871734	11111	0	72112.5
Lipid-Associated TAMs	AC-like 1	TGFA	ERBB4	0.0067035	47262.7	0.00694292	23420	0.439243	44093	0.497338	43640	0.80014	53048	0	72112.5
OPC/NPC-like	Inflammatory TAM	NRG1	HLA-DPB1	0.0067035	56295.1	0.00359079	67158	0.448721	42681	0.589809	33710	0.783903	65814	0	72112.5
Endothelial Cell	IFN-Responsive TAM	DCN	TLR2	0.00670383	37179.3	0.00963541	13255	1.08168	5664	1.11271	7368	0.757857	87497	0	72112.5
Cycling	Homeostatic MG	EGF	AXL	0.00670431	62049.1	0.00565829	33175	0.652947	22043	0.677565	26279	0.680202	156636	0	72112.5
Interm 2	Pre-Active MG	ANXA2	TLR2	0.00670949	44183.7	0.00359037	67170	0.825158	12694	0.914377	13061	0.796355	55881	0	72112.5
OPC/NPC-like	Pro-Angiogenic TAM	NRG2	NRP2	0.00671049	53044.7	0.00649819	26238	0.361248	56883	0.504141	42818	0.782197	67172	0	72112.5
NEU-like	Interm 1	NTNG2	LRRC4C	0.00671149	46195.3	0.013297	7848	0.44133	43796	0.529317	40046	0.782197	67174	0	72112.5
Lipid-Associated TAMs	AC-like 1	ADAM17	ERBB4	0.00671149	44881.5	0.00444517	49078	0.37967	53565	0.50136	43141	0.884431	6511	0	72112.5
Interm 3	IFN-Responsive TAM	TNFSF13B	HLA-DPB1	0.00671299	42236.3	0.00505561	40008	0.806955	13425	0.798674	18459	0.782195	67177	0	72112.5
Lipid-Associated TAMs	AC-like 1	ALCAM	CHL1	0.00671599	33615.7	0.00549259	34844	0.485698	37757	0.793323	18754	0.89142	4611	0	72112.5
AC-like 2	Inflammatory TAM	TIMP3	CD44	0.00671649	52483.5	0.00363285	66099	0.310186	67184	0.718268	23363	0.828163	33659	0	72112.5
Endothelial Cell	Endothelial Cell	LAMB2	ITGA6_ITGB1	0.00671712	35432.1	0.0119176	9392	0.823652	12753	0.909325	13264	0.779246	69639	0	72112.5
Homeostatic MG	Pre-Active MG	WNT5A	ROR2	0.00671712	34282.7	0.00963201	13264	0.895785	10049	1.02063	9532	0.783133	66456	0	72112.5
Pro-Angiogenic TAM	IFN-Responsive TAM	APP	CD74	0.00671728	31182.3	0.00370062	64393	0.763671	15448	1.4436	2957	0.915462	1001	0	72112.5
IFN-Responsive TAM	MES-like	IGF1	IGF1R	0.00671749	46556.9	0.00765663	19718	0.548129	30818	0.503054	42950	0.782182	67186	0	72112.5
Pericyte	Pro-Angiogenic TAM	CXCL12	ITGA5	0.0067186	45386.5	0.021287	3499	1.01588	6869	0.909281	13265	0.709195	131187	0	72112.5
AC-like 1	Pro-Angiogenic TAM	COL4A6	CD44	0.00672002	51167.9	0.0134398	7715	0.524771	33195	0.796246	18601	0.716846	124216	0	72112.5
IFN-Responsive TAM	Interm 1	ST6GAL1	EGFR	0.00672049	45045.3	0.00358947	67192	0.549823	30655	0.531848	39801	0.861594	15466	0	72112.5
AC-like 1	Inflammatory TAM	LAMA1	CD44	0.00672099	43221.7	0.00836948	16947	0.470046	39756	0.769184	20100	0.782167	67193	0	72112.5
Interm 2	IFN-Responsive TAM	PROS1	MERTK	0.00672099	43289.3	0.00358943	67193	0.804032	13547	1.04247	8968	0.79797	54626	0	72112.5
Pericyte	Pericyte	TFPI	F3	0.00672156	32594.5	0.0240427	2728	0.810331	13267	1.27033	4753	0.778671	70112	0	72112.5
NEU-like	BMD TAM 2	TGFB2	ACVR1B_TGFBR2	0.00672199	51651.7	0.00559673	33786	0.437801	44307	0.521466	40858	0.782166	67195	0	72112.5
AC-like 1	AC-like 1	PTN	ALK	0.00672399	45815.9	0.00733392	21219	0.31011	67199	0.454926	48940	0.85307	19609	0	72112.5
AC-like 1	Pro-Angiogenic TAM	EGF	NRP1	0.00672473	57571.5	0.00565501	33201	0.547121	30932	0.743315	21669	0.710586	129943	0	72112.5
Pericyte	Pre-Active MG	MXRA5	CD69	0.00672599	44242.9	0.0510556	380	1.14203	4697	0.90914	13270	0.709675	130755	0	72112.5
Pericyte	T Cell	FBN1	ITGB1	0.00672709	32590.5	0.00808865	17942	0.626176	24021	0.855231	15673	0.828904	33204	0	72112.5
Interm 1	Interm 2	NRG1	EGFR	0.00672709	46393.3	0.00581758	31698	0.270103	76386	0.758257	20754	0.832571	31016	0	72112.5
AC-like 1	Pericyte	FGF1	CD44	0.00672799	61600.1	0.00542379	35577	0.312989	66588	0.335113	66516	0.78215	67207	0	72112.5
AC-like 1	Interm 2	TNC	EGFR	0.00672849	44163.5	0.00525921	37509	0.310083	67208	0.718013	23379	0.851095	20609	0	72112.5
MES-like	Endothelial Cell	ANGPTL4	ITGA5_ITGB1	0.00672895	38624.7	0.0150734	6377	0.837759	12198	0.909107	13272	0.755888	89164	0	72112.5
Lipid-Associated TAMs	AC-like 1	PDGFB	ADGRV1	0.00672899	31444.1	0.0102325	11998	0.799527	13740	1.18992	5888	0.799526	53482	0	72112.5
Cycling	Proliferating Myeloid	LGALS1	PTPRC	0.00672945	46222.1	0.00320121	78470	0.639417	23054	0.595045	33207	0.84435	24267	0	72112.5
IFN-Responsive TAM	Dendritic Cells	TGFB1	ACVR1_TGFBR1_TGFBR2	0.00672949	48386.9	0.00358893	67210	0.553671	30259	0.708234	24021	0.806421	48332	0	72112.5
AC-like 1	Pre-Active MG	NRG2	NRP2	0.0067305	53085.1	0.00649436	26271	0.36294	56570	0.500312	43260	0.782147	67212	0	72112.5
AC-like 2	AC-like 1	BCAN	EGFR	0.006731	43500.9	0.00712769	22319	0.310073	67213	0.603025	32515	0.845939	23345	0	72112.5
Lipid-Associated TAMs	AC-like 1	TGFB1	EGFR	0.0067315	51483.1	0.00512514	39148	0.385233	52629	0.43139	52039	0.816142	41487	0	72112.5
AC-like 1	Pericyte	NCAM1	FGFR1	0.0067325	50081.5	0.00472366	44574	0.31005	67216	0.390439	57800	0.878032	8705	0	72112.5
Lipid-Associated TAMs	AC-like 1	TGFB1	ITGB8	0.006733	47944.3	0.00454818	47361	0.412435	48172	0.534213	39527	0.829923	32549	0	72112.5
Lipid-Associated TAMs	AC-like 1	APOE	LRP4	0.0067345	37922.9	0.0042047	53404	0.543046	31315	0.63736	29546	0.897737	3237	0	72112.5
Lipid-Associated TAMs	AC-like 1	APOE	LRP5	0.006735	50762.5	0.0046501	45689	0.402086	49834	0.452737	49242	0.822962	36935	0	72112.5
Lipid-Associated TAMs	AC-like 1	APOE	LRP6	0.0067355	39506.7	0.00459769	46515	0.49259	36906	0.549868	37825	0.893216	4175	0	72112.5
Cycling	Endothelial Cell	COL20A1	ITGA2_ITGB1	0.00673575	50372.9	0.0125736	8611	0.524573	33215	0.620551	30948	0.735893	106978	0	72112.5
Lipid-Associated TAMs	AC-like 1	APOE	LDLR	0.006736	48502.1	0.00462742	46053	0.432011	45148	0.519435	41070	0.821054	38127	0	72112.5
AC-like 1	Cycling	PTN	PTPRS	0.00673701	49561.7	0.00519372	38332	0.314508	66292	0.330704	67225	0.894721	3847	0	72112.5
Dendritic Cells	Pre-Active MG	TGFB1	TGFBR1_TGFBR2	0.00673732	28002.9	0.00565343	33217	0.960701	8137	1.16945	6257	0.851708	20291	0	72112.5
OPC/NPC-like	Cycling	NRXN1	NLGN2	0.00673801	50940.5	0.00613679	28910.5	0.309991	67227.5	0.60534	32301.5	0.79856	54150.5	0	72112.5
OPC/NPC-like	Dendritic Cells	HMGB1	CD163	0.00673811	46215.7	0.00311332	81439	0.524532	33218	0.595589	33142	0.871595	11167	0	72112.5
Interm 2	AC-like 1	CALM1	ADCYAP1R1	0.00673851	56430.5	0.00705036	22779	0.326166	63856	0.330677	67228	0.795943	56177	0	72112.5
Cycling	OPC/NPC-like	NLGN2	NRXN1	0.00673851	50940.5	0.00613679	28910.5	0.309991	67227.5	0.60534	32301.5	0.79856	54150.5	0	72112.5
NEU-like	NEU-like	GDF11	ANTXR1	0.00673881	106464	0.0040468	56529	0.134155	115869	0.125236	108181	0.651637	179629	0	72112.5
IFN-Responsive TAM	Interm 3	HLA-E	KLRC2_KLRD1	0.00673901	33596.1	0.0206988	3675	1.00952	6984	0.807264	17980	0.782129	67229	0	72112.5
Endothelial Cell	Interm 3	VCL	ALK	0.00673969	28195.3	0.0145548	6765	0.676119	20384	1.06328	8495	0.828873	33220	0	72112.5
Lipid-Associated TAMs	AC-like 1	SPP1	CD44	0.00674052	31896.9	0.00388478	59987	0.68992	19500	1.15815	6473	0.911091	1412	0	72112.5
AC-like 2	BMD TAM 1	PTN	SDC3	0.00674102	46399.7	0.0035881	67233	0.382653	53060	0.784418	19229	0.851581	20364	0	72112.5
Interm 1	Endothelial Cell	COL9A1	ITGA1_ITGB1	0.00674228	40763.1	0.0185155	4489	0.883041	10524	0.90881	13281	0.739788	103409	0	72112.5
Lipid-Associated TAMs	Pericyte	ANOS1	SDC2	0.00674228	33089.9	0.00962263	13281	0.823333	12769	1.08095	8097	0.792134	59190	0	72112.5
Homeostatic MG	Endothelial Cell	TGFB1	ACVR1_TGFBR2	0.00674284	32113.7	0.00565303	33224	0.822808	12781	0.994203	10263	0.83052	32188	0	72112.5
AC-like 2	T Cell	COL1A2	ITGA1_ITGB1	0.00674302	47938.1	0.00409871	55473	0.576958	28067	0.831074	16801	0.782118	67237	0	72112.5
Cycling	Inflammatory TAM	HMGB1	HAVCR2	0.00674363	42777.5	0.0032764	76092	0.524482	33225	0.723398	22978	0.875798	9480	0	72112.5
Endothelial Cell	Inflammatory TAM	PDGFB	ITGAV	0.00674441	30243.3	0.00684769	23970	0.921921	9223	0.923576	12685	0.828857	33226	0	72112.5
MES-like	IFN-Responsive TAM	COL4A1	ITGA9_ITGB1	0.00674503	61679.7	0.00359605	67018	0.372504	54832	0.468248	47195	0.782115	67241	0	72112.5
Lipid-Associated TAMs	AC-like 1	ANOS1	FGFR1	0.00674653	48958.5	0.00478418	43723	0.464911	40443	0.5236	40622	0.807101	47892	0	72112.5
Endothelial Cell	Homeostatic MG	CCN1	ITGAM	0.00674672	38671.9	0.0135327	7635	0.989358	7411	0.908787	13284	0.751457	92917	0	72112.5
Homeostatic MG	Mature Oligodendrocyte	C3	CD46	0.00674678	26508.1	0.00565244	33229	1.04579	6289	1.24836	5066	0.860818	15844	0	72112.5
Interm 1	Interm 1	FGF14	FGFR2	0.00674703	58091.5	0.00464985	45693	0.309921	67245	0.471642	46751	0.792807	58656	0	72112.5
Lipid-Associated TAMs	AC-like 1	GRN	EGFR	0.00674804	53272.5	0.00579032	31949	0.407715	48931	0.405478	55643	0.793985	57727	0	72112.5
Interm 3	MES-like	FGF2	FGFR1	0.00674904	46363.7	0.00823554	17427	0.468012	40039	0.576879	34991	0.782112	67249	0	72112.5
T Cell	T Cell	LTF	BTN3A2	0.00674969	31632.9	0.0187945	4390	0.812861	13193	0.908688	13286	0.797266	55183	0	72112.5
BMD TAM 1	Inflammatory TAM	PLTP	ABCA1	0.00674993	28141.3	0.00565214	33233	0.799852	13731	1.09222	7838	0.86542	13792	0	72112.5
Interm 1	Pro-Angiogenic TAM	FGF1	NRP1	0.00675105	40522.9	0.00748161	20519	0.604408	25705	0.826148	17025	0.782104	67253	0	72112.5
MES-like	Pericyte	VIM	CD44	0.00675205	40700.5	0.00358731	67255	0.478093	38718	0.715917	23533	0.906792	1884	0	72112.5
Pericyte	Cycling	LTF	TNFRSF11B	0.00675265	45299.3	0.0157728	5923	0.810015	13288	1.21423	5540	0.710906	129633	0	72112.5
AC-like 1	Endothelial Cell	FN1	FLT4	0.00675324	62324.9	0.0273648	2092	1.30645	2965	0.250964	81508	0.684664	152947	0	72112.5
Interm 2	Cycling	HSP90AA1	EGFR	0.00675356	46750.9	0.004415	49630	0.309853	67258	0.51432	41645	0.8984	3109	0	72112.5
MES-like	T Cell	COL4A1	CD47	0.00675507	60009.3	0.004481	48467	0.313719	66436	0.479458	45770	0.782097	67261	0	72112.5
Pericyte	Dendritic Cells	MMP9	IFNAR1	0.00675774	38634.7	0.0229838	2966	1.33272	2784	0.879561	14513	0.74265	100798	0	72112.5
Dendritic Cells	AC-like 2	TIMP1	CD63	0.00675782	28874.3	0.00565088	33243	0.630255	23739	1.03186	9226	0.885893	6051	0	72112.5
Interm 3	NEU-like	TNC	EGFR	0.00675908	44955.9	0.00712522	22335	0.395478	50941	0.330484	67269	0.869329	12122	0	72112.5
IFN-Responsive TAM	Endothelial Cell	TGFB1	ACVR1B_TGFBR2	0.00675959	55505.9	0.00358658	67270	0.47903	38592	0.589352	33759	0.783916	65796	0	72112.5
Mature Oligodendrocyte	Homeostatic MG	TF	TFRC	0.00676007	27169.3	0.00961758	13293	0.983267	7555	1.35781	3728	0.819554	39158	0	72112.5
Cycling	Proliferating Myeloid	HMGB1	HAVCR2	0.00676177	41767.5	0.00357473	67566	0.576162	28145	0.594582	33248	0.880461	7766	0	72112.5
MES-like	Cycling	LRIG1	EGFR	0.0067631	44479.9	0.00702097	22952	0.309793	67277	0.536792	39218	0.85066	20840	0	72112.5
Cycling	BMD TAM 2	ANXA2	TLR2	0.0067631	44303.7	0.00358635	67277	0.876547	10745	0.859777	15434	0.796264	55950	0	72112.5
AC-like 1	Mature Oligodendrocyte	ARPC5	LRP2	0.00676335	50426.1	0.0141361	7118	0.638085	23146	0.59453	33250	0.725431	116504	0	72112.5
AC-like 1	Interm 3	VEGFA	GRIN2B	0.00676361	51206.5	0.00612199	29021	0.487043	37596	0.330446	67278	0.804125	50025	0	72112.5
Interm 3	Mature Oligodendrocyte	COL5A1	ITGA2_ITGB1	0.00676713	40703.7	0.00869271	15878	0.670202	20761	0.662534	27482	0.782062	67285	0	72112.5
MES-like	Interm 1	GNAS	ADCY8	0.00676763	53791.3	0.00494381	41543	0.309765	67286	0.397282	56821	0.832275	31194	0	72112.5
Lipid-Associated TAMs	AC-like 1	SERPINE1	LRP1	0.00676813	40883.5	0.00424631	52628	0.48568	37758	1.16467	6347	0.825138	35572	0	72112.5
AC-like 2	Interm 3	CALM3	PDE1C	0.00677014	57975.5	0.00584109	31497	0.348044	59397	0.330346	67291	0.791605	59580	0	72112.5
NEU-like	Interm 1	FGF9	FGFR1	0.00677126	51138.1	0.022979	2969	0.639453	23049	0.462973	47888	0.732962	109672	0	72112.5
Pro-Angiogenic TAM	Proliferating Myeloid	VEGFA	ITGA9	0.00677204	35703.9	0.00666325	25122	0.664139	21183	0.670423	26841	0.828796	33261	0	72112.5
BMD TAM 2	OPC/NPC-like	TGFB1	EGFR	0.00677283	33386.3	0.00663176	25332	0.524192	33262	1.1578	6482	0.834696	29743	0	72112.5
Pro-Angiogenic TAM	Endothelial Cell	ALCAM	NRP1	0.00677343	28128.9	0.00502136	40505	0.809734	13302	1.12474	7107	0.880891	7618	0	72112.5
OPC/NPC-like	Pericyte	COL20A1	ITGA10_ITGB1	0.00677441	52138.7	0.0117745	9583	0.627692	23921	0.594369	33264	0.719627	121813	0	72112.5
Mature Oligodendrocyte	Mature Oligodendrocyte	LRRC4B	PTPRD	0.00677599	29154.9	0.00861143	16146	0.721355	17673	1.15312	6577	0.828788	33266	0	72112.5
AC-like 1	Endothelial Cell	COL11A1	ITGA2_ITGB1	0.00677618	49296.3	0.00748275	20516	0.451622	42279	0.491924	44271	0.78203	67303	0	72112.5
Lipid-Associated TAMs	AC-like 1	LPL	LRP1	0.00677769	40208.9	0.00622935	28230	0.582581	27558	0.737186	22058	0.802729	51086	0	72112.5
T Cell	IFN-Responsive TAM	LTF	LRP1	0.00678153	38398.1	0.00583724	31520	0.524049	33273	0.627774	30347	0.84341	24738	0	72112.5
BMD TAM 1	Endothelial Cell	ARF1	INSR	0.00678469	27907.1	0.0056484	33277	1.00174	7144	1.41898	3151	0.845098	23851	0	72112.5
Cycling	Inflammatory TAM	SEMA3A	NRP2	0.00678707	45970.1	0.00736389	21080	0.523952	33280	0.693113	25121	0.768799	78257	0	72112.5
Pericyte	Mature Neuron	TXLNA	STX1A	0.0067883	45168.3	0.0223651	3140	0.968144	7934	0.908021	13312	0.711226	129343	0	72112.5
MES-like	Endothelial Cell	FN1	FLT4	0.0067893	55958.5	0.0272222	2119	1.30527	2973	0.453221	49156	0.684099	153432	0	72112.5
Pericyte	Inflammatory TAM	LAMA4	ITGA9_ITGB1	0.00679023	31184.5	0.00749115	20475	0.684197	19869	0.996551	10182	0.828763	33284	0	72112.5
AC-like 2	Homeostatic MG	PROS1	MERTK	0.0067918	42706.7	0.00358449	67334	0.858759	11385	1.08605	7988	0.797859	54714	0	72112.5
AC-like 2	OPC/NPC-like	TNC	EGFR	0.00679231	41091.9	0.00576078	32228	0.309554	67335	0.847129	16046	0.856775	17738	0	72112.5
Cycling	Interm 1	PTN	PLXNB2	0.00679231	62268.7	0.00358445	67335	0.315913	66002	0.373724	60317	0.810255	45577	0	72112.5
Interm 2	MES-like	LAMA4	CD44	0.00679382	58818.9	0.00358427	67338	0.320853	64982	0.557046	37088	0.800752	52574	0	72112.5
IFN-Responsive TAM	AC-like 2	ITGAV	THY1	0.00679432	58037.7	0.00358424	67339	0.357411	57614	0.557299	37068	0.796113	56055	0	72112.5
Cycling	IFN-Responsive TAM	PLAT	ITGAM	0.00679578	52284.5	0.00806546	18035	0.735615	16903	0.594062	33291	0.720434	121081	0	72112.5
Pericyte	NEU-like	FN1	ITGAV_ITGB1	0.00679833	26201.3	0.00530389	36968	1.30492	2975	1.53426	2291	0.859099	16660	0	72112.5
Interm 1	Inflammatory TAM	COL6A2	ITGA9_ITGB1	0.00679836	59370.3	0.00411332	55165	0.386556	52403	0.448134	49824	0.781986	67347	0	72112.5
Pericyte	Mature Oligodendrocyte	FSTL1	DIP2A	0.00679872	29978.9	0.010155	12156	0.820059	12900	0.907903	13319	0.819174	39407	0	72112.5
NEU-like	Mature Oligodendrocyte	NTRK3	PTPRS	0.00680139	47334.3	0.0066243	25381	0.309474	67353	0.436695	51338	0.851324	20487	0	72112.5
AC-like 2	Pro-Angiogenic TAM	SPP1	CD44	0.00680189	35975.9	0.00358375	67354	0.589114	26989	0.952512	11650	0.907769	1774	0	72112.5
Interm 3	Lipid-Associated TAMs	VEGFA	ITGA9	0.00680391	64413.7	0.00373621	63507	0.38208	53159	0.329904	67358	0.783783	65932	0	72112.5
Interm 3	AC-like 1	APP	TSPAN12	0.00680442	48316.3	0.00671734	24772	0.481261	38331	0.538834	39007	0.781962	67359	0	72112.5
Mature Oligodendrocyte	BMD TAM 2	JAM3	ITGAM_ITGB2	0.00680468	30451.9	0.010333	11803	0.84372	11953	0.90774	13323	0.813767	43068	0	72112.5
BMD TAM 2	BMD TAM 2	SPP1	ITGAV_ITGB5	0.00680617	30473.1	0.00385899	60561	0.809215	13324	1.37406	3546	0.900075	2822	0	72112.5
Lipid-Associated TAMs	AC-like 1	PSAP	AR	0.00680947	42925.9	0.00655074	25894	0.505927	35304	0.688682	25453	0.796373	55866	0	72112.5
Interm 3	Endothelial Cell	COL6A1	ITGA2_ITGB1	0.00680998	56846.7	0.00510174	39441	0.416541	47464	0.390108	57846	0.781952	67370	0	72112.5
Lipid-Associated TAMs	AC-like 1	PSAP	CELSR1	0.00681048	47395.1	0.00473714	44368	0.503561	35577	0.662532	27483	0.794351	57435	0	72112.5
Inflammatory TAM	Inflammatory TAM	C3	C3AR1	0.00681188	25919.9	0.00906638	14719	1.30474	2978	1.45132	2905	0.823033	36885	0	72112.5
Pericyte	Pericyte	COL21A1	ITGA11_ITGB1	0.00681213	38230.9	0.01936	4176	1.00946	6987	0.90769	13328	0.749601	94551	0	72112.5
Dendritic Cells	Mature Oligodendrocyte	ENTPD1	ADORA1	0.00681213	41895.5	0.00960364	13328	0.876665	10738	1.01579	9668	0.739543	103631	0	72112.5
OPC/NPC-like	OPC/NPC-like	NRXN1	NLGN3	0.0068125	49670.3	0.0063204	27544.5	0.309347	67375.5	0.6263	30476.5	0.803042	50842.5	0	72112.5
OPC/NPC-like	OPC/NPC-like	NLGN3	NRXN1	0.00681301	49670.3	0.0063204	27544.5	0.309347	67375.5	0.6263	30476.5	0.803042	50842.5	0	72112.5
OPC/NPC-like	Pre-Active MG	B2M	TFRC	0.00681323	45934.3	0.00302431	84575	0.523652	33313	0.67663	26364	0.866498	13307	0	72112.5
Undetermined MG	NEU-like	ST6GAL1	EGFR	0.00681402	30981.7	0.00564387	33314	0.650498	22212	0.747856	21383	0.886439	5887	0	72112.5
Lipid-Associated TAMs	AC-like 1	MAML2	NOTCH3	0.00681402	52194.1	0.00534633	36473	0.388264	52132	0.362696	62075	0.820967	38178	0	72112.5
Interm 2	Inflammatory TAM	COL6A1	CD44	0.00681453	55440.9	0.00358276	67379	0.316384	65901	0.736114	22134	0.804577	49678	0	72112.5
Interm 2	IFN-Responsive TAM	HLA-A	LILRB1	0.00681482	41695.1	0.00564368	33315	0.877004	10724	0.744528	21576	0.777899	70748	0	72112.5
Endothelial Cell	Endothelial Cell	TNC	PTPRB	0.00681512	25424.9	0.0148788	6521	1.95959	496	0.907653	13330	0.826601	34665	0	72112.5
Pre-Active MG	Pre-Active MG	CSF1	CSF3R	0.00681512	43753.3	0.00960273	13330	0.951691	8378	0.942685	11997	0.729324	112949	0	72112.5
Interm 3	T Cell	ADAM10	TSPAN5	0.00681554	56087.5	0.00359716	66992	0.309333	67381	0.395628	57052	0.858554	16900	0	72112.5
Proliferating Myeloid	BMD TAM 2	RPS19	C5AR1	0.00681561	33341.5	0.00564364	33316	0.723404	17549	0.64378	29037	0.863323	14693	0	72112.5
IFN-Responsive TAM	Pre-Active MG	TGFB1	ACVR1B_TGFBR2	0.00681706	56360.7	0.00358253	67384	0.471743	39523	0.558908	36898	0.78382	65886	0	72112.5
MES-like	Lipid-Associated TAMs	MIF	CD44_CD74	0.00681857	54834.1	0.00435765	50618	0.410668	48473	0.571174	35580	0.781924	67387	0	72112.5
Lipid-Associated TAMs	Cycling	ADAM10	MET	0.00681908	40633.9	0.00796262	18451	0.397867	50549	0.846221	16091	0.809739	45966	0	72112.5
AC-like 2	Homeostatic MG	CALR	LRP1	0.00681908	49950.5	0.00358246	67388	0.392043	51482	0.655	28101	0.833165	30669	0	72112.5
Lipid-Associated TAMs	Cycling	ADAM10	EPHA3	0.00681959	46391.7	0.00497151	41156	0.331732	62749	0.581464	34516	0.8496	21425	0	72112.5
OPC/NPC-like	IFN-Responsive TAM	HMGB1	HAVCR2	0.00682038	42483.9	0.00353555	68630	0.552635	30365	0.593756	33322	0.87988	7990	0	72112.5
Lipid-Associated TAMs	Endothelial Cell	TGFB1	ACVRL1	0.00682093	43750.1	0.0340699	1201	1.30416	2980	0.731574	22436	0.721583	120021	0	72112.5
MES-like	Pro-Angiogenic TAM	CNTN1	NOTCH2	0.00682212	56100.9	0.00410156	55402	0.309287	67394	0.511975	41913	0.812897	43683	0	72112.5
Lipid-Associated TAMs	Cycling	ANXA1	EGFR	0.00682262	49427.9	0.00472743	44516	0.345368	59942	0.652783	28273	0.814917	42296	0	72112.5
AC-like 1	Endothelial Cell	COL27A1	ITGA2_ITGB1	0.00682363	46498.1	0.00647531	26399	0.518676	33838	0.600462	32744	0.781901	67397	0	72112.5
MES-like	BMD TAM 2	ADAM17	IL6R	0.00682465	49291.7	0.00358201	67399	0.549122	30724	0.681832	25954	0.803799	50269	0	72112.5
Endothelial Cell	T Cell	COL15A1	ITGA1_ITGB1	0.00682855	48344.5	0.0177601	4820	0.839483	12136	0.90753	13339	0.70019	139315	0	72112.5
Proliferating Myeloid	Inflammatory TAM	ENTPD1	TMIGD3	0.00682855	28312.7	0.00959907	13339	1.24592	3502	1.24662	5092	0.807603	47518	0	72112.5
Interm 1	MES-like	VEGFA	ITGB1	0.0068292	59329.1	0.00358168	67408	0.320382	65066	0.394287	57257	0.826386	34802	0	72112.5
Lipid-Associated TAMs	Cycling	ADAM17	MET	0.00682971	41557.3	0.00832019	17130	0.404877	49374	0.858668	15485	0.799245	53685	0	72112.5
Dendritic Cells	Endothelial Cell	ANGPT2	TIE1	0.00682998	58282.3	0.0229391	2982	1.58667	1486	0.555128	37287	0.654369	177544	0	72112.5
Interm 3	Cycling	FGF13	FGFR1	0.00683326	54513.7	0.00598452	30217	0.391065	51644	0.329565	67416	0.802612	51179	0	72112.5
AC-like 1	Endothelial Cell	LAMA1	ITGA2_ITGB1	0.00683389	49360.3	0.0105246	11430	0.533565	32251	0.593619	33339	0.746135	97669	0	72112.5
OPC/NPC-like	Pericyte	LAMC1	ITGA1	0.00683548	45847.9	0.00706006	22721	0.523361	33341	0.744767	21559	0.767267	79506	0	72112.5
Lipid-Associated TAMs	Cycling	ALCAM	CHL1	0.00683579	51380.3	0.0039055	59558	0.317119	65746	0.452859	49220	0.873782	10265	0	72112.5
MES-like	Endothelial Cell	COL7A1	ITGA1_ITGB1	0.00683602	44885.7	0.0122297	8993	0.878504	10665	0.907453	13344	0.722315	119314	0	72112.5
IFN-Responsive TAM	Endothelial Cell	ADAM10	TSPAN5	0.0068363	54322.1	0.00362584	66283	0.309146	67422	0.453692	49100	0.859035	16693	0	72112.5
NEU-like	NEU-like	NTN1	UNC5C	0.00683786	68525.3	0.0062681	27930	0.219703	89531	0.146325	103460	0.804685	49593	0	72112.5
IFN-Responsive TAM	T Cell	TGFB1	ACVR1_TGFBR2	0.00684086	50630.9	0.00358051	67431	0.515396	34213	0.720412	23204	0.795918	56194	0	72112.5
MES-like	OPC/NPC-like	CNTN1	NRCAM	0.00684289	45590.7	0.00509178	39576	0.309073	67435	0.516466	41405	0.881408	7425	0	72112.5
AC-like 1	Proliferating Myeloid	TGFB2	ACVR1B_TGFBR2	0.00684442	51513.1	0.00557626	34009	0.438809	44163	0.531494	39843	0.781854	67438	0	72112.5
Pericyte	Proliferating Myeloid	COL18A1	ITGA5	0.00684499	44275.3	0.00959522	13350	0.891097	10240	1.05851	8605	0.724808	117069	0	72112.5
Undetermined MG	IFN-Responsive TAM	C3	ITGAM	0.00684504	26949.9	0.00778399	19166	1.15286	4556	1.21213	5562	0.828655	33353	0	72112.5
Pro-Angiogenic TAM	Interm 1	SPP1	ITGA9_ITGB1	0.00684649	34767.3	0.003246	77067	0.808582	13351	1.22356	5410	0.886403	5896	0	72112.5
T Cell	Endothelial Cell	B2M	TFRC	0.00684798	27940.5	0.00482774	43132	0.808555	13352	1.15836	6467	0.89131	4639	0	72112.5
Interm 3	Pericyte	GNAS	ADCY9	0.00684848	46625.3	0.00357979	67446	0.492356	36936	0.578448	34842	0.848899	21790	0	72112.5
Inflammatory TAM	Endothelial Cell	ICAM1	EGFR	0.00684902	27165.3	0.0137829	7408	1.31568	2887	0.769874	20061	0.828641	33358	0	72112.5
Lipid-Associated TAMs	Cycling	TGFB1	EGFR	0.00684949	34995.7	0.00661056	25461	0.512533	34530	0.91622	12992	0.834475	29883	0	72112.5
Lipid-Associated TAMs	Cycling	TGFB1	ITGB8	0.00685101	42646.9	0.00503334	40315	0.475874	39005	0.593219	33380	0.836957	28422	0	72112.5
AC-like 1	Homeostatic MG	RIMS2	ABCA1	0.00685152	53499.3	0.00357958	67452	0.334098	62274	0.40667	55460	0.873981	10198	0	72112.5
Lipid-Associated TAMs	Cycling	APOE	LRP5	0.00685305	36815.1	0.00689042	23710	0.53134	32492	0.582045	34458	0.849817	21303	0	72112.5
Interm 2	Pre-Active MG	LRP1B	PLAUR	0.00685305	45762.7	0.00357949	67455	0.443354	43495	0.580528	34605	0.871637	11146	0	72112.5
Lipid-Associated TAMs	Cycling	APOE	LRP6	0.00685355	36886.7	0.00490265	42111	0.52728	32923	0.589508	33737	0.896241	3550	0	72112.5
Pro-Angiogenic TAM	Homeostatic MG	CSF1	CSF2RA	0.00685397	32140.5	0.00959208	13356	1.17814	4229	1.2664	4813	0.783447	66192	0	72112.5
Lipid-Associated TAMs	Cycling	APOE	LDLR	0.00685406	48975.9	0.00467148	45368	0.434624	44745	0.486282	44953	0.821749	37701	0	72112.5
Lipid-Associated TAMs	Cycling	APOE	LRP8	0.00685559	46016.3	0.00444042	49167	0.484129	37948	0.511765	41936	0.836033	28918	0	72112.5
Inflammatory TAM	T Cell	SPP1	CD44	0.00685996	27530.3	0.00478683	43689	0.808468	13360	1.09715	7716	0.919193	774	0	72112.5
Pre-Active MG	Interm 1	TIMP2	ITGA3	0.00686019	33033.3	0.00987778	12734	0.65766	21677	0.690856	25271	0.828617	33372	0	72112.5
Interm 3	Endothelial Cell	JAG1	NOTCH1	0.00686067	58692.1	0.00563369	33417	0.343158	60369	0.329244	67470	0.790991	60092	0	72112.5
OPC/NPC-like	Endothelial Cell	JAG1	NOTCH1	0.00686118	60149.9	0.00515136	38801	0.308904	67471	0.401272	56220	0.783496	66145	0	72112.5
Lipid-Associated TAMs	Cycling	ANOS1	FGFR1	0.00686321	56233.5	0.00427694	52062	0.416981	47385	0.408479	55190	0.798226	54418	0	72112.5
IFN-Responsive TAM	Pro-Angiogenic TAM	APOE	SCARB1	0.00686321	38444.3	0.00357849	67475	0.601655	25943	0.791262	18861	0.880297	7830	0	72112.5
Lipid-Associated TAMs	Cycling	GRN	EGFR	0.00686423	36353.9	0.00746853	20572	0.535015	32104	0.890308	14081	0.814024	42900	0	72112.5
Interm 3	BMD TAM 2	EDIL3	ITGAV	0.00686779	56811.3	0.00392472	59116	0.331784	62738	0.329189	67484	0.847337	22606	0	72112.5
Mature Neuron	Pre-Active MG	CALM1	AQP1	0.00686897	25208.3	0.0087961	15543	1.23771	3565	1.72502	1438	0.828607	33383	0	72112.5
Interm 3	Interm 1	NCAM1	PTPRZ1	0.00686983	46986.5	0.0048123	43327	0.390812	51688	0.329157	67488	0.928097	317	0	72112.5
AC-like 2	OPC/NPC-like	ANXA1	EGFR	0.00687237	54267.1	0.00374463	63287	0.308803	67493	0.920525	12813	0.796693	55630	0	72112.5
IFN-Responsive TAM	Homeostatic MG	TNF	VSIR	0.00687345	52524.1	0.0118325	9505	0.9557	8285	0.906683	13369	0.676855	159349	0	72112.5
Mature Neuron	Pre-Active MG	MIF	CD74_CXCR4	0.00687345	28222.5	0.0107391	11070	0.808113	13369	1.07718	8189	0.823796	36372	0	72112.5
Proliferating Myeloid	Homeostatic MG	C3	ITGAM	0.00687456	27543.9	0.00777767	19198	1.15035	4590	1.0663	8429	0.828597	33390	0	72112.5
IFN-Responsive TAM	Cycling	C3	CD46	0.00687543	43057.3	0.00357729	67499	0.648438	22371	0.747516	21408	0.831088	31896	0	72112.5
IFN-Responsive TAM	Mature Oligodendrocyte	LPL	LRP2	0.00687795	46393.3	0.0274804	2071	0.808092	13372	1.0098	9825	0.705528	134586	0	72112.5
NEU-like	Dendritic Cells	NRXN3	NLGN1	0.00687985	84860.1	0.00233364	114370	0.213857	91141.5	-0.0285079	143682	0.899024	2993.5	0	72112.5
Interm 1	BMD TAM 2	LAMB1	ITGA9_ITGB1	0.00688154	52703.7	0.00447222	48612	0.458461	41354	0.587696	33929	0.781779	67511	0	72112.5
Pro-Angiogenic TAM	Mature Neuron	RTN4	CNTNAP1	0.00688415	35811.9	0.00997556	12529	0.522683	33402	0.635482	29724	0.832116	31292	0	72112.5
Interm 3	Cycling	GNAS	ADCY8	0.00688511	55645.7	0.00357652	67518	0.470298	39725	0.431717	51990	0.80845	46883	0	72112.5
Cycling	AC-like 1	COL9A3	CD44	0.00688613	50044.9	0.00729221	21413	0.412315	48197	0.520473	40982	0.781762	67520	0	72112.5
Pericyte	MES-like	FBN1	ITGA5	0.00688696	37803.5	0.0137751	7415	0.808003	13378	0.934721	12279	0.762159	83833	0	72112.5
Lipid-Associated TAMs	Cycling	LPL	LRP1	0.00688868	49140.1	0.00493966	41597	0.484705	37877	0.654403	28137	0.783715	65977	0	72112.5
NEU-like	Endothelial Cell	TNC	PTPRB	0.00688896	43781.7	0.0064978	26242	1.84697	686	0.592943	33408	0.759052	86460	0	72112.5
Lipid-Associated TAMs	Cycling	GNAI2	EGFR	0.00689276	48060.9	0.00481052	43346	0.348113	59385	0.657906	27839	0.821878	37622	0	72112.5
Endothelial Cell	BMD TAM 2	COL18A1	ITGB5	0.00689297	32218.3	0.0117255	9643	0.807919	13382	0.928822	12505	0.799575	53449	0	72112.5
Cycling	Pericyte	NLGN1	NRXN3	0.00689327	48792.1	0.00454741	47374.5	0.363194	56511.5	0.328895	67534.5	0.925532	427.5	0	72112.5
Lipid-Associated TAMs	Cycling	HSP90AA1	EGFR	0.00689327	39865.9	0.00448133	48460	0.319985	65152	0.982606	10630	0.899079	2975	0	72112.5
OPC/NPC-like	NEU-like	SEMA3C	NRP1_PLXNA4	0.00689536	42498.9	0.00720098	21922	0.522552	33416	0.87603	14685	0.778366	70359	0	72112.5
Interm 1	Interm 1	NRG2	NRP2	0.00689582	54065.9	0.00646277	26495	0.36271	56606	0.46527	47577	0.781731	67539	0	72112.5
Lipid-Associated TAMs	Pre-Active MG	B2M	TFRC	0.00689748	26195.1	0.00534542	36477	0.8079	13385	1.22262	5429	0.896147	3572	0	72112.5
Interm 3	Cycling	FARP2	PLXNA4	0.00689786	60733.5	0.00535504	36379	0.318353	65494	0.328848	67543	0.788463	62139	0	72112.5
Homeostatic MG	MES-like	ST6GAL1	EGFR	0.00689898	28548.9	0.00500145	40768	0.942354	8620	0.906237	13386	0.880213	7858	0	72112.5
BMD TAM 1	Interm 3	ST6GAL1	EGFR	0.00690017	30877.9	0.00643812	26662	0.716501	17944	0.592772	33422	0.8929	4249	0	72112.5
Lipid-Associated TAMs	Cycling	ADAM10	TSPAN5	0.00690246	56581.5	0.00370169	64370	0.315265	66134	0.34915	64205	0.860284	16086	0	72112.5
Mature Oligodendrocyte	Interm 3	EDIL3	ITGAV	0.00690257	27799.3	0.00563301	33425	0.797781	13816	1.10687	7503	0.869272	12140	0	72112.5
NEU-like	AC-like 2	SLIT1	GPC1	0.00690451	43805.3	0.010691	11148	0.463663	40618	0.661116	27592	0.781715	67556	0	72112.5
Pericyte	BMD TAM 2	SPON2	ITGA4	0.006905	38864.1	0.0228098	3021	1.08639	5569	0.906173	13390	0.74327	100228	0	72112.5
Proliferating Myeloid	Inflammatory TAM	F13A1	ITGA9	0.006905	27422.5	0.00958007	13390	1.06515	5940	1.22693	5362	0.817868	40308	0	72112.5
Mature Oligodendrocyte	BMD TAM 2	ALCAM	NRP1	0.006905	26945.9	0.00532854	36674	0.807792	13390	1.18826	5911	0.883971	6642	0	72112.5
T Cell	Pre-Active MG	HLA-C	LILRB1	0.0069065	34301.5	0.00957991	13391	0.980985	7614	1.02188	9496	0.780151	68894	0	72112.5
MES-like	Pre-Active MG	COL4A2	ITGAV_ITGB8	0.00691013	58924.9	0.00419768	53547	0.308446	67567	0.341368	65484	0.824545	35914	0	72112.5
Proliferating Myeloid	Homeostatic MG	ENTPD1	TMIGD3	0.00691252	28642.9	0.00957756	13395	1.24451	3513	1.15479	6544	0.807429	47650	0	72112.5
AC-like 2	NEU-like	BCAN	EGFR	0.00691371	46240.3	0.00710075	22479	0.308413	67574	0.481333	45533	0.845692	23503	0	72112.5
Interm 3	Interm 2	FGF13	FGFR1	0.00691473	60097.1	0.00476017	44052	0.308383	67576	0.440043	50889	0.783851	65856	0	72112.5
Pro-Angiogenic TAM	BMD TAM 1	VEGFA	NRP1	0.00691621	34851.7	0.00563118	33442	0.621034	24422	0.780319	19453	0.843242	24829	0	72112.5
MES-like	BMD TAM 1	ADAM12	ITGA9	0.00691678	41261.9	0.00661718	25423	0.648053	22402	0.792315	18792	0.781689	67580	0	72112.5
Pericyte	Endothelial Cell	ANGPT1	TEK	0.00692079	50867.1	0.0589092	252	1.30124	3002	0.783589	19272	0.676431	159697	0	72112.5
Inflammatory TAM	Endothelial Cell	SPP1	ITGA8_ITGB1	0.00692156	29158.1	0.00475113	44175	0.807406	13401	0.982847	10618	0.887994	5484	0	72112.5
OPC/NPC-like	BMD TAM 2	HMGB1	CXCR4	0.00692241	59542.1	0.00357379	67591	0.354142	58233	0.346719	64605	0.825792	35169	0	72112.5
Pro-Angiogenic TAM	Inflammatory TAM	CXCL8	SDC3	0.00692457	46461.3	0.0134502	7701	1.3026	2991	0.90585	13403	0.703784	136099	0	72112.5
AC-like 1	BMD TAM 1	SPON1	APP	0.00692504	45515.3	0.0071173	22378	0.286434	72552	0.592389	33453	0.83929	27081	0	72112.5
Lipid-Associated TAMs	Interm 1	ADAM10	EPHA3	0.00692548	49527.3	0.00483429	43046	0.319502	65247	0.487101	44851	0.847803	22380	0	72112.5
AC-like 2	Pro-Angiogenic TAM	B2M	TFRC	0.00692548	38117.3	0.00357355	67597	0.540185	31600	1.01029	9813	0.875859	9464	0	72112.5
Interm 1	Pericyte	COL27A1	ITGA1_ITGB1	0.00692599	45566.5	0.00586759	31280	0.532377	32391	0.701841	24451	0.781669	67598	0	72112.5
Lipid-Associated TAMs	Interm 1	ADAM10	NRCAM	0.00692753	33111.7	0.0046555	45597	0.551296	30508	0.900754	13624	0.895423	3717	0	72112.5
Interm 2	Undetermined MG	SERPINE2	LRP1	0.00692804	47330.7	0.00387275	60259	0.308235	67602	0.926971	12562	0.844596	24118	0	72112.5
Interm 2	Interm 1	CALM3	KCNQ5	0.00692856	65308.5	0.00383421	61116	0.324246	64269	0.36658	61442	0.781667	67603	0	72112.5
AC-like 2	Proliferating Myeloid	VEGFA	ITGA9	0.00692907	56698.9	0.00364436	65809	0.439902	44008	0.58729	33961	0.781666	67604	0	72112.5
Mature Neuron	NEU-like	L1CAM	EPHB2	0.0069291	34219.3	0.031748	1455	0.97016	7882	0.905801	13406	0.77121	76241	0	72112.5
Endothelial Cell	IFN-Responsive TAM	COL4A2	ITGB5	0.0069291	26323.5	0.0095724	13406	0.994157	7305	1.28825	4501	0.827186	34293	0	72112.5
OPC/NPC-like	Interm 3	NCAM1	ROBO1	0.00692958	48766.1	0.00499048	40902	0.343835	60237	0.328511	67605	0.899095	2974	0	72112.5
Pre-Active MG	Interm 1	NAMPT	INSR	0.0069306	34419.5	0.00364286	65861	0.807172	13407	1.05142	8764	0.86969	11953	0	72112.5
Pericyte	Endothelial Cell	TNC	ITGA8_ITGB1	0.00693147	35343.1	0.0056295	33461	0.584691	27379	0.758689	20724	0.846535	23039	0	72112.5
Interm 2	OPC/NPC-like	VCAN	EGFR	0.00693266	42742.1	0.00559875	33765	0.308191	67611	0.958894	11444	0.836272	28778	0	72112.5
Pericyte	BMD TAM 2	MMP2	PECAM1	0.00693362	41260.5	0.012453	8769	0.949959	8422	0.905758	13409	0.739579	103590	0	72112.5
IFN-Responsive TAM	Endothelial Cell	COL1A2	FLT4	0.00693447	66827.3	0.0234139	2867	1.30097	3005	0.334006	66705	0.638217	189447	0	72112.5
NEU-like	Pre-Active MG	ADAM17	RHBDF2	0.00693469	42943.5	0.00328517	75824	0.864994	11152	0.735683	22164	0.82847	33465	0	72112.5
Lipid-Associated TAMs	Interm 1	SIRPA	CD47	0.00693625	58579.5	0.00389769	59736.5	0.439967	43999.5	0.420024	53614.5	0.786837	63434.5	0	72112.5
AC-like 2	Interm 3	HLA-B	KLRD1	0.00693932	36200.5	0.0095311	13519	0.910796	9568	0.803941	18179	0.781651	67624	0	72112.5
Cycling	BMD TAM 1	MDK	SORL1	0.00694086	61028.1	0.00362662	66260	0.394763	51073	0.46156	48068	0.781648	67627	0	72112.5
Interm 2	Endothelial Cell	FGF2	NRP1	0.00694112	45096.3	0.00562804	33473	0.667849	20920	0.916538	12983	0.759616	85993	0	72112.5
Pericyte	Interm 3	FGF1	FGFR1	0.00694116	33814.7	0.0095721	13409	0.807092	13414	0.97147	11002	0.792204	59136	0	72112.5
Interm 1	BMD TAM 2	PLAT	ITGAM	0.00694267	37405.7	0.0125627	8626	0.909376	9619	0.905679	13415	0.762817	83256	0	72112.5
Lipid-Associated TAMs	Interm 1	ADAM9	ITGA3	0.00694343	37428.5	0.00929713	14086	0.627537	23931	0.699016	24679	0.801076	52334	0	72112.5
IFN-Responsive TAM	AC-like 1	GRN	SORT1	0.00694343	63570.5	0.00368758	64727	0.391246	51615	0.328328	67632	0.788908	61766	0	72112.5
BMD TAM 2	Pericyte	F13A1	ITGB1	0.00694354	31833.9	0.00616039	28718	0.764209	15417	1.02376	9446	0.828452	33476	0	72112.5
NEU-like	Interm 1	CALM1	CACNA1C	0.00694446	53156.9	0.00433553	51002	0.325336	64034	0.328323	67634	0.872016	11002	0	72112.5
BMD TAM 1	Homeostatic MG	HLA-DRB1	CD4	0.00694569	29582.9	0.00956826	13417	1.1798	4203	1.1685	6279	0.801664	51903	0	72112.5
BMD TAM 1	Endothelial Cell	VEGFA	FLT1_KDR	0.0069472	32738.1	0.0124517	8771	1.82045	735	0.905662	13418	0.780462	68654	0	72112.5
IFN-Responsive TAM	Proliferating Myeloid	CD14	ITGA4	0.0069472	34982.1	0.0095674	13418	0.945604	8542	0.951164	11693	0.779826	69145	0	72112.5
AC-like 1	Cycling	SEMA5A	MET	0.00694805	44417.3	0.0100175	12436	0.308095	67641	0.679654	26137	0.812786	43760	0	72112.5
MES-like	Endothelial Cell	COL6A2	ITGAV_ITGB8	0.00694805	61156.9	0.00413184	54785	0.326997	63698	0.328278	67641	0.807567	47548	0	72112.5
Endothelial Cell	Proliferating Myeloid	PDGFB	ITGAV	0.00694918	31584.5	0.00680755	24227	0.918173	9334	0.792898	18766	0.82844	33483	0	72112.5
NEU-like	Endothelial Cell	EFNA5	EPHA3	0.00695011	53589.9	0.0074224	20806	0.408856	48761	0.384839	58625	0.781627	67645	0	72112.5
AC-like 2	Interm 2	CALM1	KCNQ5	0.00695113	51507.1	0.00360033	66927	0.308068	67647	0.584171	34263	0.859235	16586	0	72112.5
Mature Neuron	MES-like	CALM3	PDE1A	0.00695272	31178.3	0.00828887	17236	1.49488	1897	1.4366	3009	0.789051	61637	0	72112.5
Pericyte	OPC/NPC-like	COL18A1	GPC1	0.00695325	37314.3	0.0117505	9611	0.806977	13422	0.945307	11896	0.76724	79530	0	72112.5
MES-like	IFN-Responsive TAM	ADAM17	IL6R	0.00695422	49493.9	0.00357171	67653	0.547531	30888	0.676398	26381	0.803572	50435	0	72112.5
Interm 3	MES-like	NXPH1	NRXN2	0.00695473	37851.1	0.00924369	14232	0.673347	20538	0.875158	14719	0.781616	67654	0	72112.5
