## Supplementary Tables for "A longitudinal single-cell and spatial multiomic atlas of pediatric high-grade glioma": Supplementary_Table_7.xlsx (part 3 of 3)

### Sheet: LIANA interactions (continued)
source	target	ligand.complex	receptor.complex	aggregate_rank	mean_rank	natmi.edge_specificity	natmi.rank	connectome.weight_sc	connectome.rank	logfc.logfc_comb	logfc.rank	sca.LRscore	sca.rank	cellphonedb.pvalue	cellphonedb.rank
MES-like	Pre-Active MG	LIN7C	ABCA1	0.00695627	49382.9	0.00472931	44477	0.563482	29354	0.593853	33314	0.781614	67657	0	72112.5
Interm 3	Pericyte	APP	NOTCH2	0.00695627	42728.7	0.00357155	67657	0.52828	32816	0.653843	28172	0.867477	12886	0	72112.5
NEU-like	Proliferating Myeloid	TGFB2	ACVR1_TGFBR2	0.00695833	56355.5	0.00480331	43446	0.408408	48818	0.448758	49740	0.781611	67661	0	72112.5
Mature Oligodendrocyte	Endothelial Cell	SEMA3C	NRP2_PLXNA2	0.00695965	29091.7	0.0126076	8573	0.704471	18638	0.924821	12639	0.828423	33496	0	72112.5
Dendritic Cells	Dendritic Cells	HLA-DMB	CD4	0.00696081	40738.1	0.0106495	11207	1.15057	4587	0.905552	13427	0.740937	102357	0	72112.5
NEU-like	Dendritic Cells	VCAN	TLR2	0.0069609	41508.9	0.00357128	67666	0.827091	12605	0.829122	16898	0.820864	38263	0	72112.5
Lipid-Associated TAMs	Interm 1	TGFB1	ITGB8	0.00696142	41850.9	0.00506449	39910	0.479948	38483	0.625221	30568	0.837377	28181	0	72112.5
Lipid-Associated TAMs	Interm 1	APOE	LRP4	0.00696296	45303.9	0.00364083	65912	0.464786	40456	0.499873	43314	0.890936	4725	0	72112.5
Lipid-Associated TAMs	Interm 1	APOE	LRP5	0.00696347	55793.7	0.00413688	54692	0.372476	54837	0.412527	54613	0.814281	42714	0	72112.5
Interm 2	IFN-Responsive TAM	CD24	SIGLEC10	0.00696369	66960.3	0.00945405	13705	0.634876	23395	0.591872	33501	0.634363	192088	0	72112.5
Lipid-Associated TAMs	Interm 1	APOE	LRP6	0.00696399	43595.3	0.0042498	52567	0.453016	42103	0.47718	46060	0.889405	5134	0	72112.5
Lipid-Associated TAMs	Interm 1	APOE	LDLR	0.0069645	49793.1	0.00453023	47646	0.426246	45956	0.493709	44057	0.819489	39194	0	72112.5
AC-like 2	T Cell	TIMP1	CD63	0.00696502	47957.5	0.00357103	67674	0.336486	61810	0.734529	22230	0.860564	15961	0	72112.5
Pro-Angiogenic TAM	Proliferating Myeloid	GRN	TNFRSF1B	0.0069653	27213.3	0.00797729	18388	1.11311	5117	1.13392	6946	0.82841	33503	0	72112.5
MES-like	Pericyte	EFNA5	EPHB1	0.00696605	42176.9	0.00908106	14678	0.470499	39683	0.83226	16735	0.781592	67676	0	72112.5
Dendritic Cells	Mature Oligodendrocyte	JAML	CXADR	0.00696642	38814.1	0.0269413	2158.5	1.30027	3012.5	0.899656	13668.5	0.740104	103118	0	72112.5
Cycling	Endothelial Cell	NRG2	NRP2	0.00696656	55295.7	0.00645226	26569	0.365323	56114	0.417138	54006	0.781592	67677	0	72112.5
Lipid-Associated TAMs	T Cell	LGALS1	PTPRC	0.00696686	27809.3	0.00456286	47106	1.19638	3990	1.51583	2407	0.866246	13431	0	72112.5
Interm 3	BMD TAM 1	APP	NOTCH2	0.00696708	42516.3	0.00357075	67678	0.528189	32830	0.667683	27067	0.867464	12894	0	72112.5
Endothelial Cell	Lipid-Associated TAMs	LAMC1	ITGA9_ITGB1	0.00696772	35979.5	0.00612756	28973	0.604921	25671	0.77721	19635	0.828408	33506	0	72112.5
Interm 2	Interm 3	NCAM1	CACNA1C	0.0069681	46752.9	0.00605971	29547	0.345679	59875	0.328044	67680	0.891654	4550	0	72112.5
AC-like 2	NEU-like	GNAS	ADCY1	0.0069681	58207.1	0.00357069	67680	0.328158	63469	0.53824	39080	0.805891	48694	0	72112.5
AC-like 2	Interm 2	MDK	NCL	0.00696862	49111.1	0.00611128	29111	0.368741	55488	0.751612	21163	0.781586	67681	0	72112.5
Cycling	Undetermined MG	RARRES2	CMKLR1	0.00696934	72606.1	0.00692262	23553	0.522159	33467	0.591819	33508	0.621359	200390	0	72112.5
Dendritic Cells	Interm 1	TGFB1	ITGB8	0.00696934	38445.3	0.00562348	33508	0.532791	32347	0.631991	30005	0.844381	24254	0	72112.5
Interm 2	BMD TAM 2	MDK	SORL1	0.00696965	59392.9	0.00362393	66320	0.373423	54667	0.56503	36182	0.781585	67683	0	72112.5
Pre-Active MG	IFN-Responsive TAM	SPP1	ITGA4_ITGB1	0.00696988	34879.1	0.00334569	73983	0.806716	13433	1.13335	6958	0.880092	7909	0	72112.5
Mature Oligodendrocyte	Dendritic Cells	CXADR	JAML	0.00697099	38814.1	0.0269413	2158.5	1.30027	3012.5	0.899656	13668.5	0.740104	103118	0	72112.5
Endothelial Cell	Interm 3	CCN2	LRP1	0.0069714	28856.9	0.0104701	11532	0.990941	7370	0.905302	13434	0.818576	39836	0	72112.5
OPC/NPC-like	Pericyte	WNT5A	ROR2	0.0069714	48849.1	0.00526197	37468	0.806706	13434	1.15242	6592	0.727451	114639	0	72112.5
AC-like 1	Dendritic Cells	CD38	PECAM1	0.00697176	64409.1	0.006163	28704	0.577848	27993	0.591783	33511	0.676391	159725	0	72112.5
AC-like 1	Pericyte	COL8A1	ITGA10_ITGB1	0.0069758	57408.7	0.00645026	26583	0.552534	30377	0.591671	33516	0.716586	124455	0	72112.5
Interm 1	Endothelial Cell	COL8A1	ITGA1_ITGB1	0.00697594	36916.5	0.00956121	13437	0.839352	12141	0.954174	11599	0.772343	75293	0	72112.5
Lipid-Associated TAMs	Interm 1	ANOS1	FGFR1	0.00697686	38737.3	0.00603413	29746	0.583024	27521	0.651443	28383	0.824529	35924	0	72112.5
Pre-Active MG	Interm 3	NAMPT	INSR	0.00697745	34468.1	0.00363596	66035	0.806584	13438	1.05244	8748	0.869583	12007	0	72112.5
Homeostatic MG	Lipid-Associated TAMs	C3	ITGAM	0.00698014	26687.5	0.00750252	20403	1.31717	2878	1.43591	3015	0.826024	35029	0	72112.5
Pro-Angiogenic TAM	Inflammatory TAM	SPP1	ITGA5_ITGB1	0.006982	36376.7	0.00312158	81120	0.806554	13441	1.27748	4654	0.873054	10556	0	72112.5
AC-like 2	Pro-Angiogenic TAM	LAMC1	CD44	0.00698202	51227.9	0.00356992	67707	0.372193	54878	0.777342	19629	0.815621	41813	0	72112.5
Cycling	Pericyte	NRG1	EGFR	0.00698408	46729.1	0.00670262	24865	0.307734	67711	0.49809	43547	0.84221	25410	0	72112.5
Endothelial Cell	Pre-Active MG	DLL4	NOTCH1	0.00698472	54220.1	0.0300845	1663	1.29994	3016	0.42471	52949	0.697909	141360	0	72112.5
Interm 2	Homeostatic MG	ANXA2	TLR2	0.00698503	44209.3	0.00355973	67962	0.816869	13029	0.955426	11546	0.795659	56397	0	72112.5
Interm 1	Interm 1	PTN	PLXNB2	0.00698511	63752.1	0.00356961	67713	0.312648	66669	0.335509	66454	0.809936	45812	0	72112.5
Interm 3	Endothelial Cell	COL6A2	ITGA10_ITGB1	0.00698563	50097.1	0.00588208	31156	0.522681	33403	0.476857	46100	0.781551	67714	0	72112.5
Inflammatory TAM	Pre-Active MG	HLA-DRA	CD4	0.0069863	26278.3	0.00834207	17039	1.1686	4341	1.30001	4370	0.828376	33529	0	72112.5
T Cell	T Cell	HLA-A	CD3G	0.00698654	36523.9	0.0431618	594	0.967078	7957	0.90514	13444	0.756683	88512	0	72112.5
Lipid-Associated TAMs	Interm 1	IL18	IL1RAPL1	0.00698717	38693.5	0.0054819	34967	0.694173	19228	0.424212	53029	0.864648	14131	0	72112.5
OPC/NPC-like	BMD TAM 1	VCAN	CD44	0.00698717	53061.7	0.00364808	65710	0.307717	67717	0.562469	36505	0.846095	23264	0	72112.5
Interm 2	Mature Neuron	RTN4	RTN4R	0.00698872	46153.5	0.0170041	5196	0.586147	27257	0.385878	58482	0.781543	67720	0	72112.5
Mature Neuron	Proliferating Myeloid	CALM1	OPRM1	0.00698929	27644.7	0.00792082	18613	1.29989	3017	1.79106	1191	0.813438	43290	0	72112.5
AC-like 1	Pericyte	COL5A1	ITGA11_ITGB1	0.00699035	53971.1	0.00562172	33534	0.654279	21946	0.605805	32256	0.732587	110007	0	72112.5
Pericyte	Pericyte	CCN1	CAV1	0.00699261	40558.5	0.0206778	3682	0.816671	13038	0.905057	13448	0.742944	100512	0	72112.5
Proliferating Myeloid	Homeostatic MG	SPP1	ITGAV_ITGB5	0.00699413	28962.5	0.0043347	51017	0.806423	13449	1.17645	6135	0.905182	2099	0	72112.5
Interm 3	Inflammatory TAM	TNFSF13B	HLA-DPB1	0.00699853	42237.7	0.0050155	40587	0.802272	13622	0.823812	17128	0.781516	67739	0	72112.5
Lipid-Associated TAMs	Interm 1	SERPINE1	LRP1	0.00700008	41511.3	0.00417542	53964	0.477788	38762	1.15988	6441	0.82392	36277	0	72112.5
Pro-Angiogenic TAM	BMD TAM 1	SPP1	CD44	0.0070002	32092.9	0.0035271	68854	0.806324	13453	1.31549	4194	0.9071	1851	0	72112.5
Interm 2	BMD TAM 1	HSP90B1	TLR1	0.00700111	49487.3	0.00423383	52865	0.586331	27234	0.662544	27481	0.781509	67744	0	72112.5
Cycling	Cycling	BMP7	BMPR1B_BMPR2	0.00700163	53948.5	0.0070692	22661	0.334797	62120	0.327623	67745	0.810947	45104	0	72112.5
Pericyte	Interm 3	COL6A1	ITGA1_ITGB1	0.00700249	31316.3	0.00839463	16848	0.761275	15567	0.79779	18505	0.828353	33549	0	72112.5
Pericyte	BMD TAM 1	SPON2	ITGB2	0.00700475	41338.1	0.0215841	3402	1.11654	5050	0.904887	13456	0.729654	112670	0	72112.5
Lipid-Associated TAMs	Interm 1	TIMP2	ITGA3	0.00700525	33920.9	0.00956216	13433	0.638749	23095	0.679839	26121	0.826299	34843	0	72112.5
Interm 1	Pericyte	SORBS1	INSR	0.00700525	53425.7	0.00356857	67752	0.311361	66948	0.498009	43556	0.858867	16760	0	72112.5
Interm 1	T Cell	LGALS1	CD69	0.0070068	38622.9	0.00840448	16805	0.826895	12611	0.710965	23831	0.781493	67755	0	72112.5
Homeostatic MG	Pericyte	SPP1	ITGAV_ITGB5	0.00700779	29660.3	0.00416448	54183	0.806124	13458	1.17231	6210	0.903449	2338	0	72112.5
Lipid-Associated TAMs	Interm 1	LPL	LRP1	0.00700887	40772.3	0.00612535	28997	0.574689	28277	0.732395	22376	0.801392	52099	0	72112.5
AC-like 2	Mature Neuron	CALM1	GRM7	0.00700939	59817.9	0.00359318	67099	0.307474	67760	0.564167	36284	0.796415	55834	0	72112.5
Interm 3	Cycling	SORBS1	ITGB5	0.00700939	45820.1	0.0035682	67760	0.598171	26215	0.674782	26512	0.823603	36501	0	72112.5
Lipid-Associated TAMs	Interm 1	ARF1	CHRM3	0.00701042	39622.1	0.0054975	34804	0.53534	32068	0.737991	22000	0.822669	37126	0	72112.5
Undetermined MG	Pro-Angiogenic TAM	SPP1	ITGA5_ITGB1	0.00701083	28807.5	0.00460028	46466	0.806111	13460	1.09399	7790	0.893035	4209	0	72112.5
AC-like 2	BMD TAM 1	HLA-A	LILRB1	0.00701145	40278.1	0.00588449	31129	0.750141	16105	0.885034	14280	0.781487	67764	0	72112.5
NEU-like	IFN-Responsive TAM	ADAM17	RHBDF2	0.00701221	42893.7	0.00327893	76014	0.862969	11241	0.745051	21540	0.828335	33561	0	72112.5
Mature Neuron	Cycling	L1CAM	EGFR	0.00701386	32398.1	0.0349913	1090	0.806092	13462	1.01021	9817	0.784259	65509	0	72112.5
IFN-Responsive TAM	Interm 3	C1QB	LRP1	0.00701456	47418.3	0.00356771	67770	0.624686	24154	0.586545	34033	0.819772	39022	0	72112.5
Cycling	AC-like 1	BMP1	BMPR1B	0.00701465	52510.1	0.0104286	11616	0.521175	33564	0.647684	28731	0.725408	116527	0	72112.5
BMD TAM 2	IFN-Responsive TAM	SPP1	ITGA9_ITGB1	0.00701538	32044.3	0.00362381	66329	0.806038	13463	1.34947	3807	0.891829	4510	0	72112.5
NEU-like	Proliferating Myeloid	NCAM1	PTPRZ1	0.00701678	71950.5	0.0036239	66322	0.240664	83857	0.00197931	136623	0.91804	838	0	72112.5
Lipid-Associated TAMs	OPC/NPC-like	ADAM10	EPHA3	0.00701766	45623.3	0.00469855	44953	0.307402	67776	0.772064	19943	0.845956	23332	0	72112.5
IFN-Responsive TAM	Inflammatory TAM	F13A1	ITGA9	0.00701818	39270.9	0.00607524	29417	0.760468	15599	0.958642	11449	0.781468	67777	0	72112.5
Lipid-Associated TAMs	Interm 1	C3	GRM7	0.00701974	47563.9	0.00505254	40047	0.479302	38566	0.565409	36148	0.802901	50946	0	72112.5
Pro-Angiogenic TAM	Endothelial Cell	COL1A2	FLT4	0.00702137	69058.5	0.0231533	2924	1.29908	3024	0.275711	76879	0.636924	190353	0	72112.5
NEU-like	Endothelial Cell	FN1	FLT4	0.00702147	96441.3	0.0095473	13467	1.15904	4470	-0.115671	162807	0.561878	229350	0	72112.5
Undetermined MG	Mature Oligodendrocyte	TGFA	PTPRD	0.00702299	29300.1	0.0095471	13468	0.879576	10639	1.31609	4184	0.809556	46097	0	72112.5
Pre-Active MG	Proliferating Myeloid	CD14	ITGB1	0.00702438	34229.5	0.00595943	30416	0.847472	11818	0.72	23225	0.828316	33576	0	72112.5
Pre-Active MG	IFN-Responsive TAM	C3	C3AR1	0.00702603	25475.3	0.00954678	13470	1.30801	2952	1.3066	4290	0.826762	34552	0	72112.5
Lipid-Associated TAMs	Interm 1	LPL	CD44	0.00702699	38806.3	0.00640759	26878	0.570323	28697	0.763687	20430	0.809805	45914	0	72112.5
Endothelial Cell	Homeostatic MG	ANXA2	TLR2	0.00702926	31070.3	0.00561572	33582	0.965494	8006	1.02931	9295	0.830239	32356	0	72112.5
Cycling	Dendritic Cells	MIF	CD44_CD74	0.00703062	46806.5	0.00433306	51048	0.636196	23275	0.77458	19796	0.781441	67801	0	72112.5
IFN-Responsive TAM	Proliferating Myeloid	APOE	SORL1	0.00703114	34754.3	0.00356657	67802	0.72934	17220	0.857709	15540	0.914176	1097	0	72112.5
Cycling	AC-like 2	MDK	PTPRZ1	0.00703165	53758.9	0.00442534	49440	0.307266	67803	0.412678	54597	0.843198	24842	0	72112.5
NEU-like	Undetermined MG	CALM1	KCNQ3	0.00703332	48132.9	0.00267396	98427	0.538974	31708	0.590926	33587	0.890473	4830	0	72112.5
Endothelial Cell	Pre-Active MG	COPA	CD74	0.00703516	38624.7	0.00299539	85647	0.805746	13476	0.934286	12298	0.875505	9590	0	72112.5
Endothelial Cell	OPC/NPC-like	GNAI2	IGF1R	0.00703576	33775.3	0.00561474	33590	0.58431	27414	0.687988	25510	0.873825	10250	0	72112.5
AC-like 1	AC-like 1	PTN	CDH10	0.0070358	45861.7	0.00718621	22023	0.307215	67811	0.429658	52263	0.862471	15099	0	72112.5
Interm 1	Pericyte	PTN	NCL	0.00703632	54038.9	0.00382777	61256	0.30721	67812	0.383878	58771	0.873831	10243	0	72112.5
OPC/NPC-like	MES-like	LAMA4	CD44	0.00703684	62206.5	0.0035661	67813	0.319622	65210	0.424365	53002	0.800346	52895	0	72112.5
OPC/NPC-like	OPC/NPC-like	NTN1	UNC5D	0.0070384	47898.3	0.00961294	13304	0.386277	52450	0.588874	33809	0.781423	67816	0	72112.5
Mature Oligodendrocyte	Cycling	SEMA4D	MET	0.00703901	25395.1	0.0208539	3629	0.785746	14366	1.40273	3274	0.828283	33594	0	72112.5
NEU-like	Interm 1	NRG2	NRP2	0.00704099	53708.5	0.00643901	26654	0.361371	56858	0.485015	45097	0.781416	67821	0	72112.5
Mature Neuron	BMD TAM 2	MIF	CD44_CD74	0.00704308	31096.5	0.0078854	18756	0.659658	21534	1.02244	9481	0.828275	33599	0	72112.5
AC-like 1	Inflammatory TAM	ADAM17	RHBDF2	0.00704389	45150.7	0.00327605	76107	0.759944	15625	0.652477	28309	0.828273	33600	0	72112.5
MES-like	AC-like 2	TIMP3	DDR1	0.00704411	51382.9	0.00617068	28651	0.307112	67827	0.608564	32024	0.795773	56300	0	72112.5
AC-like 1	Inflammatory TAM	JAM2	ITGAV_ITGB1	0.00704463	61604.9	0.00426512	52291	0.307106	67828	0.364491	61748	0.798731	54045	0	72112.5
AC-like 1	BMD TAM 1	FN1	ITGA9	0.00704515	53541.5	0.00370826	64201	0.593028	26648	0.558756	36917	0.781408	67829	0	72112.5
MES-like	Homeostatic MG	COPA	CD74	0.0070467	34380.7	0.00356542	67832	0.767916	15220	0.992551	10313	0.884693	6426	0	72112.5
IFN-Responsive TAM	Pro-Angiogenic TAM	TGFB1	ITGB5	0.00704878	49159.1	0.00434497	50835	0.533769	32232	0.726159	22780	0.781397	67836	0	72112.5
NEU-like	IFN-Responsive TAM	NCAM1	PTPRA	0.0070493	49273.9	0.00356517	67837	0.368998	55434	0.475133	46321	0.891177	4665	0	72112.5
AC-like 1	IFN-Responsive TAM	FGF2	NRP1	0.0070504	44246.7	0.00693037	23509	0.520878	33608	0.747145	21428	0.778104	70576	0	72112.5
Lipid-Associated TAMs	OPC/NPC-like	APOE	LRP4	0.00705086	45234.1	0.003565	67840	0.454262	41941	0.536299	39286	0.889909	4991	0	72112.5
Lipid-Associated TAMs	AC-like 2	ITGAV	THY1	0.00705294	58740.5	0.00356738	67777	0.354489	58163	0.536118	39314	0.795731	56336	0	72112.5
Pericyte	Interm 1	MMP9	EPHB2	0.00705352	36842.5	0.0239509	2756	1.29845	3031	0.766161	20280	0.759572	86033	0	72112.5
NEU-like	Proliferating Myeloid	NRXN1	NLGN1	0.00705352	81922.1	0.00275113	95142.5	0.250133	81358.5	-0.0996148	159524	0.910409	1473.5	0	72112.5
Interm 2	BMD TAM 2	B2M	LILRB1	0.0070545	49961.9	0.00356466	67847	0.554655	30157	0.525423	40447	0.819416	39246	0	72112.5
Endothelial Cell	NEU-like	FN1	TSHR	0.0070565	32053.9	0.0173789	5012	0.805354	13490	1.01022	9816	0.791303	59839	0	72112.5
Cycling	Pro-Angiogenic TAM	FGF2	NRP1	0.00705692	49015.7	0.00561219	33616	0.544118	31214	0.739043	21925	0.759358	86211	0	72112.5
Pericyte	Interm 2	COL4A1	CD44	0.00705773	31157.1	0.00561203	33617	0.70418	18654	1.14986	6628	0.843336	24774	0	72112.5
Interm 1	Endothelial Cell	WNT5B	FZD4	0.00705812	54330.3	0.0529668	333	1.29839	3032	0.611503	31763	0.670945	164411	0	72112.5
Interm 3	Proliferating Myeloid	THBS4	CD47	0.00705814	47782.3	0.00740668	20868	0.575276	28224	0.447927	49853	0.781375	67854	0	72112.5
Lipid-Associated TAMs	AC-like 2	ALCAM	CHL1	0.00705918	41616.1	0.00449964	48167	0.380228	53477	0.669897	26888	0.881386	7436	0	72112.5
Pre-Active MG	Lipid-Associated TAMs	CD14	ITGB1	0.00706017	33318.7	0.00595339	30483	0.847017	11831	0.797209	18547	0.828244	33620	0	72112.5
Interm 1	IFN-Responsive TAM	JAM3	ITGAM_ITGB2	0.00706022	47068.5	0.00691266	23598	0.622497	24312	0.466061	47462	0.781372	67858	0	72112.5
Interm 2	Inflammatory TAM	RIMS2	ABCA1	0.00706074	44286.9	0.00356426	67859	0.44494	43267	0.657072	27910	0.873745	10286	0	72112.5
Pre-Active MG	Proliferating Myeloid	CD14	TLR1	0.00706108	35654.3	0.00953825	13493	1.14652	4641	0.967672	11131	0.770442	76894	0	72112.5
Dendritic Cells	Pro-Angiogenic TAM	HLA-DQA1	CD4	0.0070626	39589.9	0.00953786	13494	1.78169	811	1.1369	6887	0.73845	104645	0	72112.5
Endothelial Cell	T Cell	MRC1	PTPRC	0.00706272	38833.9	0.00383199	61167	1.29829	3033	1.64489	1770	0.796066	56087	0	72112.5
IFN-Responsive TAM	Endothelial Cell	CALM3	INSR	0.00706334	43647.1	0.00356411	67864	0.912278	9529	1.16569	6328	0.788151	62402	0	72112.5
Interm 1	Dendritic Cells	BMP7	ACTR2	0.0070649	56672.1	0.00497269	41139	0.400089	50176	0.431264	52066	0.781359	67867	0	72112.5
OPC/NPC-like	T Cell	LAMA5	CD44	0.00706542	45711.9	0.0062991	27692	0.516671	34080	0.670918	26807	0.781358	67868	0	72112.5
Lipid-Associated TAMs	Pre-Active MG	SERPINE1	LRP1	0.00706588	31333.3	0.00561088	33627	0.637602	23176	1.38202	3477	0.84434	24274	0	72112.5
Interm 3	AC-like 1	RGMB	BMPR1B	0.00706699	39310.5	0.0141351	7119	0.603878	25770	0.713544	23680	0.781357	67871	0	72112.5
Pericyte	Interm 1	THBS2	ITGA3_ITGB1	0.00706718	31600.1	0.0201847	3853	0.933526	8873	0.904128	13497	0.791512	59665	0	72112.5
Pre-Active MG	Interm 1	SPP1	ITGAV_ITGB1	0.00706718	32637.1	0.00355829	68004	0.805008	13497	1.09337	7805	0.907832	1767	0	72112.5
Interm 2	Homeostatic MG	SERPINE2	LRP1	0.00706803	48289.5	0.00386342	60470	0.306926	67873	0.83165	16774	0.844437	24218	0	72112.5
Interm 2	Endothelial Cell	NCAM1	CACNA1C	0.00706914	42897.3	0.00561042	33631	0.296544	70166	0.596322	33067	0.887876	5510	0	72112.5
Interm 1	IFN-Responsive TAM	VEGFA	ITGAV	0.00707011	52113.9	0.00356362	67877	0.370264	55220	0.531091	39880	0.842102	25480	0	72112.5
AC-like 1	Pericyte	LAMB1	ITGA1	0.00707077	56198.9	0.00570078	32762	0.520569	33633	0.752106	21129	0.720138	121358	0	72112.5
Interm 1	IFN-Responsive TAM	PLAT	ITGAM	0.0070733	36610.3	0.0130255	8128	0.934922	8833	0.903998	13501	0.766074	80477	0	72112.5
IFN-Responsive TAM	Inflammatory TAM	GRN	TNFRSF1B	0.00707376	45467.9	0.00437006	50392	0.712592	18164	0.792436	18787	0.78134	67884	0	72112.5
OPC/NPC-like	Cycling	NLGN1	NRXN3	0.00707376	49201.7	0.00390838	59498.5	0.306876	67884.5	0.479275	45786.5	0.920142	726.5	0	72112.5
IFN-Responsive TAM	Undetermined MG	GNAI2	ADCY7	0.00707376	52034.7	0.00356343	67884	0.555133	30109	0.69675	24855	0.78465	65213	0	72112.5
Cycling	OPC/NPC-like	NRXN3	NLGN1	0.00707428	49201.7	0.00390838	59498.5	0.306876	67884.5	0.479275	45786.5	0.920142	726.5	0	72112.5
Interm 3	T Cell	THBS2	ITGA4	0.00708094	55402.3	0.00953491	13506	0.924668	9136	0.997014	10162	0.661373	172095	0	72112.5
Pericyte	Undetermined MG	LAMB1	ITGA6_ITGB1	0.0070822	26036.1	0.00919992	14349	1.08981	5512	1.28445	4560	0.828189	33647	0	72112.5
Interm 3	Undetermined MG	EFNA5	EPHB2	0.00708366	40792.9	0.00686084	23890	0.735228	16928	0.72151	23131	0.781318	67903	0	72112.5
Lipid-Associated TAMs	AC-like 2	LPL	LRP1	0.00708366	44752.7	0.00517418	38528	0.502503	35700	0.877939	14599	0.78762	62824	0	72112.5
OPC/NPC-like	Pro-Angiogenic TAM	ANGPTL1	LILRB3	0.007084	74517.9	0.0136746	7503	0.804816	13508	0.492866	44161	0.544326	235305	0	72112.5
Endothelial Cell	Interm 1	LAMC1	CD44	0.00708547	37681.5	0.00576112	32227	0.520444	33651	0.64851	28652	0.848932	21765	0	72112.5
MES-like	Endothelial Cell	WNT5B	FZD4	0.00708574	53569.7	0.0528509	336	1.29766	3038	0.659554	27723	0.670703	164639	0	72112.5
Lipid-Associated TAMs	AC-like 2	C3	CD81	0.00708575	35194.1	0.00397061	58136	0.664869	21140	1.00232	10027	0.86362	14555	0	72112.5
Pericyte	IFN-Responsive TAM	FSTL1	DIP2A	0.00708706	29482.5	0.0104756	11528	0.833248	12382	0.90376	13510	0.821465	37880	0	72112.5
IFN-Responsive TAM	AC-like 1	ADAM10	NRCAM	0.00708783	51632.1	0.00356192	67911	0.355022	58048	0.424927	52916	0.882207	7173	0	72112.5
AC-like 1	NEU-like	SEMA3B	NRP1_PLXNA2	0.00708792	56600.7	0.00769414	19558	0.54015	31603	0.590302	33654	0.714845	126076	0	72112.5
Pericyte	Proliferating Myeloid	FBN1	ITGB1	0.00708874	35103.1	0.00800602	18278	0.621548	24379	0.667215	27091	0.828174	33655	0	72112.5
Lipid-Associated TAMs	MES-like	LGALS9	CD44	0.00709305	39850.5	0.00636143	27255	0.706988	18481	0.759654	20666	0.790155	60738	0	72112.5
Interm 1	Pro-Angiogenic TAM	FBN1	ITGB1	0.0070941	58021.7	0.00439782	49928	0.389104	51980	0.460987	48165	0.78129	67923	0	72112.5
Proliferating Myeloid	Inflammatory TAM	SPP1	PTGER4	0.00709446	31605.5	0.00583457	31550	0.859434	11357	1.0276	9346	0.82815	33662	0	72112.5
Inflammatory TAM	Endothelial Cell	COL1A2	FLT4	0.00709496	66472.7	0.0229245	2985	1.29742	3040	0.355931	63109	0.635775	191117	0	72112.5
Endothelial Cell	AC-like 2	TGM2	ITGB1	0.00709624	32050.5	0.0210782	3559	1.25989	3373	0.903581	13516	0.781575	67692	0	72112.5
Pericyte	Cycling	VCAN	EGFR	0.00709773	29021.7	0.00958481	13376	0.520287	33666	0.890331	14079	0.869842	11875	0	72112.5
Interm 1	Endothelial Cell	FBN1	ITGB1	0.0070988	59145.5	0.00439721	49939	0.389006	52005	0.419202	53739	0.781278	67932	0	72112.5
OPC/NPC-like	BMD TAM 2	HSP90B1	TLR2	0.00710019	46883.3	0.00291964	88454	0.785649	14370	0.683758	25811	0.828137	33669	0	72112.5
Pre-Active MG	Pre-Active MG	HLA-DRB5	CD4	0.0071039	44797.3	0.010131	12208	1.05774	6077	0.903421	13521	0.721531	120068	0	72112.5
AC-like 2	Proliferating Myeloid	COL6A1	ITGA9_ITGB1	0.00710403	58539.7	0.00388594	59962	0.368171	55606	0.557167	37076	0.781269	67942	0	72112.5
Interm 3	Lipid-Associated TAMs	VEGFA	NRP1	0.00710507	58336.1	0.00356033	67944	0.398076	50519	0.404953	55707	0.810508	45398	0	72112.5
MES-like	OPC/NPC-like	LRIG2	EGFR	0.00711344	49286.1	0.00584872	31431	0.338755	61341	0.901636	13586	0.781253	67960	0	72112.5
Pericyte	Lipid-Associated TAMs	FBN1	ITGB1	0.00711657	34019.9	0.0079979	18301	0.621094	24416	0.744424	21581	0.828102	33689	0	72112.5
NEU-like	Proliferating Myeloid	NRXN3	NLGN1	0.00711804	71132.7	0.00293826	87757.5	0.273053	75658.5	0.0796297	118506	0.909011	1628.5	0	72112.5
AC-like 2	Pericyte	CALM2	CACNA1C	0.0071192	35764.9	0.0126566	8511	0.643995	22708	1.10569	7522	0.781239	67971	0	72112.5
Endothelial Cell	Dendritic Cells	ADAM10	NOTCH2	0.00711985	30533.1	0.00560521	33693	0.728449	17268	0.912264	13137	0.859536	16455	0	72112.5
Endothelial Cell	BMD TAM 2	LAMA2	CD44	0.00712067	35698.1	0.0068582	23907	0.520073	33694	0.74795	21374	0.838733	27403	0	72112.5
NEU-like	Homeostatic MG	GNAI2	P2RY12	0.00712077	44559.3	0.00467325	45335	1.15848	4478	0.903161	13532	0.758013	87339	0	72112.5
Endothelial Cell	Undetermined MG	HSPG2	FGFR1	0.00712384	31114.7	0.00952404	13534	1.42005	2237	1.10406	7556	0.79093	60134	0	72112.5
Pericyte	Endothelial Cell	COL18A1	GPC4	0.00712537	43065.1	0.0102657	11927	0.804256	13535	0.966902	11155	0.736332	106596	0	72112.5
Endothelial Cell	Interm 1	TGM2	ITGB1	0.00712728	32643.7	0.0228089	3022	1.2963	3047	0.727573	22701	0.788236	62336	0	72112.5
Interm 2	Mature Neuron	GNAI2	ADCY1	0.00712805	48120.7	0.00628468	27803	0.520015	33703	0.798302	18470	0.756682	88515	0	72112.5
Endothelial Cell	Endothelial Cell	CXCL12	ITGA5	0.00712844	44923.5	0.0216739	3371	1.05693	6092	0.903056	13537	0.711049	129505	0	72112.5
Inflammatory TAM	Homeostatic MG	COPA	CD74	0.00712844	32270.3	0.0038069	61761	0.804218	13537	1.06504	8456	0.887994	5485	0	72112.5
MES-like	AC-like 1	SLC6A8	LIFR	0.00712863	40551.3	0.0111894	10378	0.556089	30006	0.733964	22271	0.781217	67989	0	72112.5
Cycling	BMD TAM 1	HSP90B1	TLR1	0.00712968	53204.3	0.00421934	53135	0.584829	27368	0.482342	45415	0.781216	67991	0	72112.5
Inflammatory TAM	BMD TAM 1	LILRB4	LAIR1	0.00712998	45786.1	0.00963364	13260	1.038	6437	0.902982	13538	0.717552	123583	0	72112.5
Dendritic Cells	Dendritic Cells	ITGB2	CD226	0.00713151	40491.9	0.0095226	13539	0.939037	8712	0.926382	12580	0.748509	95516	0	72112.5
BMD TAM 2	Proliferating Myeloid	SPP1	ITGAV_ITGB5	0.00713151	30430.5	0.00391172	59417	0.804188	13539	1.30053	4364	0.900683	2720	0	72112.5
Lipid-Associated TAMs	MES-like	SPP1	ITGA5_ITGB1	0.00713178	35179.7	0.00358898	67208	0.678901	20201	1.05691	8651	0.880587	7726	0	72112.5
Lipid-Associated TAMs	MES-like	SPP1	CD44	0.00713335	28827.9	0.00436742	50439	0.761256	15569	1.25103	5032	0.915721	987	0	72112.5
Interm 3	Mature Neuron	RTN4	RTN4RL1	0.00713388	46228.9	0.0141805	7075	0.611974	25114	0.326249	67999	0.79259	58844	0	72112.5
Pericyte	AC-like 1	LAMC1	ITGA6_ITGB4	0.00713459	28060.7	0.0152701	6237	0.80415	13541	1.00141	10049	0.820736	38364	0	72112.5
Pericyte	Proliferating Myeloid	F13A1	ITGA4	0.00713459	35373.1	0.00952184	13541	0.917245	9372	0.996931	10167	0.776718	71673	0	72112.5
NEU-like	NEU-like	NTN1	UNC5A	0.00713498	66653.5	0.0221403	3220	0.488537	37410	0.340195	65681	0.682404	154844	0	72112.5
Interm 2	Homeostatic MG	ADAM17	RHBDF2	0.00713612	42886.5	0.00308527	82466	0.895745	10052	0.902742	13542	0.823964	36260	0	72112.5
Homeostatic MG	Pro-Angiogenic TAM	ADAM10	IL6R	0.00713708	29494.3	0.00560323	33714	0.884695	10465	1.03514	9155	0.848465	22025	0	72112.5
AC-like 1	NEU-like	GDF11	BMPR2	0.00713755	53003.7	0.00531179	36879	0.446528	43013	0.485798	45008	0.781198	68006	0	72112.5
Inflammatory TAM	Mature Oligodendrocyte	LPL	LRP2	0.00714073	46693.7	0.0270748	2138	0.804043	13545	1.01285	9735	0.703981	135938	0	72112.5
Endothelial Cell	Interm 3	GNAI2	ADCY9	0.00714201	34220.3	0.00825255	17358	0.657717	21672	0.6781	26239	0.828064	33720	0	72112.5
MES-like	Interm 1	FGF13	SCN8A	0.0071428	44151.5	0.00978595	12923	0.482022	38214	0.638127	29492	0.781189	68016	0	72112.5
Interm 1	AC-like 1	GDF11	BMPR1B	0.00714283	43068.7	0.0125836	8603	0.552189	30421	0.682144	25933	0.768779	78274	0	72112.5
Pericyte	Interm 1	LAMC1	ITGA6_ITGB1	0.00714283	34661.5	0.00692882	23513	0.632398	23580	0.764447	20381	0.828064	33721	0	72112.5
Interm 1	Mature Oligodendrocyte	ACTR2	LRP2	0.00714332	39853.3	0.0145381	6773	0.670599	20737	0.613205	31627	0.781186	68017	0	72112.5
Interm 2	Dendritic Cells	HMGB1	HAVCR2	0.0071453	41219.7	0.00333561	74284	0.519865	33724	0.830385	16838	0.876769	9140	0	72112.5
Interm 1	T Cell	LAMC1	ITGA6_ITGB1	0.00714595	63215.9	0.00399444	57635	0.30632	68022	0.420172	53589	0.785257	64721	0	72112.5
MES-like	AC-like 1	SERPINE2	LRP1	0.00714647	58132.5	0.00391516	59326	0.308922	67467	0.32615	68023	0.845309	23734	0	72112.5
BMD TAM 1	Proliferating Myeloid	HLA-DQA1	CD4	0.00714842	41821.5	0.00951931	13550	1.09218	5468	0.911667	13161	0.738262	104816	0	72112.5
Cycling	Proliferating Myeloid	ITGB3BP	ITGB5	0.0071491	52663.7	0.00490847	42032	0.484178	37944	0.500883	43202	0.781174	68028	0	72112.5
Pericyte	Interm 3	CCN2	EGFR	0.00715023	30754.5	0.0199218	3936	0.822603	12790	0.617514	31204	0.828049	33730	0	72112.5
Pericyte	Proliferating Myeloid	THBS1	ITGA4	0.0071515	41705.5	0.0159358	5813	0.920663	9259	0.90246	13552	0.734986	107791	0	72112.5
Inflammatory TAM	Dendritic Cells	C3	LRP1	0.0071515	34662.7	0.00350508	69497	0.897534	9987	1.07803	8165	0.866015	13552	0	72112.5
AC-like 2	Interm 1	PTN	SDC4	0.00715173	43524.5	0.00680416	24245	0.484652	37882	0.861438	15350	0.781169	68033	0	72112.5
Pericyte	Pericyte	CCN1	ITGA5	0.00715304	40725.1	0.0132021	7940	0.836233	12267	0.902454	13553	0.746023	97753	0	72112.5
IFN-Responsive TAM	BMD TAM 1	F13A1	ITGB1	0.00715383	56380.9	0.0035571	68037	0.462469	40781	0.560625	36722	0.785852	64252	0	72112.5
Cycling	Pro-Angiogenic TAM	BMP7	ACVR1_BMPR2	0.00715488	60873.9	0.00515043	38814	0.325439	64001	0.366881	61403	0.781158	68039	0	72112.5
IFN-Responsive TAM	Inflammatory TAM	TGFB1	SMAD3	0.00715541	52040.7	0.00424858	52584	0.465493	40369	0.667155	27098	0.781156	68040	0	72112.5
Interm 1	Lipid-Associated TAMs	VCAN	TLR2	0.00715541	46232.9	0.00355697	68040	0.634217	23450	0.64333	29082	0.820568	38480	0	72112.5
Pre-Active MG	AC-like 1	C3	GRM7	0.00715682	29418.5	0.00705965	22723	0.92493	9129	1.02563	9390	0.828037	33738	0	72112.5
NEU-like	NEU-like	SEMA3C	NRP2_PLXNA2	0.00715699	45048.7	0.00689019	23711	0.47744	38816	0.729795	22561	0.781151	68043	0	72112.5
Lipid-Associated TAMs	MES-like	SERPINE1	LRP1	0.00715699	48000.3	0.00357679	67513	0.41114	48400	1.08679	7968	0.812412	44008	0	72112.5
Interm 2	NEU-like	SLIT2	ROBO1	0.00715751	56186.7	0.00355674	68044	0.381784	53212	0.684011	25790	0.788898	61775	0	72112.5
Cycling	Mature Oligodendrocyte	CALM2	PDE1A	0.00716176	50936.7	0.0134014	7762	0.519647	33744	0.783291	19289	0.71966	121776	0	72112.5
Lipid-Associated TAMs	MES-like	TIMP2	ITGA3	0.00716225	55133.7	0.00553329	34436	0.370429	55192	0.463838	47779	0.783487	66149	0	72112.5
Cycling	Pro-Angiogenic TAM	COL4A2	CD44	0.0071633	53621.7	0.00355607	68055	0.403118	49667	0.557872	37009	0.816446	41265	0	72112.5
Pro-Angiogenic TAM	Mature Oligodendrocyte	CALM1	PDE1C	0.0071634	34301.9	0.00560046	33746	0.581946	27633	0.693129	25118	0.867451	12900	0	72112.5
Lipid-Associated TAMs	MES-like	LPL	LRP1	0.00716541	46890.1	0.00524715	37677	0.508041	35048	0.6593	27743	0.788789	61870	0	72112.5
Cycling	Pro-Angiogenic TAM	COL6A1	CD44	0.00716593	55014.7	0.00355578	68060	0.382904	53024	0.611751	31742	0.803983	50135	0	72112.5
Interm 1	OPC/NPC-like	LAMC1	ITGAV_ITGB8	0.00716698	55751.3	0.00471671	44666	0.333301	62437	0.325835	68062	0.831781	31479	0	72112.5
Lipid-Associated TAMs	MES-like	ARF1	CHRM3	0.00716698	54195.9	0.00432446	51192	0.364143	56332	0.514861	41582	0.80448	49761	0	72112.5
Interm 3	Dendritic Cells	CNTN4	PTPRG	0.00717278	43026.1	0.00551863	34590	0.904137	9784	0.325743	68073	0.833328	30571	0	72112.5
Interm 3	Inflammatory TAM	TNFSF13B	TFRC	0.00717278	45206.9	0.00463371	45936	0.625134	24117	0.85274	15796	0.781129	68073	0	72112.5
Lipid-Associated TAMs	Interm 1	BCAN	NRCAM	0.00717383	54088.1	0.0035695	67716	0.30607	68075	0.512782	41831	0.850898	20706	0	72112.5
Interm 1	AC-like 1	BMP1	BMPR1B	0.00717412	52281.9	0.0105122	11448	0.52284	33389	0.648434	28660	0.726202	115800	0	72112.5
IFN-Responsive TAM	BMD TAM 2	IL15RA	AXL	0.00717615	41710.5	0.0101409	12182	0.977153	7711	0.902038	13568	0.740273	102979	0	72112.5
Homeostatic MG	Pre-Active MG	SPP1	ITGAV_ITGB5	0.00717615	28972.5	0.00437929	50225	0.803552	13568	1.13419	6936	0.90562	2021	0	72112.5
Interm 3	T Cell	TNC	ITGA2	0.0071791	53928.9	0.00663953	25285	0.339224	61228	0.503188	42934	0.781114	68085	0	72112.5
T Cell	Inflammatory TAM	HLA-B	LILRB2	0.00717924	47826.7	0.0129035	8253	0.927816	9045	0.901995	13570	0.70371	136153	0	72112.5
AC-like 2	Interm 1	NCAN	CDH2	0.00717963	53200.5	0.00534789	36453	0.306037	68086	0.567085	35991	0.799695	53360	0	72112.5
Endothelial Cell	Homeostatic MG	LAMC1	ITGA9_ITGB1	0.00717989	35970.7	0.00609231	29277	0.624719	24150	0.761865	20548	0.827998	33766	0	72112.5
Cycling	Homeostatic MG	VCAN	TLR1	0.00718121	48873.9	0.00569998	32774	0.657878	21661	0.448798	49733	0.781111	68089	0	72112.5
Lipid-Associated TAMs	MES-like	TIMP2	CD44	0.00718279	43121.1	0.00365425	65536	0.474081	39249	0.645785	28876	0.874877	9832	0	72112.5
IFN-Responsive TAM	Mature Oligodendrocyte	SERPINE1	LRP2	0.00718541	37098.9	0.0226737	3058	0.803397	13574	1.21322	5552	0.753497	91198	0	72112.5
IFN-Responsive TAM	AC-like 1	C3	LRP1	0.00718649	37353.9	0.0035546	68099	0.720055	17739	0.855813	15640	0.866827	13179	0	72112.5
IFN-Responsive TAM	Lipid-Associated TAMs	C1QA	CR1	0.00718695	44061.7	0.00951204	13575	0.929965	8972	0.993795	10271	0.726653	115378	0	72112.5
Mature Oligodendrocyte	NEU-like	SEMA3C	NRP1_PLXNA2	0.00718732	28666.3	0.012492	8714	0.753878	15925	0.920664	12805	0.827985	33775	0	72112.5
AC-like 2	Lipid-Associated TAMs	GNAS	ADCY7	0.00718754	38441.1	0.00355447	68101	0.641587	22891	0.860266	15405	0.865687	13696	0	72112.5
MES-like	Endothelial Cell	NAMPT	ITGA5_ITGB1	0.0071886	43243.9	0.00355444	68103	0.646007	22545	0.591708	33514	0.852375	19945	0	72112.5
Lipid-Associated TAMs	MES-like	PSEN1	CD44	0.00718913	50222.7	0.0035862	67279	0.404473	49449	0.528175	40177	0.84834	22096	0	72112.5
Pericyte	Proliferating Myeloid	VCAN	ITGA4	0.0071898	30868.9	0.00933995	13983	0.759402	15648	0.791789	18823	0.827982	33778	0	72112.5
Homeostatic MG	AC-like 1	ENTPD1	ADORA1	0.00719004	41790.9	0.0095096	13577	0.965406	8010	0.979305	10742	0.738594	104513	0	72112.5
Pro-Angiogenic TAM	Pericyte	PDAP1	PDGFRB	0.00719159	51431.3	0.0146823	6679	1.07484	5770	0.901733	13578	0.677279	159017	0	72112.5
OPC/NPC-like	Interm 3	NXPH1	NRXN2	0.00719176	44566.3	0.00918584	14385	0.425272	46107	0.736356	22118	0.78108	68109	0	72112.5
Interm 1	Proliferating Myeloid	HSP90B1	TLR2	0.00719282	43365.3	0.0035542	68111	0.728091	17285	0.590621	33616	0.841685	25702	0	72112.5
Pericyte	Pericyte	PDAP1	PDGFRB	0.00719313	52051.5	0.0142544	7021	1.07071	5833	0.901713	13579	0.674038	161712	0	72112.5
Interm 3	Undetermined MG	VEGFA	SIRPA	0.00719388	64615.5	0.00362079	66407	0.369863	55293	0.368466	61152	0.781073	68113	0	72112.5
Lipid-Associated TAMs	MES-like	GNAS	ADCY8	0.0071944	40848.5	0.0072759	21511	0.418688	47109	0.476446	46157	0.857546	17353	0	72112.5
Lipid-Associated TAMs	MES-like	GNAI2	ADCY8	0.00719493	41431.5	0.00851765	16466	0.544727	31148	0.716716	23469	0.786206	63962	0	72112.5
Pro-Angiogenic TAM	Proliferating Myeloid	ANXA1	FPR1	0.00719622	34186.5	0.00950587	13581	0.994704	7291	1.23029	5310	0.775573	72638	0	72112.5
Lipid-Associated TAMs	MES-like	PSAP	AR	0.00719757	48446.1	0.00555581	34212	0.4586	41331	0.658714	27779	0.78269	66796	0	72112.5
Interm 2	Interm 3	PTN	CDH10	0.00719863	45957.1	0.00683456	24050	0.305885	68122	0.454406	49012	0.859468	16489	0	72112.5
Interm 2	Pre-Active MG	MIF	CD44_CD74	0.00719916	52653.9	0.00431402	51393	0.48452	37894	0.589451	33747	0.781065	68123	0	72112.5
Pre-Active MG	Lipid-Associated TAMs	PLAU	LRP1	0.00719931	31567.7	0.00985201	12790	0.906505	9703	0.901676	13583	0.804608	49650	0	72112.5
NEU-like	Cycling	EFNA5	EPHA7	0.00720136	58579.1	0.0128341	8315	0.519096	33792	0.723323	22984	0.681366	155692	0	72112.5
Pre-Active MG	BMD TAM 2	PROS1	MERTK	0.00720136	31182.1	0.00559612	33792	0.879332	10647	1.09917	7674	0.831416	31685	0	72112.5
Pericyte	Interm 1	LUM	ITGB1	0.0072014	31125.5	0.0306657	1588	1.2939	3063	0.760786	20613	0.793303	58251	0	72112.5
Pericyte	Interm 3	COL4A1	ITGA9_ITGB1	0.00720385	30530.7	0.0064641	26485	0.799867	13729	1.15524	6532	0.827961	33795	0	72112.5
MES-like	Pericyte	SERPINE2	LRP1	0.00720497	56344.5	0.00388987	59893	0.305868	68134	0.391575	57631	0.844885	23952	0	72112.5
Endothelial Cell	Endothelial Cell	CNTN3	PTPRG	0.0072055	27744.3	0.0101621	12144	0.803205	13587	1.27079	4744	0.82416	36134	0	72112.5
NEU-like	Pro-Angiogenic TAM	ADAM17	IL6R	0.00720656	47087.1	0.00355307	68137	0.676187	20379	0.707418	24071	0.803158	50736	0	72112.5
MES-like	AC-like 2	COL6A1	ITGA3_ITGB1	0.00720709	52896.1	0.00503268	40327	0.382707	53050	0.6219	30853	0.781046	68138	0	72112.5
Lipid-Associated TAMs	Interm 3	ADAM10	NOTCH1	0.00720709	52734.7	0.00399401	57645	0.408757	48771	0.40243	56066	0.835754	29079	0	72112.5
Lipid-Associated TAMs	Interm 3	HLA-B	KLRD1	0.00720868	33502.1	0.011273	10256	0.966441	7978	0.758333	20751	0.795636	56413	0	72112.5
Interm 3	Interm 1	COL6A2	ITGA3_ITGB1	0.00720868	54705.5	0.00528201	37246	0.454755	41878	0.416034	54150	0.781037	68141	0	72112.5
AC-like 2	Pro-Angiogenic TAM	COL9A3	CD44	0.00721238	42461.1	0.00723009	21766	0.492594	36904	0.90647	13375	0.781031	68148	0	72112.5
IFN-Responsive TAM	Inflammatory TAM	TGFB1	ACVR1_TGFBR1_TGFBR2	0.00721344	48474.7	0.00355256	68150	0.549361	30701	0.730852	22489	0.805625	48921	0	72112.5
Endothelial Cell	Interm 1	LAMB1	ITGA7_ITGB1	0.00721377	29383.5	0.0100466	12376	0.764752	15397	0.910327	13225	0.827945	33807	0	72112.5
Endothelial Cell	Lipid-Associated TAMs	FN1	ITGA5_ITGB1	0.0072146	33970.1	0.00594497	30559	0.704459	18639	0.874968	14732	0.827945	33808	0	72112.5
NEU-like	Dendritic Cells	PSEN1	NOTCH2	0.00721767	61420.7	0.00355216	68158	0.404443	49454	0.350041	64059	0.799752	53320	0	72112.5
Lipid-Associated TAMs	Interm 3	ADAM17	NOTCH1	0.0072182	52564.9	0.00417337	54012	0.415768	47611	0.414878	54292	0.826388	34797	0	72112.5
Endothelial Cell	Pre-Active MG	LTF	TFRC	0.00721874	27495.7	0.00837673	16912	0.849644	11728	1.45018	2913	0.827939	33813	0	72112.5
AC-like 2	Pericyte	PTN	SDC1	0.00721979	34398.3	0.0218421	3317	0.715131	18009	0.99025	10391	0.780999	68162	0	72112.5
Lipid-Associated TAMs	Interm 3	ALCAM	CHL1	0.00722085	42547.5	0.00504796	40111	0.43847	44209	0.441941	50637	0.887266	5668	0	72112.5
NEU-like	IFN-Responsive TAM	VCAN	TLR2	0.00722191	41884.9	0.00355204	68166	0.82136	12848	0.811602	17746	0.820466	38552	0	72112.5
Interm 2	T Cell	PKM	CD44	0.0072235	43772.9	0.0035519	68169	0.473201	39357	0.741504	21786	0.857364	17440	0	72112.5
BMD TAM 2	Pre-Active MG	LGALS9	HAVCR2	0.00722407	30968.3	0.00950016	13599	1.31538	2890	1.40876	3231	0.787379	63009	0	72112.5
NEU-like	AC-like 1	CADM3	CADM1	0.00722562	53777.1	0.00594726	30540	0.368598	55509	0.325021	68173	0.814525	42551	0	72112.5
Pericyte	Interm 3	ADAM12	ITGA9	0.00722872	29216.9	0.00949955	13602	0.943304	8599	1.14639	6687	0.81097	45084	0	72112.5
Pericyte	Interm 1	DCN	EGFR	0.00723182	28562.1	0.0215923	3398	1.0912	5485	0.90133	13604	0.806611	48211	0	72112.5
AC-like 1	T Cell	COL19A1	ITGA1_ITGB1	0.00723201	61305.1	0.00559318	33829	0.529914	32647	0.689525	25378	0.696561	142559	0	72112.5
Interm 1	MES-like	LAMA4	ITGA3_ITGB1	0.00723304	54847.9	0.00527924	37276	0.366476	55913	0.522361	40751	0.780968	68187	0	72112.5
Mature Oligodendrocyte	Pericyte	COL18A1	ITGA10_ITGB1	0.00723337	34059.1	0.009615	13299	0.802716	13605	0.924485	12651	0.792833	58628	0	72112.5
Endothelial Cell	Interm 2	DLL4	NOTCH1	0.00723395	51414.3	0.0293331	1794	1.29282	3070	0.563657	36344	0.695236	143751	0	72112.5
NEU-like	NEU-like	NTN1	NEO1	0.00723402	77921.9	0.00605273	29599	0.160437	107350	0.111071	111283	0.77969	69265	0	72112.5
Interm 3	Proliferating Myeloid	NRG1	ADGRL1	0.0072341	41468.9	0.0051123	39298	0.782703	14516	0.91023	13229	0.780967	68189	0	72112.5
Lipid-Associated TAMs	Interm 3	TGFB1	ITGB8	0.00723463	58918.1	0.00396002	58386	0.335526	61978	0.355429	63194	0.819925	38920	0	72112.5
Pre-Active MG	Inflammatory TAM	C3	CD81	0.00723492	32066.7	0.0041296	54833	0.906354	9708	1.0004	10074	0.865915	13606	0	72112.5
Interm 3	Interm 1	EGF	NRP1	0.00723569	35767.5	0.0119255	9387	0.932924	8890	0.766593	20256	0.780966	68192	0	72112.5
Lipid-Associated TAMs	Interm 3	APOE	LRP4	0.00723569	36913.9	0.00443912	49184	0.575583	28200	0.60567	32270	0.900201	2803	0	72112.5
AC-like 1	Pericyte	COL11A1	ITGA1_ITGB1	0.00723622	47375.9	0.00671459	24791	0.461653	40891	0.621393	30892	0.780965	68193	0	72112.5
Lipid-Associated TAMs	Interm 3	APOE	LRP6	0.00723675	51273.7	0.00365215	65595	0.385031	52670	0.384543	58672	0.881729	7319	0	72112.5
Lipid-Associated TAMs	Interm 3	APOE	LDLR	0.00723728	44964.9	0.00527557	37318	0.470458	39690	0.498413	43498	0.830482	32206	0	72112.5
Interm 1	AC-like 1	NTRK3	PTPRF	0.00723781	54595.3	0.00903848	14806	0.340115	61041	0.324865	68196	0.795138	56821	0	72112.5
Pericyte	Lipid-Associated TAMs	SPON2	ITGB2	0.00723802	41084.3	0.0218837	3302	1.12247	4965	0.901224	13608	0.731012	111434	0	72112.5
Homeostatic MG	Dendritic Cells	C3	ITGAM	0.00723861	26426.3	0.00762812	19850	1.32467	2830	1.42923	3071	0.827214	34268	0	72112.5
MES-like	BMD TAM 1	FN1	ITGA9	0.00723888	50471.5	0.00368893	64695	0.591847	26759	0.761013	20593	0.780961	68198	0	72112.5
AC-like 1	NEU-like	EFNB2	EPHA4	0.00724196	62397.3	0.00774346	19340	0.562751	29423	0.588521	33841	0.679469	157270	0	72112.5
MES-like	Undetermined MG	VEGFA	GPC1	0.00724365	37689.3	0.00611519	29071	0.788393	14240	1.26622	4816	0.78095	68207	0	72112.5
Interm 2	Interm 1	NCAM1	CACNA1C	0.00724365	42865.9	0.00569242	32854	0.305512	68207	0.569027	35798	0.888596	5358	0	72112.5
Pericyte	Pre-Active MG	CCN1	ITGB2	0.00724422	38017.9	0.0126736	8488	0.911907	9536	0.90108	13612	0.759196	86341	0	72112.5
Endothelial Cell	Interm 1	ADAM10	EPHA3	0.00724445	33217.3	0.0065943	25565	0.518621	33844	0.748004	21368	0.866771	13197	0	72112.5
Cycling	Lipid-Associated TAMs	ITGB3BP	ITGB5	0.00724578	51418.1	0.0048954	42213	0.48318	38077	0.562735	36477	0.780946	68211	0	72112.5
IFN-Responsive TAM	Interm 3	GRN	EGFR	0.00724684	46145.3	0.00780437	19081	0.549845	30651	0.324776	68213	0.81733	40669	0	72112.5
Cycling	Endothelial Cell	RGMB	BMPR2	0.0072495	48374.9	0.00514906	38837	0.503507	35588	0.666908	27119	0.780937	68218	0	72112.5
Undetermined MG	Pro-Angiogenic TAM	PLTP	ABCA1	0.0072511	26575.7	0.00559164	33852	0.928422	9015	1.34759	3825	0.864792	14074	0	72112.5
Interm 1	AC-like 1	COL22A1	ITGA2_ITGB1	0.00725193	47494.9	0.00656118	25814	0.519797	33733	0.680538	26073	0.766993	79742	0	72112.5
MES-like	Pro-Angiogenic TAM	ADAM10	IL6R	0.00725481	44740.5	0.00354983	68228	0.67116	20701	0.744154	21599	0.816736	41062	0	72112.5
Inflammatory TAM	Mature Oligodendrocyte	LGALS9	PTPRK	0.00725509	28714.7	0.0094894	13619	0.976286	7739	1.34571	3847	0.809351	46256	0	72112.5
Endothelial Cell	IFN-Responsive TAM	LAMA4	ITGAV_ITGB8	0.00725526	39007.3	0.00625091	28059	0.518491	33857	0.597334	32982	0.837691	28026	0	72112.5
BMD TAM 2	Mature Oligodendrocyte	CALM1	PDE1C	0.00725526	34831.5	0.00559133	33857	0.581438	27695	0.661733	27548	0.867357	12945	0	72112.5
Interm 1	Undetermined MG	VEGFA	ITGA9	0.00725587	60595.9	0.00361305	66618	0.364901	56193	0.531636	39826	0.780929	68230	0	72112.5
BMD TAM 2	Pre-Active MG	HLA-DRB5	CD4	0.00725664	46309.3	0.00948914	13620	1.03134	6569	0.910244	13227	0.714908	126018	0	72112.5
Undetermined MG	BMD TAM 2	C3	LRP1	0.00725664	30746.9	0.00433767	50961	0.802285	13620	1.07225	8294	0.877904	8747	0	72112.5
MES-like	AC-like 1	EFNA5	EPHB1	0.007258	43115.1	0.00901055	14884	0.466653	40206	0.768483	20139	0.780926	68234	0	72112.5
Interm 2	AC-like 1	CALM1	KCNQ5	0.00725907	46872.5	0.00459111	46618	0.305334	68236	0.558494	36941	0.873305	10455	0	72112.5
MES-like	Dendritic Cells	JAM3	ITGAM_ITGB2	0.00726013	44310.3	0.00687649	23802	0.592119	26744	0.624178	30655	0.780923	68238	0	72112.5
Cycling	Pro-Angiogenic TAM	COL9A1	CD44	0.00726025	47110.9	0.0111614	10409	0.518462	33863	0.803968	18178	0.742437	100992	0	72112.5
AC-like 2	AC-like 1	PTN	PLXNB2	0.00726173	49747.3	0.00354959	68241	0.436389	44496	0.811554	17748	0.809503	46139	0	72112.5
MES-like	NEU-like	VEGFA	ITGA9	0.00726439	45083.9	0.00361242	66637	0.81824	12982	1.22154	5442	0.780914	68246	0	72112.5
Pericyte	MES-like	CTHRC1	ROR2	0.00726441	40174.5	0.0102362	11983	0.861422	11294	0.900752	13625	0.752718	91858	0	72112.5
IFN-Responsive TAM	Proliferating Myeloid	C1QA	CD93	0.00726597	43325.7	0.0108644	10869	0.991282	7363	0.900746	13626	0.729666	112658	0	72112.5
IFN-Responsive TAM	Inflammatory TAM	CD47	SIRPA	0.00727024	54406.9	0.00363401	66079.5	0.556053	30010.5	0.57123	35574.5	0.780904	68257.5	0	72112.5
Homeostatic MG	BMD TAM 2	C3	C3AR1	0.00727124	26004.9	0.0090128	14877	1.33348	2782	1.42868	3078	0.822601	37175	0	72112.5
Lipid-Associated TAMs	Interm 3	ARF1	CHRM3	0.00727131	38936.9	0.00577008	32139	0.575121	28239	0.665109	27266	0.826171	34928	0	72112.5
AC-like 1	Proliferating Myeloid	JAM2	ITGAV_ITGB1	0.00727397	59293.3	0.00458562	46725	0.346847	59619	0.324388	68264	0.804492	49746	0	72112.5
Dendritic Cells	Cycling	TGFB1	ITGB8	0.00727523	39202.9	0.00558889	33881	0.528717	32769	0.59999	32776	0.843975	24476	0	72112.5
MES-like	Pro-Angiogenic TAM	NID1	ITGB1	0.0072777	59493.3	0.00369769	64460	0.386913	52349	0.527173	40274	0.780891	68271	0	72112.5
Endothelial Cell	Interm 2	CCN2	LRP1	0.00727841	29480.1	0.00948203	13634	0.956732	8253	1.06696	8412	0.811099	44989	0	72112.5
Interm 2	Pre-Active MG	HMGB1	CD163	0.00727856	44049.1	0.00302535	84536	0.518323	33885	0.808622	17904	0.869982	11808	0	72112.5
Interm 3	Pericyte	COL6A1	ITGA1_ITGB1	0.0072793	54836.5	0.00457801	46846	0.426571	45900	0.519576	41050	0.780886	68274	0	72112.5
Lipid-Associated TAMs	Interm 3	C3	GRM7	0.00728197	39686.7	0.0062906	27756	0.558587	29803	0.635932	29678	0.819669	39084	0	72112.5
AC-like 1	Pro-Angiogenic TAM	NRG2	NRP2	0.0072825	54257.3	0.00639884	26950	0.355502	57961	0.47779	45983	0.780882	68280	0	72112.5
Lipid-Associated TAMs	Interm 3	APOE	CHRNA4	0.00728303	33480.3	0.0216152	3388	0.88413	10484	0.604543	32376	0.805442	49041	0	72112.5
MES-like	Endothelial Cell	NID1	ITGB1	0.00728357	60456.7	0.00369718	64473	0.386815	52365	0.485388	45051	0.780879	68282	0	72112.5
Lipid-Associated TAMs	Pro-Angiogenic TAM	SERPINE1	LRP1	0.0072844	31369.1	0.005588	33892	0.635054	23380	1.43245	3042	0.844071	24419	0	72112.5
Pericyte	Pro-Angiogenic TAM	PAM	DPP4	0.00728464	31922.9	0.0191069	4275	0.898648	9951	0.900507	13638	0.791544	59638	0	72112.5
Homeostatic MG	BMD TAM 1	LILRB4	LAIR1	0.0072862	42020.7	0.0112708	10261	1.14616	4649	0.900491	13639	0.733182	109442	0	72112.5
Proliferating Myeloid	MES-like	SPP1	CD44	0.0072862	27894.5	0.00455711	47207	0.801897	13639	1.20634	5637	0.917347	877	0	72112.5
Interm 1	Interm 1	VEGFA	GPC1	0.00729104	59277.7	0.00610939	29127	0.327651	63571	0.354953	63282	0.780869	68296	0	72112.5
Pericyte	Cycling	LAMB1	ITGA6_ITGB1	0.00729107	26420.1	0.00915029	14482	1.09355	5440	1.17497	6166	0.827804	33900	0	72112.5
Interm 1	Undetermined MG	TNC	ITGA9_ITGB1	0.0072921	48756.1	0.00354765	68298	0.384293	52807	0.718318	23360	0.839079	27203	0	72112.5
BMD TAM 2	IFN-Responsive TAM	COPA	CD74	0.00729243	32109.1	0.00375742	62967	0.801763	13643	1.17433	6180	0.887341	5643	0	72112.5
MES-like	Endothelial Cell	LAMA5	ITGA6_ITGB1	0.00729264	36780.3	0.0102553	11947	0.744489	16409	0.866064	15134	0.780867	68299	0	72112.5
Pre-Active MG	Pericyte	HBEGF	CD44	0.00729274	28454.9	0.0100472	12371	0.892461	10175	0.898828	13714	0.827803	33902	0	72112.5
Interm 2	BMD TAM 2	HSP90B1	TLR1	0.00729317	50119.3	0.0042021	53456	0.581547	27686	0.643695	29042	0.780866	68300	0	72112.5
IFN-Responsive TAM	Dendritic Cells	CD14	ITGB1	0.00729424	55999.7	0.0035474	68302	0.488568	37406	0.531449	39849	0.788241	62329	0	72112.5
Lipid-Associated TAMs	Interm 3	LPL	LRP1	0.00729691	52448.7	0.00477645	43829	0.472319	39446	0.543111	38549	0.780854	68307	0	72112.5
Cycling	Cycling	NRG1	GPC1	0.00729798	51838.3	0.00595518	30457	0.304981	68309	0.728074	22669	0.784096	65644	0	72112.5
Interm 3	Pericyte	FGF2	CD44	0.00729958	62266.9	0.00518446	38419	0.320385	65065	0.329505	67426	0.78085	68312	0	72112.5
OPC/NPC-like	Interm 3	NLGN3	NRXN1	0.00730012	47781.7	0.00773857	19362.5	0.473955	39272.5	0.324105	68313.5	0.818561	39847.5	0	72112.5
Interm 3	OPC/NPC-like	NRXN1	NLGN3	0.00730065	47781.7	0.00773857	19362.5	0.473955	39272.5	0.324105	68313.5	0.818561	39847.5	0	72112.5
Interm 2	Dendritic Cells	SPP1	PTGER4	0.00730172	58230.7	0.00385232	60696	0.514528	34307	0.324084	68316	0.796573	55722	0	72112.5
AC-like 2	MES-like	CALM3	ADCY8	0.00730279	38817.5	0.0118391	9495	0.588079	27088	0.825245	17074	0.780846	68318	0	72112.5
Lipid-Associated TAMs	Interm 3	GNAI2	ADCY9	0.00730279	60777.1	0.00461224	46286	0.375199	54334	0.348542	64309	0.78263	66844	0	72112.5
Interm 1	Lipid-Associated TAMs	VEGFA	ITGAV	0.00730332	52797.5	0.00354686	68319	0.367342	55774	0.50991	42146	0.841788	25636	0	72112.5
Interm 3	Pericyte	PDGFA	PDGFRB	0.00730491	53732.5	0.0159952	5768	1.10318	5279	0.900135	13651	0.661657	171852	0	72112.5
Interm 1	Pre-Active MG	VEGFA	SIRPA	0.00730546	63836.7	0.00361086	66681	0.366069	55983	0.402308	56084	0.780838	68323	0	72112.5
Pro-Angiogenic TAM	OPC/NPC-like	APP	DCC	0.0073061	27648.7	0.00633623	27442	0.517975	33918	1.36818	3615	0.913576	1156	0	72112.5
Inflammatory TAM	Inflammatory TAM	TNFSF13B	CD40	0.00730647	48959.7	0.015499	6087	1.00892	6993	0.900121	13652	0.692724	145954	0	72112.5
Endothelial Cell	Interm 3	FN1	ITGA8_ITGB1	0.00730694	31434.1	0.00679271	24304	0.839502	12134	0.875693	14701	0.827775	33919	0	72112.5
Pericyte	Lipid-Associated TAMs	THY1	ITGAX_ITGB2	0.00730803	33096.5	0.0104706	11531	0.949749	8430	0.90012	13653	0.7914	59756	0	72112.5
Lipid-Associated TAMs	BMD TAM 2	APOE	ABCA1	0.00730803	31377.5	0.00375778	62951	0.801479	13653	1.09221	7839	0.927522	332	0	72112.5
Lipid-Associated TAMs	Interm 3	SPARC	FGFR1	0.00730813	35942.9	0.00486553	42616	0.708203	18402	0.63724	29556	0.858271	17028	0	72112.5
AC-like 1	Endothelial Cell	FGFR3	EPHA4	0.00730944	56076.7	0.0200864	3885	0.523128	33358	0.58779	33922	0.702653	137106	0	72112.5
MES-like	Interm 3	FGF13	SCN8A	0.00730974	45133.7	0.00974526	12998	0.479946	38484	0.589467	33743	0.780833	68331	0	72112.5
Lipid-Associated TAMs	Interm 3	MAML2	NOTCH1	0.00730974	41966.3	0.00431549	51368	0.507635	35093	0.46085	48175	0.89854	3083	0	72112.5
Lipid-Associated TAMs	IFN-Responsive TAM	LGALS9	PTPRC	0.00731027	33414.7	0.00683032	24085	1.01502	6884	0.909056	13276	0.803187	50716	0	72112.5
AC-like 1	Mature Oligodendrocyte	ADAM17	ERBB4	0.00731027	52763.1	0.00391595	59310	0.369934	55278	0.323995	68332	0.877793	8783	0	72112.5
Pericyte	AC-like 2	COL4A2	ITGA3_ITGB1	0.00731112	29345.3	0.00776865	19235	0.735485	16917	1.28596	4538	0.827766	33924	0	72112.5
Interm 3	AC-like 1	COL6A1	CD44	0.00731455	63077.9	0.0037432	63322	0.304876	68340	0.347951	64388	0.807999	47227	0	72112.5
Lipid-Associated TAMs	IFN-Responsive TAM	ADAM10	AXL	0.00731509	28419.5	0.00533526	36591	0.964421	8041	1.03951	9048	0.859841	16305	0	72112.5
Pericyte	Endothelial Cell	CALM1	INSR	0.00731583	33979.1	0.00381015	61669	0.801425	13658	0.966787	11160	0.871266	11296	0	72112.5
Lipid-Associated TAMs	IFN-Responsive TAM	HLA-DRA	CD4	0.00731776	36438.5	0.00556041	34172	0.877381	10707	0.993151	10294	0.797596	54907	0	72112.5
MES-like	AC-like 1	SORBS1	ITGB5	0.0073183	58705.9	0.0035459	68347	0.33406	62283	0.417328	53980	0.823147	36807	0	72112.5
Undetermined MG	Pro-Angiogenic TAM	SPP1	PTGER4	0.00731864	32781.1	0.00580223	31829	0.809785	13299	0.922589	12732	0.827755	33933	0	72112.5
OPC/NPC-like	AC-like 1	NTNG1	LRRC4C	0.00731937	47996.3	0.00717304	22083	0.304826	68349	0.381615	59100	0.855597	18337	0	72112.5
Interm 1	BMD TAM 2	COL6A1	CD44	0.00731991	59427.1	0.00409617	55527	0.304826	68350	0.383459	58833	0.814892	42313	0	72112.5
AC-like 2	Interm 3	MDK	SDC3	0.00732205	45373.1	0.00827082	17299	0.470584	39668	0.639004	29432	0.780803	68354	0	72112.5
Endothelial Cell	BMD TAM 2	DCN	TLR2	0.00732208	37540.3	0.00947025	13662	1.06354	5971	1.12381	7124	0.756267	88832	0	72112.5
Mature Neuron	Mature Neuron	RTN4	LINGO1	0.00732364	28493.5	0.00434915	50754	0.801279	13663	1.20838	5610	0.927784	328	0	72112.5
Lipid-Associated TAMs	IFN-Responsive TAM	ANXA2	TLR2	0.00732419	36952.3	0.00441649	49601	0.945188	8554	0.982603	10632	0.812633	43862	0	72112.5
Pericyte	OPC/NPC-like	COL1A2	ITGA3_ITGB1	0.0073245	25892.9	0.00805833	18065	1.2749	3217	1.56265	2130	0.827734	33940	0	72112.5
Interm 1	Interm 2	TNC	ITGA7	0.0073258	54263.1	0.00541358	35695	0.304777	68361	0.629799	30171	0.784903	64976	0	72112.5
Mature Oligodendrocyte	NEU-like	NLGN3	NRXN3	0.00732618	28483.3	0.0096997	13109.5	0.726592	17363.5	1.18989	5889.5	0.827733	33941.5	0	72112.5
Cycling	Cycling	MDK	PTPRZ1	0.00732687	56651.5	0.0044138	49654	0.304769	68363	0.324934	68184	0.843025	24944	0	72112.5
Dendritic Cells	Pre-Active MG	LGALS9	HAVCR2	0.00732734	31260.9	0.00933893	13986	1.30831	2949	1.4262	3090	0.785943	64167	0	72112.5
Interm 1	Pro-Angiogenic TAM	VCAN	TLR2	0.00732794	46141.7	0.00354544	68365	0.631666	23623	0.65645	27963	0.820329	38645	0	72112.5
Pre-Active MG	Lipid-Associated TAMs	PLAU	ITGB5	0.00732833	42225.7	0.0102921	11884	0.887234	10374	0.899774	13666	0.740131	103092	0	72112.5
IFN-Responsive TAM	Interm 3	ADAM10	NOTCH1	0.00733062	58911.1	0.00366877	65162	0.364219	56318	0.323798	68370	0.829841	32593	0	72112.5
AC-like 2	BMD TAM 2	CALM3	KCNQ3	0.00733062	40432.3	0.00354511	68370	0.615413	24843	0.965849	11198	0.841785	25638	0	72112.5
Interm 3	Mature Oligodendrocyte	CNTN4	PTPRG	0.00733116	41650.3	0.00592967	30722	0.917196	9375	0.323796	68371	0.838258	27671	0	72112.5
Interm 1	Pre-Active MG	NRG2	NRP2	0.00733223	54659.3	0.00639178	27007	0.357094	57672	0.461167	48132	0.780787	68373	0	72112.5
Interm 3	Proliferating Myeloid	EDIL3	ITGAV	0.00733223	52803.1	0.00429902	51637	0.387124	52313	0.323792	68373	0.853136	19580	0	72112.5
Lipid-Associated TAMs	IFN-Responsive TAM	ADAM17	RHBDF2	0.00733598	28885.9	0.00507161	39817	1.04274	6347	1.05816	8616	0.857166	17537	0	72112.5
MES-like	Inflammatory TAM	LIN7C	ABCA1	0.00733598	48672.3	0.00468344	45162	0.554949	30131	0.661371	27576	0.780781	68380	0	72112.5
Cycling	Dendritic Cells	CXADR	JAML	0.00733707	56400.7	0.0139038	7314.5	1.13009	4844.5	0.587307	33955.5	0.671673	163776	0	72112.5
Interm 3	Interm 1	CNTN3	PTPRG	0.00733813	60029.1	0.00586789	31276	0.334502	62188	0.337084	66185	0.780778	68384	0	72112.5
Lipid-Associated TAMs	IFN-Responsive TAM	ALCAM	NRP1	0.00733974	38044.7	0.00371409	64062	0.574733	28272	0.95876	11447	0.86414	14330	0	72112.5
Endothelial Cell	Endothelial Cell	COL1A1	ITGA1_ITGB1	0.00734085	32660.7	0.00946507	13674	0.915124	9432	0.980833	10686	0.794387	57399	0	72112.5
Homeostatic MG	Dendritic Cells	C3	C3AR1	0.0073414	25824.7	0.00911961	14565	1.33888	2752	1.42592	3093	0.823459	36601	0	72112.5
Lipid-Associated TAMs	IFN-Responsive TAM	ADAM28	ITGA4	0.00734242	35773.3	0.00551684	34608	0.951662	8380	1.06546	8449	0.79708	55317	0	72112.5
MES-like	Pericyte	COL4A1	ITGA10_ITGB1	0.00734296	48674.7	0.0050873	39632	0.583649	27464	0.569254	35772	0.780759	68393	0	72112.5
MES-like	Interm 3	LAMC1	ITGA1	0.0073435	48339.5	0.00823785	17420	0.509711	34842	0.454995	48929	0.780758	68394	0	72112.5
Pericyte	NEU-like	EFNA5	EPHB2	0.00734398	28390.5	0.0123233	8899	0.801063	13676	0.915458	13026	0.82724	34239	0	72112.5
Interm 3	AC-like 1	CNTN3	PTPRG	0.00734457	59879.3	0.0058663	31293	0.334302	62227	0.342102	65368	0.780755	68396	0	72112.5
Pre-Active MG	Cycling	C3	GRM7	0.00734461	29611.3	0.00702656	22920	0.923787	9160	1.00699	9900	0.827702	33964	0	72112.5
Pericyte	Lipid-Associated TAMs	CCN2	LRP1	0.00734554	29959.1	0.0105599	11364	0.80104	13677	0.909613	13254	0.81921	39388	0	72112.5
Interm 2	Endothelial Cell	FN1	FLT4	0.00734609	59034.1	0.025343	2447	1.28972	3094	0.390892	57734	0.67632	159783	0	72112.5
Mature Oligodendrocyte	Interm 3	COL4A5	ITGA1_ITGB1	0.00734629	34150.5	0.00970496	13093	0.615505	24833	0.671591	26748	0.827698	33966	0	72112.5
Endothelial Cell	Interm 2	LAMA4	ITGAV_ITGB8	0.00734629	36318.1	0.00640011	26936	0.517593	33966	0.745925	21492	0.839288	27084	0	72112.5
Pericyte	Endothelial Cell	THBS1	SCARB1	0.00734711	38612.1	0.0113477	10140	0.801	13678	1.12829	7041	0.754785	90089	0	72112.5
Endothelial Cell	Inflammatory TAM	LAMC1	ITGA9_ITGB1	0.00734713	36005.5	0.00606626	29487	0.616036	24798	0.776682	19663	0.827693	33967	0	72112.5
Undetermined MG	BMD TAM 2	APOE	ABCA1	0.00734868	31203.5	0.00375582	63013	0.800998	13679	1.13718	6878	0.927504	335	0	72112.5
Mature Neuron	IFN-Responsive TAM	MIF	CD44_CD74	0.00734881	31171.1	0.00782079	19019	0.654479	21935	1.04929	8820	0.827689	33969	0	72112.5
Lipid-Associated TAMs	IFN-Responsive TAM	TGFB1	ACVR1B_TGFBR2	0.00734887	54952.7	0.00358285	67377	0.474753	39157	0.628918	30238	0.783828	65879	0	72112.5
AC-like 1	Endothelial Cell	CALM3	INSR	0.00734887	44216.1	0.00354355	68404	0.911546	9550	1.07526	8230	0.787667	62784	0	72112.5
Lipid-Associated TAMs	IFN-Responsive TAM	TGFB1	TGFBR1_TGFBR2	0.0073494	42708.7	0.00365562	65499	0.649802	22264	0.845693	16121	0.822015	37547	0	72112.5
Pericyte	IFN-Responsive TAM	SPARC	ENG	0.00734965	34919.5	0.00568871	32888	0.692818	19319	0.841976	16308	0.827686	33970	0	72112.5
Pre-Active MG	Inflammatory TAM	SPP1	ITGAV_ITGB1	0.00735024	32344.3	0.00355902	67981	0.800995	13680	1.17417	6182	0.907841	1766	0	72112.5
Endothelial Cell	Pre-Active MG	EDN1	EDNRB	0.00735078	59195.1	0.0341732	1185	1.28965	3095	0.767593	20191	0.622931	199392	0	72112.5
Pericyte	OPC/NPC-like	MMP9	LRP1	0.00735078	29390.3	0.022528	3095	1.32558	2823	0.810554	17795	0.802676	51126	0	72112.5
Interm 1	AC-like 1	APP	TNFRSF21	0.00735209	57019.9	0.00420744	53340	0.319575	65229	0.323563	68410	0.841164	26008	0	72112.5
Pro-Angiogenic TAM	IFN-Responsive TAM	VEGFA	ITGA9	0.00735469	34807.5	0.00655882	25832	0.654405	21939	0.767837	20178	0.827672	33976	0	72112.5
Homeostatic MG	OPC/NPC-like	TGFB1	ITGB8	0.00735469	38290.3	0.00557945	33976	0.52128	33557	0.665085	27268	0.843863	24538	0	72112.5
OPC/NPC-like	BMD TAM 1	ALCAM	NRP1	0.00735469	42528.5	0.00339459	72584	0.517486	33976	0.823161	17163	0.858773	16807	0	72112.5
Lipid-Associated TAMs	IFN-Responsive TAM	APOE	TREM2	0.00735532	44035.9	0.00555256	34241	0.621086	24417	0.574097	35281	0.798593	54128	0	72112.5
Interm 3	BMD TAM 1	VEGFA	SIRPA	0.00735693	62591.7	0.00389514	59787	0.403962	49536	0.323487	68419	0.787253	63104	0	72112.5
Cycling	T Cell	LAMB1	CD44	0.00735693	56268.7	0.00354313	68419	0.453712	42024	0.528026	40195	0.792871	58593	0	72112.5
AC-like 1	Pericyte	COL5A3	ITGA10_ITGB1	0.00735804	51771.5	0.0103081	11848	0.652412	22077	0.587039	33980	0.722851	118840	0	72112.5
Pericyte	Cycling	FN1	CD44	0.00736017	26210.7	0.00536025	36307	1.31013	2932	1.42539	3097	0.859216	16605	0	72112.5
Mature Oligodendrocyte	Dendritic Cells	MEGF10	ABCA1	0.00736309	36744.3	0.00715388	22184	0.552376	30399	0.586995	33986	0.842856	25040	0	72112.5
Interm 1	Cycling	NECTIN3	CADM1	0.007365	52624.3	0.00535951	36314	0.336989	61728	0.323406	68434	0.84387	24533	0	72112.5
Pro-Angiogenic TAM	Cycling	VEGFA	EGFR	0.00736645	31038.1	0.0096011	13337	0.517345	33990	0.772044	19944	0.860891	15807	0	72112.5
Cycling	Endothelial Cell	MAML2	NOTCH3	0.00736823	58019.5	0.00463955	45843	0.304425	68440	0.387828	58166	0.810308	45536	0	72112.5
Interm 1	Pericyte	CALM3	CACNA1C	0.00736823	57671.7	0.00366392	65294	0.434104	44828	0.551157	37684	0.780698	68440	0	72112.5
Lipid-Associated TAMs	IFN-Responsive TAM	GRN	TNFRSF1B	0.00737038	40593.3	0.00480991	43357	0.796716	13860	0.93452	12288	0.789421	61349	0	72112.5
AC-like 2	IFN-Responsive TAM	CALM3	KCNQ3	0.00737199	40752.1	0.00354216	68447	0.614756	24901	0.924985	12629	0.84173	25671	0	72112.5
Cycling	Endothelial Cell	FBLN1	ITGB1	0.00737233	46488.1	0.00681328	24191	0.544745	31146	0.586874	33997	0.777605	70994	0	72112.5
Interm 1	BMD TAM 2	FGF1	NRP1	0.00737253	41231.1	0.00735854	21104	0.59234	26720	0.811109	17771	0.780688	68448	0	72112.5
Lipid-Associated TAMs	IFN-Responsive TAM	GAS6	AXL	0.00737307	31532.7	0.0077778	19196	1.12386	4942	1.15454	6548	0.797655	54865	0	72112.5
Cycling	Undetermined MG	BMP7	ACTR2	0.00737523	60890.3	0.00503978	40225	0.304368	68453	0.398131	56703	0.782502	66958	0	72112.5
OPC/NPC-like	Pre-Active MG	MDK	SORL1	0.0073763	53577.3	0.00358585	67289	0.576432	28109	0.609795	31921	0.780682	68455	0	72112.5
Interm 1	AC-like 1	RGMB	BMPR1B	0.00737654	41682.3	0.012794	8362	0.573764	28354	0.699615	24626	0.772723	74957	0	72112.5
Pre-Active MG	BMD TAM 2	SPP1	ITGA5_ITGB1	0.00737847	32402.7	0.00377386	62573	0.800617	13698	1.14279	6763	0.883203	6867	0	72112.5
Lipid-Associated TAMs	IFN-Responsive TAM	SERPINE1	LRP1	0.007379	32228.5	0.00542345	35581	0.616735	24733	1.40901	3229	0.842094	25487	0	72112.5
Lipid-Associated TAMs	IFN-Responsive TAM	C3	ITGAM	0.00737954	33850.5	0.00601421	29938	0.971902	7848	0.909412	13261	0.80956	46093	0	72112.5
Mature Oligodendrocyte	Pre-Active MG	PSEN1	NOTCH2	0.00737991	33514.7	0.00557658	34006	0.698501	18981	0.94333	11968	0.833447	30506	0	72112.5
Lipid-Associated TAMs	IFN-Responsive TAM	C3	ITGAX	0.00738062	38939.3	0.00383957	60992	0.83518	12302	0.90896	13279	0.824383	36011	0	72112.5
Interm 2	Proliferating Myeloid	HMGB1	HAVCR2	0.00738328	42934.9	0.00332131	74735	0.517198	34010	0.70009	24590	0.876537	9227	0	72112.5
MES-like	Pericyte	COL4A2	ITGA3_ITGB1	0.00738493	62319.7	0.00432043	51274	0.304264	68471	0.4294	52305	0.781854	67436	0	72112.5
AC-like 2	T Cell	SPP1	ITGA4_ITGB1	0.00738493	36322.5	0.00354125	68471	0.698742	18967	0.865494	15154	0.883057	6908	0	72112.5
Proliferating Myeloid	Inflammatory TAM	MRC1	PTPRC	0.0073858	30527.7	0.00579637	31892	1.02301	6725	1.08989	7896	0.827614	34013	0	72112.5
IFN-Responsive TAM	OPC/NPC-like	ANXA1	GRM7	0.00738601	48147.9	0.00671154	24808	0.406755	49066	0.677555	26280	0.780663	68473	0	72112.5
Lipid-Associated TAMs	IFN-Responsive TAM	C1QB	LRP1	0.00738655	40600.5	0.0041659	54150	0.620824	24431	0.765077	20334	0.83094	31975	0	72112.5
Lipid-Associated TAMs	IFN-Responsive TAM	LPL	LRP1	0.00738709	31455.5	0.00795621	18472	0.713636	18105	0.981522	10671	0.821388	37917	0	72112.5
Mature Oligodendrocyte	Interm 3	NCAM1	ROBO1	0.00738749	33884.7	0.00609074	29288	0.517172	34015	0.606072	32236	0.90778	1772	0	72112.5
BMD TAM 1	Mature Oligodendrocyte	GRN	SORT1	0.00738833	32917.9	0.00608489	29338	0.709707	18322	0.97779	10801	0.827608	34016	0	72112.5
Pericyte	MES-like	CCN1	ITGA5	0.00738947	41636.9	0.0127099	8452	0.820309	12895	0.899017	13705	0.742406	101020	0	72112.5
Mature Neuron	NEU-like	EFNB3	EPHB2	0.00739104	35205.7	0.0319126	1442	0.960182	8146	0.898987	13706	0.765889	80622	0	72112.5
AC-like 1	BMD TAM 2	LAMA4	ITGA9_ITGB1	0.0073914	59277.3	0.00405073	56449	0.378733	53727	0.480666	45615	0.780653	68483	0	72112.5
Interm 1	Pericyte	NLGN1	NRXN3	0.00739464	46313.9	0.00480583	43411.5	0.418069	47219.5	0.323109	68489.5	0.927414	336.5	0	72112.5
Interm 2	IFN-Responsive TAM	GNAS	ADCY7	0.00739507	46396.1	0.0032165	77982	0.517108	34024	0.614241	31521	0.859772	16341	0	72112.5
Interm 3	Interm 2	APP	LRP6	0.00739572	49009.7	0.00354054	68491	0.36482	56211	0.572423	35450	0.867741	12784	0	72112.5
Pericyte	BMD TAM 2	FSTL1	DIP2A	0.00739576	29027.1	0.0107935	10997	0.846322	11852	0.89891	13709	0.823647	36465	0	72112.5
Pre-Active MG	AC-like 2	ST6GAL1	EGFR	0.00739576	32802.9	0.00384565	60861	0.844191	11932	1.2242	5400	0.865653	13709	0	72112.5
AC-like 2	MES-like	BSG	SLC16A1	0.0073968	42619.1	0.00835939	16984	0.502566	35691	0.774236	19815	0.780641	68493	0	72112.5
Lipid-Associated TAMs	IFN-Responsive TAM	SERPINE1	PLAUR	0.00739734	33117.9	0.00600488	30034	0.789939	14163	1.6285	1836	0.8077	47444	0	72112.5
Endothelial Cell	Pericyte	SEMA3F	NRP2_PLXNA1	0.00739777	56244.5	0.0263862	2256	1.28848	3105	0.469356	47038	0.680121	156711	0	72112.5
AC-like 1	Pre-Active MG	RPS19	C5AR1	0.00739788	48096.1	0.00441441	49640	0.577274	28042	0.323076	68495	0.848172	22191	0	72112.5
Interm 1	Mature Oligodendrocyte	NCAM1	ROBO1	0.00739896	49785.5	0.0049634	41260	0.325334	64035	0.323047	68497	0.898848	3023	0	72112.5
Mature Oligodendrocyte	NEU-like	SEMA3B	NRP2_PLXNA4	0.00740048	30085.3	0.0230807	2946	0.800371	13712	0.907985	13314	0.806407	48342	0	72112.5
Interm 1	Dendritic Cells	MAML2	NOTCH2	0.00740112	52165.5	0.00354003	68501	0.411264	48375	0.331795	67037	0.89062	4802	0	72112.5
Lipid-Associated TAMs	IFN-Responsive TAM	LPL	CD44	0.00740436	41187.7	0.00575332	32305	0.526807	32985	0.839113	16427	0.801372	52109	0	72112.5
AC-like 1	Pro-Angiogenic TAM	PLTP	ABCA1	0.00740604	42989.3	0.00314896	80201	0.746104	16326	0.934891	12270	0.82758	34037	0	72112.5
AC-like 2	Endothelial Cell	NAMPT	INSR	0.00740835	34660.9	0.00339413	72592	0.910448	9579	1.23061	5304	0.86563	13717	0	72112.5
OPC/NPC-like	Lipid-Associated TAMs	APP	CD74	0.00741026	47213.9	0.00276004	94782	0.528515	32791	0.586462	34042	0.903401	2342	0	72112.5
Cycling	AC-like 1	NRG1	ADGRL1	0.00741085	50920.3	0.00581401	31727	0.304012	68519	0.72582	22798	0.791769	59445	0	72112.5
Pericyte	Dendritic Cells	LTF	BTN3A2	0.0074115	39408.3	0.0108706	10859	0.800127	13719	1.20347	5675	0.749424	94676	0	72112.5
AC-like 1	Interm 1	JAM2	ITGA3_ITGB1	0.00741193	50398.3	0.00647157	26426	0.479393	38554	0.474729	46378	0.780613	68521	0	72112.5
AC-like 1	Proliferating Myeloid	PROS1	AXL	0.00741195	45301.9	0.0055729	34044	0.642862	22806	0.664876	27283	0.778486	70264	0	72112.5
AC-like 1	Interm 2	SEMA6A	PLXNA2	0.00741301	58117.1	0.00467887	45241	0.303998	68523	0.490029	44499	0.790818	60210	0	72112.5
Cycling	BMD TAM 2	COL4A5	ITGA9_ITGB1	0.00741301	63365.3	0.0044992	48178	0.3097	67295	0.371253	60718	0.780609	68523	0	72112.5
IFN-Responsive TAM	Proliferating Myeloid	F13A1	ITGA4	0.00741307	35717.1	0.00944669	13720	0.913044	9501	0.971267	11005	0.77603	72247	0	72112.5
Interm 3	Mature Neuron	CD47	SIRPA	0.00741464	55859.9	0.00362148	66388.5	0.499361	36061.5	0.564714	36210.5	0.780608	68526.5	0	72112.5
IFN-Responsive TAM	BMD TAM 1	C3	CD81	0.00741518	38647.7	0.00353898	68527	0.683686	19898	0.871037	14913	0.8567	17788	0	72112.5
Dendritic Cells	NEU-like	C3	GRM7	0.00741617	33499.5	0.00701292	22996	0.61855	24599	0.897896	13741	0.827563	34049	0	72112.5
BMD TAM 2	Lipid-Associated TAMs	PLTP	ABCA1	0.00741617	27897.7	0.00557263	34049	0.836216	12268	1.13524	6911	0.864593	14148	0	72112.5
Interm 3	NEU-like	NRG1	LGR4	0.0074168	39927.1	0.00574359	32390	0.792781	14034	0.926727	12569	0.780607	68530	0	72112.5
Interm 2	Endothelial Cell	ALCAM	NRP1	0.00741702	56740.3	0.0023364	114230	0.516913	34050	0.592258	33468	0.834567	29841	0	72112.5
Pericyte	Lipid-Associated TAMs	CCN1	ITGAM	0.0074178	43107.5	0.0112379	10305	0.886153	10415	0.898492	13723	0.733702	108982	0	72112.5
Mature Neuron	Interm 1	CALM3	KCNQ3	0.0074178	25957.7	0.00519548	38309	1.5399	1691	1.3349	3953	0.865609	13723	0	72112.5
OPC/NPC-like	Lipid-Associated TAMs	RARRES2	CMKLR1	0.00741786	73293.9	0.00616711	28673	0.63707	23219	0.586372	34051	0.607673	208414	0	72112.5
Lipid-Associated TAMs	IFN-Responsive TAM	ENTPD1	TMIGD3	0.00741842	33210.3	0.00761138	19937	1.07437	5782	1.15801	6477	0.788932	61743	0	72112.5
Endothelial Cell	T Cell	ADAM10	CD44	0.00741871	26614.7	0.0055723	34052	0.78684	14303	1.05139	8765	0.894789	3841	0	72112.5
Pericyte	Interm 2	LAMC3	ITGA7_ITGB1	0.00741938	39098.7	0.0197184	4034	1.0058	7060	0.898485	13724	0.745141	98563	0	72112.5
Pericyte	Cycling	LAMB1	ITGA2_ITGB1	0.00741938	27298.3	0.00944461	13724	1.08406	5621	1.16704	6301	0.820205	38733	0	72112.5
Pericyte	NEU-like	FARP2	PLXNA2	0.00741955	29886.9	0.00718642	22021	0.843475	11964	1.02969	9284	0.827557	34053	0	72112.5
Lipid-Associated TAMs	Lipid-Associated TAMs	LGALS9	PTPRC	0.00742005	40506.1	0.00566442	33123	0.871273	10923	0.710882	23836	0.787973	62536	0	72112.5
AC-like 1	Dendritic Cells	TNC	ITGA9_ITGB1	0.00742005	48552.3	0.00353883	68536	0.384045	52840	0.738334	21978	0.838911	27295	0	72112.5
BMD TAM 2	T Cell	HLA-E	CD8A	0.00742095	36354.1	0.0358998	1021	1.08261	5651	0.89847	13725	0.755782	89261	0	72112.5
AC-like 2	Pro-Angiogenic TAM	SPP1	ITGA5_ITGB1	0.00742221	39502.7	0.00353866	68540	0.602999	25842	0.722861	23016	0.879843	8003	0	72112.5
Lipid-Associated TAMs	Endothelial Cell	TGFB1	ENG	0.00742253	26142.3	0.00944377	13726	1.21751	3773	1.22401	5405	0.824899	35695	0	72112.5
Pericyte	BMD TAM 1	HSP90B1	TLR2	0.00742253	27556.9	0.00521653	38047	1.03267	6537	1.11315	7362	0.865608	13726	0	72112.5
AC-like 1	T Cell	COL4A5	CD47	0.00742275	54977.1	0.00695124	23360	0.303945	68541	0.39868	56621	0.798448	54251	0	72112.5
Lipid-Associated TAMs	Lipid-Associated TAMs	ADAM10	IL6R	0.00742384	40113.9	0.00421188	53258	0.674286	20490	0.742988	21694	0.829189	33015	0	72112.5
OPC/NPC-like	Endothelial Cell	COL20A1	ITGA10_ITGB1	0.00742462	51084.5	0.0129487	8213	0.579299	27882	0.586326	34059	0.729117	113156	0	72112.5
Lipid-Associated TAMs	Lipid-Associated TAMs	ADAM10	AXL	0.00742492	35324.7	0.00426903	52225	0.764174	15419	0.904684	13466	0.84586	23401	0	72112.5
IFN-Responsive TAM	Pro-Angiogenic TAM	GNAI2	ADCY7	0.00742492	53030.7	0.00353855	68545	0.551194	30518	0.652487	28307	0.784058	65671	0	72112.5
MES-like	Pro-Angiogenic TAM	CD47	SIRPA	0.00742925	61909.5	0.00362042	66417.5	0.417471	47313.5	0.408689	55150.5	0.780583	68553.5	0	72112.5
Interm 1	Dendritic Cells	JAG1	CD46	0.0074298	63790.3	0.00471452	44710	0.303847	68554	0.339006	65871	0.781561	67704	0	72112.5
OPC/NPC-like	Mature Neuron	NXPH1	NRXN1	0.00743088	46958.7	0.00667572	25034	0.331918	62713	0.322764	68556	0.884792	6378	0	72112.5
NEU-like	NEU-like	AGT	GRM7	0.0074321	118052	0.0029209	88414	0.108668	124767	0.167561	98667	0.611497	206301	0	72112.5
AC-like 1	Interm 1	COL4A5	ITGAV_ITGB8	0.00743305	50294.5	0.00691676	23584	0.349836	59044	0.322748	68560	0.837398	28172	0	72112.5
OPC/NPC-like	BMD TAM 1	VCAN	ITGB1	0.00743413	55328.1	0.0035381	68562	0.312215	66763	0.524985	40495	0.836418	28708	0	72112.5
Cycling	BMD TAM 2	HSP90B1	TLR1	0.00743468	54007.9	0.00418773	53728	0.580045	27814	0.463493	47822	0.780573	68563	0	72112.5
Pro-Angiogenic TAM	Homeostatic MG	VEGFA	ITGA9	0.00743647	35829.9	0.00654594	25927	0.653204	22021	0.694639	25016	0.827532	34073	0	72112.5
Mature Neuron	Homeostatic MG	GSTO1	RYR1	0.00743672	32041.5	0.00944073	13735	1.10606	5242	1.21268	5556	0.786693	63562	0	72112.5
Pre-Active MG	AC-like 2	CD14	ITGB1	0.00743732	32142.9	0.00589368	31032	0.842525	12000	0.957258	11496	0.827525	34074	0	72112.5
MES-like	AC-like 1	LAMA5	CD44	0.00743956	51904.1	0.00624065	28143	0.396396	50794	0.530904	39899	0.78056	68572	0	72112.5
Endothelial Cell	MES-like	DLL4	NOTCH1	0.00744018	55333.7	0.0287183	1876	1.28699	3114	0.418699	53816	0.692987	145750	0	72112.5
Lipid-Associated TAMs	Lipid-Associated TAMs	MRC1	PTPRC	0.00744064	32849.3	0.00549135	34858	0.893408	10138	0.979965	10718	0.823723	36420	0	72112.5
IFN-Responsive TAM	Endothelial Cell	MAML2	NOTCH3	0.00744281	59789.5	0.00466075	45511	0.309035	67439	0.322679	68578	0.810659	45307	0	72112.5
AC-like 2	Pre-Active MG	COL6A1	ITGA9_ITGB1	0.00744281	57987.9	0.00385356	60676	0.377565	53922	0.580088	34651	0.780553	68578	0	72112.5
Pre-Active MG	MES-like	C3	CD81	0.00744462	32616.9	0.00410536	55329	0.904225	9779	0.938599	12124	0.865573	13740	0	72112.5
Lipid-Associated TAMs	Lipid-Associated TAMs	ADAM17	IL6R	0.00744498	40428.9	0.00440102	49858	0.681297	20060	0.755436	20940	0.81953	39174	0	72112.5
Lipid-Associated TAMs	Lipid-Associated TAMs	ADAM17	RHBDF2	0.00744607	35871.5	0.0040847	55766	0.835802	12281	0.880706	14457	0.843399	24741	0	72112.5
Cycling	MES-like	PTN	PLXNB2	0.00744824	61856.5	0.00353724	68588	0.312509	66700	0.406248	55533	0.809234	46349	0	72112.5
OPC/NPC-like	Mature Oligodendrocyte	CALM3	PDE1C	0.00744878	44097.9	0.00512041	39197	0.66673	21012	0.778184	19579	0.780535	68589	0	72112.5
AC-like 2	Interm 1	CALM1	PTH2R	0.00744933	53697.5	0.00458557	46726	0.394924	51049	0.63187	30010	0.780533	68590	0	72112.5
Pericyte	BMD TAM 2	THBS2	ITGA4	0.00744936	40626.5	0.0201188	3874	0.908792	9638	0.897862	13743	0.739383	103765	0	72112.5
BMD TAM 2	BMD TAM 2	CD14	ITGB2	0.00744936	36048.7	0.00943834	13743	1.01267	6924	0.964404	11249	0.771237	76215	0	72112.5
MES-like	AC-like 1	COL6A1	ITGA6	0.00745095	44578.1	0.00811375	17856	0.515662	34190	0.630208	30139	0.780529	68593	0	72112.5
Cycling	Inflammatory TAM	JAM2	ITGAV_ITGB1	0.0074515	62415.3	0.00423049	52924	0.303648	68594	0.35102	63898	0.798075	54548	0	72112.5
Pericyte	Cycling	ADAM17	MET	0.00745172	28815.7	0.0120805	9190	0.634728	23409	1.23218	5276	0.827504	34091	0	72112.5
Interm 3	Pre-Active MG	LIN7C	ABCA1	0.00745204	50546.9	0.00466959	45388	0.560367	29640	0.558016	36999	0.780527	68595	0	72112.5
Endothelial Cell	AC-like 2	FN1	ITGAV_ITGB8	0.00745426	32547.9	0.00556757	34094	0.605059	25660	0.896832	13780	0.858127	17093	0	72112.5
Pericyte	Inflammatory TAM	LAMC1	ITGAV_ITGB8	0.00745511	39286.3	0.00563614	33387	0.516499	34095	0.605271	32307	0.843874	24530	0	72112.5
IFN-Responsive TAM	Pre-Active MG	HLA-DMB	CD4	0.00745568	43336.3	0.00943642	13747	1.09251	5459	0.9354	12252	0.729162	113111	0	72112.5
OPC/NPC-like	Interm 3	COL11A1	ITGA1_ITGB1	0.00745639	52438.1	0.00667915	25011	0.42144	46677	0.448369	49787	0.780512	68603	0	72112.5
IFN-Responsive TAM	IFN-Responsive TAM	C3	CR1	0.00745911	37163.1	0.00617137	28646	0.90948	9611	1.13956	6838	0.780509	68608	0	72112.5
Lipid-Associated TAMs	Lipid-Associated TAMs	SERPINE1	PLAUR	0.00745935	26867.3	0.00783055	18978	0.959092	8183	1.85246	963	0.827479	34100	0	72112.5
Pericyte	Proliferating Myeloid	CXCL12	ITGA4	0.00746042	40693.3	0.0210219	3578	1.05993	6041	0.897621	13750	0.734769	107985	0	72112.5
Pro-Angiogenic TAM	Lipid-Associated TAMs	ANXA1	FPR1	0.00746042	34249.3	0.00943531	13750	0.99132	7362	1.26501	4834	0.774924	73188	0	72112.5
NEU-like	AC-like 1	NRG2	ERBB2_ERBB4	0.00746182	55223.5	0.00911311	14593	0.303578	68613	0.326642	67915	0.800356	52884	0	72112.5
Lipid-Associated TAMs	Lipid-Associated TAMs	TGFB1	TGFBR1_TGFBR2	0.00746182	43190.7	0.00361293	66626	0.639797	23027	0.845662	16125	0.821154	38063	0	72112.5
AC-like 1	Endothelial Cell	TNR	ITGA8_ITGB1	0.007464	54265.3	0.00534962	36429	0.457214	41543	0.427178	52625	0.780501	68617	0	72112.5
Lipid-Associated TAMs	IFN-Responsive TAM	CCL3	CCR1	0.00746517	50713.5	0.0135317	7637	0.917766	9355	0.897538	13753	0.687247	150710	0	72112.5
Lipid-Associated TAMs	Lipid-Associated TAMs	APOE	SCARB1	0.00746781	34675.3	0.00402839	56935	0.670674	20732	0.812568	17698	0.886397	5899	0	72112.5
Lipid-Associated TAMs	Lipid-Associated TAMs	APOE	TREM2	0.00746835	46393.3	0.00514776	38853	0.593486	26617	0.572837	35409	0.792437	58975	0	72112.5
Undetermined MG	OPC/NPC-like	APOE	LRP5	0.00746869	36620.3	0.00663527	25316	0.516338	34111	0.644351	28989	0.847393	22573	0	72112.5
Cycling	Cycling	BCAN	EGFR	0.00746944	47545.7	0.0066744	25045	0.303534	68627	0.476202	46186	0.841608	25758	0	72112.5
AC-like 1	Proliferating Myeloid	OMG	TNFRSF1B	0.00746954	53332.7	0.00556584	34112	0.741816	16547	0.703851	24300	0.722027	119592	0	72112.5
Endothelial Cell	Homeostatic MG	CXCL12	ITGAV	0.00746992	34479.3	0.0101989	12064	0.821547	12842	0.897487	13756	0.789072	61622	0	72112.5
Pericyte	Cycling	COL4A1	CD47	0.00747039	29297.7	0.00799952	18298	0.768534	15185	1.14213	6780	0.827455	34113	0	72112.5
AC-like 2	Interm 3	MDK	SORL1	0.00747053	68923.7	0.00357785	67488	0.303791	68565	0.327242	67824	0.780491	68629	0	72112.5
Pericyte	Undetermined MG	LAMC1	ITGA9_ITGB1	0.00747209	34314.3	0.00604537	29650	0.650103	22237	0.904868	13457	0.827446	34115	0	72112.5
Inflammatory TAM	Pro-Angiogenic TAM	C3	CD81	0.00747308	31488.7	0.00410247	55385	0.931422	8938	1.11838	7250	0.865532	13758	0	72112.5
Pro-Angiogenic TAM	BMD TAM 1	SPP1	ITGA5_ITGB1	0.00747308	35317.3	0.00326639	76388	0.79926	13758	1.26982	4757	0.875546	9571	0	72112.5
Lipid-Associated TAMs	Lipid-Associated TAMs	SPP1	PTGER4	0.00747379	44467.9	0.00380331	61842	0.674345	20483	0.960475	11395	0.795534	56507	0	72112.5
Pericyte	Pro-Angiogenic TAM	CCN1	ITGAV	0.00747718	33893.9	0.00716385	22131	0.656508	21768	0.782289	19337	0.827444	34121	0	72112.5
Proliferating Myeloid	Pre-Active MG	RPS19	C5AR1	0.00747718	34518.3	0.00556516	34121	0.712037	18187	0.596104	33088	0.862494	15083	0	72112.5
Cycling	AC-like 1	RGMB	BMPR1B	0.00747803	47939.1	0.010233	11996	0.516253	34122	0.639129	29420	0.752514	92045	0	72112.5
NEU-like	Pre-Active MG	NRG2	NRP2	0.00748087	54291.3	0.00636829	27191	0.355755	57916	0.480912	45589	0.780472	68648	0	72112.5
T Cell	BMD TAM 1	HLA-F	LILRB1	0.007481	46191.9	0.0134903	7673	0.97325	7821	0.897253	13763	0.710958	129590	0	72112.5
Interm 3	Mature Neuron	FGF13	SCN8A	0.00748196	43642.3	0.00970409	13094	0.478873	38609	0.684635	25746	0.780471	68650	0	72112.5
Undetermined MG	OPC/NPC-like	TGFB1	EGFR	0.00748314	33635.9	0.0065116	26152	0.516152	34128	1.23283	5270	0.833431	30517	0	72112.5
OPC/NPC-like	T Cell	BMP7	ACTR2	0.00748414	59190.7	0.00496431	41253	0.30344	68654	0.478109	45939	0.781215	67995	0	72112.5
Lipid-Associated TAMs	Lipid-Associated TAMs	GRN	TNFRSF1B	0.00748414	43032.5	0.0045475	47373	0.758055	15713	0.873236	14815	0.784721	65149	0	72112.5
Pro-Angiogenic TAM	Mature Oligodendrocyte	HSPA8	LRP2	0.00748417	31800.3	0.0249039	2541	0.799116	13765	0.928796	12506	0.793534	58077	0	72112.5
Pericyte	Dendritic Cells	LAMC3	ITGA9_ITGB1	0.00748417	35455.3	0.0196033	4086	1.07384	5791	0.897239	13765	0.764865	81522	0	72112.5
MES-like	BMD TAM 1	GNAS	ADCY7	0.00748469	42535.5	0.00353433	68655	0.598026	26227	0.610395	31863	0.865356	13820	0	72112.5
BMD TAM 2	Pre-Active MG	HLA-DPB1	CD4	0.00748576	28806.5	0.00942921	13766	1.217	3780	1.19873	5751	0.805993	48623	0	72112.5
Pericyte	BMD TAM 1	LAMC3	CD44	0.00748734	29446.5	0.0210861	3557	1.05431	6139	0.897193	13767	0.801976	51657	0	72112.5
MES-like	MES-like	LGALS1	ITGB1	0.00748851	53539.1	0.00353406	68662	0.380071	53497	0.484309	45201	0.837306	28223	0	72112.5
BMD TAM 2	Pre-Active MG	ITGB2	CD226	0.00748893	37615.9	0.0109253	10768	1.02001	6786	0.897169	13768	0.76122	84645	0	72112.5
AC-like 1	AC-like 2	RGMA	BMPR1B	0.00748905	55410.7	0.00580755	31785	0.341416	60750	0.496437	43743	0.780448	68663	0	72112.5
Pericyte	Proliferating Myeloid	COL6A1	CD44	0.00748994	39360.7	0.00556307	34136	0.569127	28819	0.594356	33266	0.836876	28470	0	72112.5
Pre-Active MG	Homeostatic MG	C3	C3AR1	0.00749051	25632.5	0.00942752	13769	1.30151	3000	1.31781	4160	0.82586	35121	0	72112.5
Lipid-Associated TAMs	Lipid-Associated TAMs	RPS19	C5AR1	0.00749178	54306.5	0.00354618	68342	0.411419	48351	0.429722	52257	0.833527	30470	0	72112.5
T Cell	Pericyte	GZMA	F2R	0.00749369	43820.1	0.0543854	311	1.07398	5790	0.896958	13771	0.713687	127116	0	72112.5
T Cell	BMD TAM 2	HLA-B	LILRB1	0.00749369	29197.3	0.00942524	13771	1.07994	5694	1.18599	5953	0.806262	48456	0	72112.5
Lipid-Associated TAMs	Lipid-Associated TAMs	SERPINE1	LRP1	0.00749505	35120.7	0.00495692	41359	0.564794	29218	1.33214	3990	0.836021	28924	0	72112.5
Homeostatic MG	AC-like 1	C3	CD81	0.00749527	31745.3	0.00409772	55499	0.967915	7938	1.02515	9405	0.865465	13772	0	72112.5
OPC/NPC-like	BMD TAM 2	PTN	SDC2	0.00749669	56244.5	0.0044594	48822	0.303354	68677	0.395553	57063	0.826765	34548	0	72112.5
IFN-Responsive TAM	Homeostatic MG	SPP1	PTGER4	0.00749778	47250.7	0.00353335	68679	0.638336	23130	0.970455	11037	0.789481	61295	0	72112.5
Pericyte	MES-like	COL18A1	GPC4	0.00750003	43985.7	0.00995794	12561	0.798897	13775	0.93613	12218	0.733366	109262	0	72112.5
Pericyte	BMD TAM 2	SERPINE1	ITGB5	0.00750162	26725.9	0.00942177	13776	0.915123	9433	1.38418	3456	0.82628	34852	0	72112.5
AC-like 1	BMD TAM 2	EGF	NRP1	0.00750271	58499.3	0.00556198	34151	0.535053	32100	0.728275	22655	0.708878	131478	0	72112.5
Lipid-Associated TAMs	Lipid-Associated TAMs	C1QB	LRP1	0.00750433	44821.5	0.00380755	61740	0.568883	28835	0.688208	25495	0.824528	35925	0	72112.5
Pre-Active MG	Pre-Active MG	TF	TFRC	0.00750479	29467.3	0.00942146	13778	0.799665	13736	1.10678	7506	0.818026	40204	0	72112.5
Lipid-Associated TAMs	Lipid-Associated TAMs	LPL	LRP1	0.00750488	34185.9	0.0072718	21530	0.661695	21372	0.904653	13469	0.814694	42446	0	72112.5
AC-like 1	Inflammatory TAM	COL4A1	CD44	0.00750488	54510.9	0.00353301	68692	0.350165	58978	0.665775	27218	0.810288	45554	0	72112.5
MES-like	MES-like	NCAM1	FGFR1	0.00750543	51617.5	0.00490987	42009	0.303291	68693	0.329864	67363	0.880088	7910	0	72112.5
MES-like	Lipid-Associated TAMs	COL4A1	ITGA9_ITGB1	0.00750761	64322.9	0.00353291	68697	0.343396	60321	0.431918	51947	0.780601	68537	0	72112.5
Cycling	Homeostatic MG	CALM2	KCNQ1	0.00750783	60125.7	0.00688094	23776	0.515913	34157	0.596567	33046	0.702209	137537	0	72112.5
Lipid-Associated TAMs	Undetermined MG	GAS6	MERTK	0.00750783	29765.9	0.00586402	31317	1.02769	6649	1.28183	4594	0.827389	34157	0	72112.5
Homeostatic MG	Interm 2	C3	LRP1	0.00750797	34301.1	0.00347117	70445	0.931298	8941	1.17132	6227	0.86545	13780	0	72112.5
OPC/NPC-like	Pro-Angiogenic TAM	ADAM10	IL6R	0.00750925	46137.5	0.00353283	68700	0.669393	20808	0.659032	27758	0.816377	41309	0	72112.5
Lipid-Associated TAMs	Lipid-Associated TAMs	PLTP	ABCA1	0.0075098	38514.5	0.00381559	61526	0.683598	19903	0.919854	12841	0.840853	26190	0	72112.5
Pericyte	AC-like 2	FBN1	ITGB1	0.00751039	32624.9	0.00791769	18628	0.616602	24746	0.904473	13478	0.827384	34160	0	72112.5
BMD TAM 2	BMD TAM 1	CD14	ITGA4	0.0075175	35220.9	0.00941719	13786	0.943533	8594	0.96203	11334	0.778464	70278	0	72112.5
Lipid-Associated TAMs	Lipid-Associated TAMs	ADAM10	TSPAN14	0.007518	43518.1	0.00354581	68350	0.582032	27622	0.689903	25343	0.844538	24163	0	72112.5
MES-like	Dendritic Cells	CSF1	CSF2RA	0.00751855	32295.9	0.00925081	14209	1.42433	2218	1.3128	4223	0.780358	68717	0	72112.5
MES-like	MES-like	TNC	ITGA5	0.00751909	54328.7	0.00498783	40936	0.405897	49213	0.523235	40664	0.780356	68718	0	72112.5
Cycling	Cycling	NTNG1	LRRC4C	0.00751964	45793.1	0.00703983	22838	0.303205	68719	0.474934	46350	0.854435	18946	0	72112.5
Endothelial Cell	BMD TAM 1	PGF	NRP1	0.00752068	41615.9	0.0168122	5290	0.870333	10958	0.896753	13788	0.737047	105931	0	72112.5
Pre-Active MG	Lipid-Associated TAMs	CD14	TLR1	0.00752068	35628.3	0.00941662	13788	1.14008	4724	1.01519	9676	0.769305	77841	0	72112.5
Lipid-Associated TAMs	Lipid-Associated TAMs	LPL	CD44	0.00752238	39889.1	0.00608856	29306	0.549104	30726	0.796791	18566	0.805841	48735	0	72112.5
OPC/NPC-like	Inflammatory TAM	BMP7	ACTR2	0.00752238	62111.1	0.00496176	41278	0.303185	68724	0.373266	60410	0.781171	68031	0	72112.5
MES-like	Pre-Active MG	EDIL3	ITGAV	0.00752402	55036.3	0.00353173	68727	0.423911	46305	0.365674	61568	0.840387	26469	0	72112.5
Homeostatic MG	OPC/NPC-like	C3	CD46	0.00752404	27094.9	0.00555999	34176	1.0396	6401	1.15802	6476	0.859827	16309	0	72112.5
IFN-Responsive TAM	Pericyte	C3	LRP1	0.00752566	36975.1	0.00353165	68730	0.717002	17914	0.921237	12788	0.866452	13331	0	72112.5
NEU-like	T Cell	PSEN1	CD44	0.0075284	49757.1	0.0035313	68735	0.462835	40717	0.489166	44623	0.847345	22598	0	72112.5
AC-like 2	Pericyte	NCAM1	CACNA1C	0.00753004	42777.5	0.0051582	38710	0.303116	68738	0.661401	27574	0.883624	6753	0	72112.5
Endothelial Cell	Pericyte	EFNB2	EPHB1	0.00753022	30191.5	0.0197313	4028	0.798286	13794	1.03216	9219	0.801798	51804	0	72112.5
Endothelial Cell	Homeostatic MG	ANGPT2	ITGA5_ITGB1	0.00753022	27924.1	0.00941435	13794	1.1544	4530	1.43786	2999	0.809445	46185	0	72112.5
Endothelial Cell	Mature Neuron	AGRN	ATP1A3	0.00753113	62719.7	0.102408	76	1.05286	6173	0.603823	32453	0.61745	202784	0	72112.5
NEU-like	NEU-like	TGFB1	EGFR	0.00753113	132722	0.00174679	149297	0.0686075	139324	-0.225051	182837	0.721565	120037	0	72112.5
Pericyte	AC-like 1	LAMA2	ITGA9_ITGB1	0.00753258	26208.3	0.00838993	16862	1.07143	5824	1.58009	2057	0.827346	34186	0	72112.5
Lipid-Associated TAMs	Lipid-Associated TAMs	ENTPD1	TMIGD3	0.00753552	32528.9	0.00784102	18938	1.09136	5476	1.16393	6356	0.791396	59762	0	72112.5
Pre-Active MG	BMD TAM 1	C3	C3AR1	0.00753659	25649.1	0.00941284	13798	1.3007	3009	1.32004	4127	0.825747	35199	0	72112.5
AC-like 2	IFN-Responsive TAM	VEGFA	ITGA9	0.00753662	55855.5	0.00358725	67260	0.430168	45412	0.684704	25743	0.780315	68750	0	72112.5
Lipid-Associated TAMs	Undetermined MG	LGALS9	PTPRC	0.00753717	42292.3	0.00529199	37116	0.825356	12683	0.732043	22402	0.782237	67148	0	72112.5
Interm 3	Interm 1	NID1	ITGA3	0.00753936	35898.1	0.01852	4485	0.736158	16867	0.820875	17271	0.780312	68755	0	72112.5
BMD TAM 2	Pro-Angiogenic TAM	SPP1	ITGAV_ITGB5	0.00754137	31464.1	0.00368815	64711	0.798098	13801	1.3769	3516	0.89802	3180	0	72112.5
Endothelial Cell	Homeostatic MG	EDN1	EDNRB	0.00754436	59788.7	0.0331699	1308	1.28487	3136	0.757544	20797	0.619425	201590	0	72112.5
Pro-Angiogenic TAM	Interm 3	HSPA1A	GRIN2D	0.00754774	34410.7	0.0124417	8784	0.798027	13805	1.12249	7164	0.778585	70188	0	72112.5
Interm 3	AC-like 1	NTN1	NEO1	0.00754923	48000.7	0.010407	11666	0.399117	50353	0.321465	68773	0.822714	37099	0	72112.5
BMD TAM 1	Inflammatory TAM	C3	CR1	0.00754933	27936.9	0.00941096	13806	1.07428	5784	1.22292	5422	0.814514	42560	0	72112.5
Mature Neuron	BMD TAM 1	MIF	CD74_CXCR4	0.00755093	28751.9	0.0101526	12157	0.797979	13807	1.15107	6607	0.819682	39076	0	72112.5
Mature Neuron	NEU-like	NLGN2	NRXN1	0.0075514	29667.9	0.00896266	15026.5	0.707973	18419.5	1.06001	8573.5	0.827313	34207.5	0	72112.5
Homeostatic MG	MES-like	C3	GRM7	0.00755225	28676.9	0.0069882	23142	0.995571	7267	1.14805	6654	0.827311	34209	0	72112.5
Mature Neuron	T Cell	B2M	CD3G	0.00755252	26408.9	0.0354732	1055	1.00397	7096	0.896353	13808	0.821297	37973	0	72112.5
Lipid-Associated TAMs	AC-like 1	LGALS9	CD44	0.00755362	44903.5	0.00565842	33172	0.635653	23324	0.666772	27128	0.780281	68781	0	72112.5
Cycling	Endothelial Cell	LAMC1	ITGA9_ITGB1	0.00755582	64411.9	0.0039877	57769	0.310956	67028	0.321376	68785	0.795694	56365	0	72112.5
Lipid-Associated TAMs	Undetermined MG	MRC1	PTPRC	0.00755637	34556.1	0.0051303	39084	0.847491	11815	1.00113	10059	0.818731	39710	0	72112.5
OPC/NPC-like	Cycling	FGF13	EGFR	0.00755747	55250.5	0.00529177	37118	0.302852	68788	0.621074	30913	0.782019	67321	0	72112.5
Pericyte	BMD TAM 1	CCN2	LRP1	0.0075589	29955.3	0.0104993	11466	0.797876	13812	0.922827	12718	0.818783	39668	0	72112.5
Endothelial Cell	T Cell	NECTIN2	CD226	0.0075589	36622.1	0.0094072	13812	0.936889	8764	1.02754	9349	0.76781	79073	0	72112.5
Lipid-Associated TAMs	Undetermined MG	ADAM17	RHBDF2	0.00756131	34835.7	0.00410569	55322	0.840203	12104	1.0015	10046	0.843737	24594	0	72112.5
MES-like	Cycling	MIF	EGFR	0.00756186	45920.9	0.00896426	15022	0.397198	50666	0.722974	23008	0.780267	68796	0	72112.5
AC-like 2	Dendritic Cells	CALM1	KCNQ1	0.00756351	45653.3	0.00352923	68799	0.455377	41796	0.732279	22385	0.846274	23174	0	72112.5
IFN-Responsive TAM	OPC/NPC-like	APOE	LRP4	0.00756571	45720.5	0.00352893	68803	0.444942	43265	0.536263	39290	0.88941	5132	0	72112.5
Interm 3	Pericyte	EGF	AXL	0.00756688	37714.7	0.0124	8833	0.9952	7274	0.89621	13817	0.75896	86537	0	72112.5
IFN-Responsive TAM	OPC/NPC-like	ADAM17	ERBB4	0.00756901	50575.7	0.00352874	68809	0.303114	68739	0.605768	32261	0.872098	10957	0	72112.5
Dendritic Cells	OPC/NPC-like	GRN	EGFR	0.00756939	30087.5	0.00894121	15089	0.628358	23878	1.24318	5129	0.827264	34229	0	72112.5
Pericyte	Proliferating Myeloid	CCN2	IGF2R	0.00757007	32293.5	0.0108036	10981	0.839372	12139	0.896207	13819	0.800958	52416	0	72112.5
Interm 2	Pericyte	LAMC1	ITGA1	0.00757025	45362.3	0.00685239	23942	0.515219	34230	0.87433	14774	0.764591	81753	0	72112.5
Homeostatic MG	BMD TAM 2	ADAM28	ITGA4	0.00757197	26097.9	0.00820022	17550	1.36434	2577	1.32931	4018	0.827258	34232	0	72112.5
T Cell	Interm 1	SEMA4D	MET	0.00757326	28000.7	0.0168205	5286	0.797633	13821	1.26689	4803	0.812455	43981	0	72112.5
BMD TAM 1	Pericyte	PDAP1	PDGFRB	0.00757326	51385.7	0.0147513	6637	1.07551	5759	0.896152	13821	0.677791	158599	0	72112.5
MES-like	BMD TAM 1	MIF	CD74_CXCR4	0.00757451	42395.5	0.00619337	28475	0.611858	25125	0.816981	17446	0.780241	68819	0	72112.5
IFN-Responsive TAM	IFN-Responsive TAM	TGFB1	ACVR1_TGFBR2	0.00757671	52238.1	0.00352817	68823	0.51443	34321	0.646709	28802	0.794719	57132	0	72112.5
Inflammatory TAM	Mature Neuron	CXCL10	GRM7	0.00757765	56855.3	0.0223535	3143	1.31322	2908	0.818969	17349	0.63916	188764	0	72112.5
AC-like 1	BMD TAM 1	LAMA1	ITGA9_ITGB1	0.00757883	51879.9	0.00780345	19089	0.515141	34240	0.593776	33319	0.742812	100639	0	72112.5
Homeostatic MG	BMD TAM 1	C3	ITGAX	0.00757883	26768.7	0.00555262	34240	1.28201	3159	1.45533	2864	0.849513	21468	0	72112.5
IFN-Responsive TAM	IFN-Responsive TAM	COPA	CD74	0.00758002	33804.3	0.00352808	68829	0.767739	15232	1.16935	6259	0.884155	6589	0	72112.5
OPC/NPC-like	Interm 3	IL1RAPL1	PTPRS	0.00758398	40071.9	0.00759875	19992	0.515066	34246	0.304728	71607	0.903001	2402	0	72112.5
IFN-Responsive TAM	Proliferating Myeloid	TGFB1	ACVR1_TGFBR1_TGFBR2	0.00758442	50073.3	0.0035278	68837	0.546975	30948	0.642493	29157	0.805077	49312	0	72112.5
Endothelial Cell	T Cell	ADAM10	TSPAN5	0.00758484	31657.3	0.00555147	34247	0.571969	28538	0.83876	16441	0.882911	6948	0	72112.5
Pericyte	Homeostatic MG	LAMB1	ITGA6_ITGB1	0.00758828	26375.9	0.00907695	14690	1.09244	5460	1.22643	5366	0.827229	34251	0	72112.5
Lipid-Associated TAMs	Undetermined MG	GRN	TNFRSF1B	0.00759049	43781.7	0.00439576	49965	0.735699	16897	0.929521	12481	0.78184	67453	0	72112.5
Endothelial Cell	Endothelial Cell	EDN1	EDNRB	0.00759194	59961.9	0.0329479	1334	1.28382	3146	0.751956	21140	0.618633	202077	0	72112.5
Inflammatory TAM	Proliferating Myeloid	ADAM28	ITGA4	0.00759257	27172.3	0.00819681	17565	1.13325	4806	1.12392	7122	0.827228	34256	0	72112.5
Lipid-Associated TAMs	AC-like 2	SERPINE1	LRP1	0.007596	47867.5	0.00352705	68858	0.405602	49255	1.30542	4302	0.811342	44810	0	72112.5
Mature Oligodendrocyte	IFN-Responsive TAM	B2M	LILRB1	0.00759687	34083.9	0.0056311	33443	0.901744	9853	0.584177	34261	0.850816	20750	0	72112.5
Interm 1	AC-like 2	APP	GPC1	0.0075971	53860.7	0.00432391	51208	0.30253	68860	0.424308	53008	0.844602	24115	0	72112.5
Endothelial Cell	AC-like 1	COL4A2	ITGB5	0.00759724	26789.1	0.0093965	13836	0.98834	7439	1.22239	5432	0.825856	35126	0	72112.5
Endothelial Cell	Dendritic Cells	FN1	ITGA5_ITGB1	0.00759773	33997.9	0.00588474	31126	0.716099	17965	0.879366	14524	0.827219	34262	0	72112.5
IFN-Responsive TAM	Pre-Active MG	ADAM17	IL6R	0.00759821	50551.5	0.00352683	68862	0.61114	25191	0.573122	35375	0.802572	51217	0	72112.5
Lipid-Associated TAMs	Undetermined MG	SERPINE1	LRP1	0.00759931	35487.5	0.00487991	42428	0.55622	29999	1.39799	3319	0.834945	29579	0	72112.5
Mature Neuron	Inflammatory TAM	CALM2	KCNQ3	0.00760044	27699.1	0.00939485	13838	0.859656	11352	1.26622	4815	0.823786	36378	0	72112.5
Interm 2	IFN-Responsive TAM	PROS1	AXL	0.00760044	48181.3	0.00430353	51568	0.797216	13838	0.896452	13801	0.7554	89587	0	72112.5
Lipid-Associated TAMs	Undetermined MG	C3	ITGAX	0.00760152	35771.5	0.004151	54445	0.88468	10467	1.02885	9307	0.829957	32526	0	72112.5
Pericyte	Pro-Angiogenic TAM	MXRA5	PILRA	0.00760205	42680.3	0.031784	1452	1.03951	6407	0.895699	13839	0.722027	119591	0	72112.5
Pericyte	AC-like 2	LAMC1	ITGAV_ITGB8	0.00760289	36053.1	0.00573762	32438	0.514816	34268	0.814835	17566	0.845046	23881	0	72112.5
Interm 1	Dendritic Cells	ADAM10	NOTCH2	0.00760317	53160.1	0.00352653	68871	0.451778	42258	0.450341	49534	0.829169	33025	0	72112.5
NEU-like	AC-like 2	NCAM1	FGFR1	0.00760373	47184.5	0.00352653	68872	0.396584	50767	0.648457	28656	0.861499	15515	0	72112.5
Interm 1	Proliferating Myeloid	ADAM17	RHBDF2	0.00760593	42142.3	0.00352639	68876	0.818161	12983	0.678192	26233	0.833446	30507	0	72112.5
Mature Oligodendrocyte	Pre-Active MG	CALM1	KCNQ3	0.00760685	34581.7	0.00337254	73220	0.866494	11101	0.895604	13842	0.901289	2633	0	72112.5
Interm 2	Pericyte	LTBP3	ITGB5	0.0076072	45878.1	0.00573089	32500	0.514772	34273	0.790031	18917	0.776817	71588	0	72112.5
Lipid-Associated TAMs	Undetermined MG	C1QB	LRP1	0.00760759	44522.5	0.00374839	63199	0.560309	29646	0.754059	21015	0.823393	36640	0	72112.5
Lipid-Associated TAMs	Undetermined MG	LPL	LRP1	0.00760814	34114.9	0.00715883	22157	0.653121	22029	0.970504	11035	0.813509	43241	0	72112.5
Pericyte	Pro-Angiogenic TAM	THBS1	PTPRJ	0.00760978	29855.1	0.00789668	18720	0.823007	12776	0.960675	11391	0.827211	34276	0	72112.5
AC-like 1	Undetermined MG	TGFB2	ACVR1B_TGFBR2	0.00761422	50588.9	0.00546646	35128	0.427057	45848	0.620364	30965	0.780153	68891	0	72112.5
Pericyte	Interm 3	NID1	ITGA3	0.00761486	35335.5	0.017678	4863	0.797418	13828	0.895486	13847	0.776297	72027	0	72112.5
Dendritic Cells	Lipid-Associated TAMs	ENTPD1	TMIGD3	0.00761486	28506.5	0.00939111	13847	1.25129	3449	1.29359	4434	0.805896	48690	0	72112.5
Lipid-Associated TAMs	Undetermined MG	SERPINE1	PLAUR	0.00761643	32950.5	0.00601347	29941	0.790735	14125	1.78523	1212	0.807811	47362	0	72112.5
Endothelial Cell	Interm 3	LAMA4	ITGAV_ITGB8	0.00761753	36533.9	0.0070593	22726	0.555218	30102	0.583933	34285	0.84579	23444	0	72112.5
AC-like 2	Homeostatic MG	VEGFA	ITGA9	0.00761754	57156.3	0.0035802	67438	0.428967	45572	0.611505	31762	0.780147	68897	0	72112.5
Pericyte	Proliferating Myeloid	CXCL12	CD4	0.00761807	43428.9	0.0182633	4586	1.09365	5437	0.895357	13849	0.720355	121160	0	72112.5
OPC/NPC-like	OPC/NPC-like	GSTP1	EGFR	0.00761809	52846.5	0.00498225	41008	0.302407	68898	0.773275	19864	0.788219	62350	0	72112.5
AC-like 1	Pericyte	COL4A2	ITGA10_ITGB1	0.00761864	50649.5	0.00468762	45104	0.53901	31704	0.572679	35428	0.780143	68899	0	72112.5
Mature Neuron	MES-like	BSG	SLC16A1	0.00761967	27913.1	0.0135965	7570	0.796938	13850	1.14122	6804	0.819449	39229	0	72112.5
OPC/NPC-like	MES-like	JAM3	ITGB1	0.00762251	58042.5	0.00401282	57241	0.302385	68906	0.357984	62793	0.835624	29160	0	72112.5
Pre-Active MG	Homeostatic MG	TGFB1	TGFBR1_TGFBR2	0.0076227	28312.1	0.00554588	34291	0.954632	8307	1.18774	5914	0.850491	20936	0	72112.5
Lipid-Associated TAMs	Undetermined MG	LPL	CD44	0.00762307	39412.7	0.00606026	29539	0.547222	30920	0.859008	15469	0.805476	49023	0	72112.5
Mature Oligodendrocyte	Interm 3	IL1RAPL1	PTPRF	0.00762356	30708.3	0.00596556	30361	0.798336	13791	1.44004	2985	0.827187	34292	0	72112.5
Interm 2	AC-like 1	NCAM1	CACNA1C	0.00762417	43016.5	0.00566372	33128	0.302373	68909	0.57177	35524	0.888346	5409	0	72112.5
Interm 1	BMD TAM 1	ADAM12	ITGB1	0.00762749	60099.7	0.00458623	46714	0.30235	68915	0.378812	59546	0.799909	53211	0	72112.5
NEU-like	NEU-like	AMH	EGFR	0.00763017	96067.5	0.00984836	12799	0.244041	82951	0.0187034	132738	0.651495	179737	0	72112.5
Interm 1	T Cell	COL9A3	ITGA1_ITGB1	0.00763137	36116.9	0.012198	9031	0.740675	16602	0.893533	13917	0.780112	68922	0	72112.5
Inflammatory TAM	Pericyte	PDGFB	ITGAV	0.00763219	30131.9	0.00668695	24955	0.901739	9855	1.02402	9435	0.827166	34302	0	72112.5
BMD TAM 2	Homeostatic MG	SPP1	ITGA9_ITGB1	0.0076325	32731.3	0.0035397	68507	0.796727	13858	1.2978	4393	0.890691	4786	0	72112.5
BMD TAM 2	Pro-Angiogenic TAM	PLAU	PLAUR	0.00763411	38113.5	0.00938578	13859	1.08275	5649	1.23482	5242	0.750529	93705	0	72112.5
Lipid-Associated TAMs	Undetermined MG	ENTPD1	TMIGD3	0.00763413	31448.3	0.00814137	17748	1.11357	5106	1.25721	4956	0.794482	57319	0	72112.5
MES-like	Pericyte	PKM	CD44	0.00763413	51017.5	0.00352452	68927	0.394957	51038	0.483048	45334	0.85689	17676	0	72112.5
Lipid-Associated TAMs	Dendritic Cells	LGALS9	PTPRC	0.0076358	27600.7	0.00851581	16475	1.22283	3713	1.13831	6862	0.820039	38841	0	72112.5
Interm 2	AC-like 1	BMP7	BMPR1B_BMPR2	0.00763635	59107.9	0.00510828	39353	0.302276	68931	0.446347	50059	0.784779	65084	0	72112.5
Cycling	Lipid-Associated TAMs	PLAT	LRP1	0.0076369	66440.7	0.00390833	59501	0.302273	68932	0.351892	63752	0.781316	67906	0	72112.5
Dendritic Cells	AC-like 1	PDGFB	ADGRV1	0.00763732	31615.5	0.0101667	12130	0.796713	13861	1.17762	6111	0.799008	53863	0	72112.5
AC-like 1	Pericyte	LAMA4	CD44	0.00763801	61076.3	0.00398421	57846	0.302269	68934	0.375753	60012	0.809056	46477	0	72112.5
AC-like 1	NEU-like	NTN1	UNC5C	0.00764023	51309.1	0.0081617	17686	0.335928	61920	0.320428	68938	0.8246	35889	0	72112.5
Lipid-Associated TAMs	Dendritic Cells	ADAM10	AXL	0.00764023	31508.9	0.00485402	42768	0.87404	10824	0.923002	12710	0.854047	19130	0	72112.5
Interm 2	Undetermined MG	VEGFA	SIRPA	0.00764023	58327.1	0.00357961	67451	0.365562	56071	0.667746	27063	0.780093	68938	0	72112.5
Lipid-Associated TAMs	Dendritic Cells	ADAM10	NOTCH2	0.00764078	43064.1	0.00410919	55246	0.52933	32716	0.65136	28395	0.839728	26851	0	72112.5
Cycling	NEU-like	EFNB2	GRM5	0.00764082	63213.1	0.00975614	12983	0.514473	34312	0.612373	31689	0.670289	164969	0	72112.5
Lipid-Associated TAMs	Dendritic Cells	HLA-DRA	CD4	0.00764189	43549.5	0.00451727	47877	0.758525	15692	0.908228	13308	0.780307	68758	0	72112.5
MES-like	OPC/NPC-like	SLIT2	APP	0.00764189	55271.3	0.00450444	48090	0.30224	68941	0.320639	68909	0.855645	18304	0	72112.5
Interm 1	Pericyte	TNC	EGFR	0.00764245	49713.7	0.00604451	29661	0.338113	61482	0.320387	68942	0.8597	16371	0	72112.5
Interm 3	Pericyte	VEGFA	ITGAV	0.00764411	56190.3	0.00352412	68945	0.376003	54199	0.37723	59785	0.841359	25910	0	72112.5
Inflammatory TAM	Dendritic Cells	C3	C3AR1	0.00764446	26549.3	0.00873878	15729	1.28746	3111	1.41853	3157	0.820337	38637	0	72112.5
NEU-like	Endothelial Cell	TGFB2	ACVR1B_TGFBR2	0.00764466	53393.9	0.00546207	35179	0.419823	46926	0.495837	43806	0.780084	68946	0	72112.5
Inflammatory TAM	BMD TAM 2	C3	C3AR1	0.00764924	26734.1	0.00863642	16069	1.28206	3158	1.42129	3122	0.819467	39209	0	72112.5
Lipid-Associated TAMs	Dendritic Cells	ANXA2	TLR2	0.00765021	36670.5	0.00444041	49168	0.95092	8398	1.00012	10082	0.813044	43592	0	72112.5
Interm 1	AC-like 2	NLGN1	NRXN2	0.00765021	58641.3	0.00366204	65331.5	0.302153	68956.5	0.448607	49761.5	0.822795	37044.5	0	72112.5
Endothelial Cell	BMD TAM 2	LAMA4	ITGAV_ITGB8	0.00765032	39268.9	0.00625919	27992	0.517789	33950	0.583557	34323	0.83778	27967	0	72112.5
AC-like 2	Interm 1	NRXN2	NLGN1	0.00765076	58641.3	0.00366204	65331.5	0.302153	68956.5	0.448607	49761.5	0.822795	37044.5	0	72112.5
Interm 3	BMD TAM 2	APP	APLP2	0.00765076	39583.5	0.00352373	68957	0.568312	28894	0.693209	25111	0.899873	2843	0	72112.5
Proliferating Myeloid	Homeostatic MG	ITGB2	CD226	0.00765339	37249.5	0.0111293	10455	1.02875	6621	0.894935	13871	0.762897	83188	0	72112.5
MES-like	Interm 3	COL5A1	ITGA1_ITGB1	0.00765354	44410.1	0.00771618	19452	0.588212	27081	0.582209	34443	0.780068	68962	0	72112.5
Proliferating Myeloid	Mature Oligodendrocyte	PSAP	GPR37	0.00765551	29540.1	0.0157964	5908	0.749367	16148	0.784957	19203	0.827132	34329	0	72112.5
Dendritic Cells	BMD TAM 1	ADAM28	ITGA4	0.00765897	26708.7	0.00818539	17602	1.18474	4139	1.22747	5357	0.827129	34333	0	72112.5
Cycling	Pro-Angiogenic TAM	FAM3C	LAMP1	0.00765964	56962.1	0.00526887	37391	0.390529	51726	0.4126	54608	0.780049	68973	0	72112.5
Mature Neuron	Interm 2	ARF1	CHRM3	0.00765984	35991.1	0.00584766	31442	0.573155	28421	0.900315	13646	0.827128	34334	0	72112.5
Interm 3	Pro-Angiogenic TAM	INHBA	ACTR2	0.00766131	38564.9	0.0126211	8553	0.85262	11615	0.613671	31568	0.780048	68976	0	72112.5
Interm 1	MES-like	PTN	PLXNB2	0.00766686	63258.1	0.00352259	68986	0.309244	67402	0.368032	61214	0.808913	46576	0	72112.5
AC-like 1	Pericyte	VCAN	CD44	0.0076702	59073.5	0.00369897	64429	0.310848	67054	0.32012	68992	0.846995	22780	0	72112.5
Pericyte	NEU-like	COL4A1	ITGAV_ITGB8	0.00767022	33727.7	0.00554063	34346	0.639489	23047	0.950106	11736	0.838745	27397	0	72112.5
BMD TAM 2	AC-like 1	PDGFB	ADGRV1	0.00767109	31559.9	0.0101554	12154	0.796231	13882	1.1998	5736	0.798919	53915	0	72112.5
Undetermined MG	Lipid-Associated TAMs	MRC1	PTPRC	0.00767195	31307.3	0.00575501	32286	0.918832	9316	1.0642	8474	0.827102	34348	0	72112.5
Proliferating Myeloid	Dendritic Cells	TGFB1	CXCR4	0.0076727	30188.5	0.00937429	13883	1.03826	6433	1.01627	9652	0.805696	48862	0	72112.5
Inflammatory TAM	Pre-Active MG	APP	CD74	0.0076727	32269.3	0.00353014	68773	0.79621	13883	1.22266	5428	0.913619	1150	0	72112.5
Lipid-Associated TAMs	Dendritic Cells	TGFB1	TGFBR1_TGFBR2	0.00767409	40555.1	0.00382664	61282	0.681404	20055	0.895083	13860	0.825335	35466	0	72112.5
Interm 2	Homeostatic MG	PLAT	ITGAM	0.00767629	63261.7	0.0055403	34353	0.655576	21833	0.607539	32099	0.681103	155911	0	72112.5
Lipid-Associated TAMs	Dendritic Cells	TGFB1	CXCR4	0.00767687	30337.1	0.00911682	14577	1.02474	6696	1.09298	7811	0.803507	50489	0	72112.5
AC-like 1	Pre-Active MG	RARRES2	CMKLR1	0.00767715	69669.1	0.00688464	23749	0.727539	17320	0.583228	34354	0.620712	200810	0	72112.5
Proliferating Myeloid	Proliferating Myeloid	SPP1	ITGA4_ITGB1	0.00767753	31856.7	0.00397347	58075	0.796058	13886	1.00572	9927	0.888874	5283	0	72112.5
IFN-Responsive TAM	Homeostatic MG	GRN	SORT1	0.00768021	65073.1	0.00352189	69010	0.372375	54846	0.347084	64537	0.785054	64860	0	72112.5
AC-like 1	BMD TAM 2	NID1	ITGB1	0.00768466	62215.7	0.00387352	60243	0.301921	69018	0.488776	44666	0.784839	65039	0	72112.5
Endothelial Cell	Pre-Active MG	LAMA2	ITGAV_ITGB8	0.00768495	37473.5	0.00735514	21116	0.514084	34363	0.598491	32904	0.839683	26872	0	72112.5
Lipid-Associated TAMs	Dendritic Cells	GRN	TNFRSF1B	0.00768689	36178.3	0.00548482	34937	0.896152	10038	0.979245	10745	0.800128	53059	0	72112.5
Interm 1	BMD TAM 2	MDK	SORL1	0.00768689	64056.1	0.00355721	68032	0.368209	55603	0.406387	55511	0.779995	69022	0	72112.5
Pro-Angiogenic TAM	Inflammatory TAM	COPA	CD74	0.0076872	31099.3	0.00396344	58309	0.795955	13892	1.17239	6209	0.889982	4974	0	72112.5
NEU-like	Pre-Active MG	TGFB2	ACVR1B_TGFBR2	0.00768745	54415.9	0.0054559	35238	0.412536	48150	0.465393	47556	0.779987	69023	0	72112.5
Lipid-Associated TAMs	Dendritic Cells	GAS6	AXL	0.00768856	34261.5	0.00707624	22623	1.03348	6520	1.03802	9083	0.789919	60969	0	72112.5
Interm 1	Pre-Active MG	EDIL3	ITGB5	0.00768856	64613.1	0.00418861	53708	0.320141	65120	0.355969	63100	0.779985	69025	0	72112.5
Lipid-Associated TAMs	Undetermined MG	APOE	SORL1	0.00769302	34139.9	0.00352117	69033	0.721412	17668	0.979295	10743	0.913672	1143	0	72112.5
Pericyte	Cycling	COL18A1	ITGA3	0.00769365	48631.5	0.0104215	11637	0.795891	13896	0.938207	12137	0.706888	133375	0	72112.5
Lipid-Associated TAMs	Dendritic Cells	C3	ITGAX	0.00769803	30491.1	0.00501873	40539	1.0226	6732	1.0827	8070	0.842936	25002	0	72112.5
AC-like 2	Mature Oligodendrocyte	ARF1	INSR	0.00769859	52891.3	0.00352071	69043	0.386213	52458	0.678377	26213	0.811579	44630	0	72112.5
Cycling	Interm 2	NRG1	GPC1	0.00769915	50410.9	0.00589001	31068	0.30181	69044	0.905927	13399	0.783163	66431	0	72112.5
Endothelial Cell	Interm 2	COL18A1	PTPRS	0.00769971	33436.9	0.0101016	12268	0.580237	27798	0.760627	20626	0.827044	34380	0	72112.5
Interm 3	Pro-Angiogenic TAM	COL6A2	ITGA9_ITGB1	0.00770082	65673.5	0.0040169	57169	0.323546	64421	0.340523	65618	0.779958	69047	0	72112.5
AC-like 1	T Cell	COL9A2	CD44	0.00770318	52415.7	0.006429	26731	0.513931	34384	0.632743	29945	0.744723	98906	0	72112.5
Lipid-Associated TAMs	Dendritic Cells	PSEN1	NOTCH2	0.00770472	48141.5	0.00437883	50236	0.484125	37949	0.540196	38834	0.815982	41576	0	72112.5
BMD TAM 1	AC-like 1	PDGFB	ADGRV1	0.00770495	31616.5	0.0101448	12175	0.795779	13903	1.18824	5912	0.798835	53980	0	72112.5
MES-like	Cycling	ARF1	CHRM3	0.00770584	58246.3	0.00438436	50151	0.301752	69056	0.439669	50945	0.805559	48967	0	72112.5
Pre-Active MG	BMD TAM 1	PTGS2	ALOX5	0.00770657	43644.3	0.0118654	9463	0.98018	7631	0.893831	13904	0.72696	115111	0	72112.5
T Cell	BMD TAM 1	HLA-C	LILRB1	0.00770657	34650.3	0.00936929	13904	0.967468	7949	1.04905	8828	0.778239	70458	0	72112.5
Lipid-Associated TAMs	Dendritic Cells	NAMPT	INSR	0.00770807	33344.9	0.00420372	53424	0.630739	23700	1.05727	8635	0.877592	8853	0	72112.5
AC-like 1	Homeostatic MG	ADAM10	IL6R	0.00770807	50262.3	0.00352016	69060	0.631483	23637	0.485933	44996	0.816107	41506	0	72112.5
Interm 1	Pericyte	FARP2	PLXNA2	0.00770863	64043.5	0.00433907	50940	0.301732	69061	0.338057	66026	0.788539	62078	0	72112.5
Lipid-Associated TAMs	Dendritic Cells	SERPINE1	PLAUR	0.00771254	29624.3	0.00689373	23688	0.872294	10892	1.7484	1345	0.818194	40084	0	72112.5
Endothelial Cell	Proliferating Myeloid	SPARC	ENG	0.00771274	33806.5	0.0056353	33393	0.741233	16576	0.927242	12556	0.827013	34395	0	72112.5
Interm 3	Mature Oligodendrocyte	SHANK2	CFTR	0.00771303	37445.5	0.0366882	970	0.842626	11998	0.893792	13908	0.756994	88239	0	72112.5
Interm 2	Lipid-Associated TAMs	VEGFA	NRP1	0.00771366	52539.9	0.00351984	69070	0.393775	51209	0.704232	24275	0.809628	46033	0	72112.5
Interm 1	Cycling	MDK	PTPRZ1	0.00771533	55590.1	0.00457768	46854	0.31472	66242	0.319592	69073	0.845422	23669	0	72112.5
Pre-Active MG	Lipid-Associated TAMs	PLAU	ST14	0.00771626	56255.3	0.0141576	7102	1.05775	6076	0.893684	13910	0.648466	182076	0	72112.5
BMD TAM 2	Homeostatic MG	SPP1	ITGAV_ITGB1	0.00771626	30661.3	0.0038015	61889	0.795587	13910	1.33601	3937	0.910561	1458	0	72112.5
Interm 3	Cycling	NECTIN3	CADM1	0.00771701	49188.3	0.00588328	31146	0.386837	52359	0.31958	69076	0.849914	21248	0	72112.5
Lipid-Associated TAMs	Dendritic Cells	LPL	CD44	0.00771756	41155.9	0.00611807	29047	0.551067	30532	0.68668	25601	0.806219	48487	0	72112.5
Pre-Active MG	Undetermined MG	ENTPD1	TMIGD3	0.00771788	28610.9	0.00936705	13911	1.23537	3590	1.28347	4575	0.805695	48866	0	72112.5
Cycling	Interm 1	JAM2	ITGA3_ITGB1	0.00771868	51023.3	0.00641902	26812	0.475934	38995	0.461258	48118	0.779914	69079	0	72112.5
Lipid-Associated TAMs	IFN-Responsive TAM	PDGFB	ITGAV	0.00771924	52895.5	0.00366618	65217	0.547455	30897	0.666328	27171	0.779914	69080	0	72112.5
Pre-Active MG	BMD TAM 2	CD14	ITGA4	0.0077195	34856.3	0.00936698	13912	1.02979	6603	0.97221	10982	0.778003	70672	0	72112.5
AC-like 2	Interm 3	JAG1	NOTCH1	0.00772036	60383.3	0.00493921	41605	0.315172	66161	0.424686	52956	0.779908	69082	0	72112.5
Endothelial Cell	Dendritic Cells	TIMP3	CD44	0.00772057	36829.7	0.00564633	33289	0.513759	34404	0.669973	26880	0.857314	17463	0	72112.5
Interm 2	IFN-Responsive TAM	HSP90B1	TLR1	0.00772203	50545.5	0.00415529	54356	0.574487	28292	0.645715	28882	0.779906	69085	0	72112.5
IFN-Responsive TAM	BMD TAM 2	TNF	TRPM2	0.00772273	42168.5	0.00936664	13914	1.09038	5504	1.13054	7004	0.730038	112308	0	72112.5
Proliferating Myeloid	BMD TAM 2	F13A1	ITGA4	0.00772435	35093.5	0.00936602	13915	0.975774	7753	1.04971	8810	0.775284	72877	0	72112.5
NEU-like	Endothelial Cell	NTN1	UNC5B	0.00772579	45443.5	0.00854609	16371	0.51369	34410	0.593755	33323	0.777596	71001	0	72112.5
MES-like	Endothelial Cell	LAMC1	ITGA9_ITGB1	0.00772707	63804.1	0.00390243	59626	0.301571	69094	0.373175	60426	0.793932	57762	0	72112.5
Homeostatic MG	IFN-Responsive TAM	GAS6	AXL	0.00772758	27870.5	0.00936561	13917	1.2162	3784	1.22413	5403	0.812233	44136	0	72112.5
Mature Neuron	Inflammatory TAM	LGALS1	PTPRC	0.00772758	31620.9	0.00447681	48532	0.81932	12928	0.982938	10615	0.865139	13917	0	72112.5
Lipid-Associated TAMs	Dendritic Cells	MAML2	NOTCH2	0.00772874	34345.5	0.00443994	49174	0.628208	23886	0.70978	23903	0.901174	2652	0	72112.5
Interm 1	BMD TAM 1	SERPINE1	PLAUR	0.00772874	45777.3	0.00427301	52140	0.640233	22988	0.927568	12549	0.779887	69097	0	72112.5
NEU-like	NEU-like	VCAN	EGFR	0.0077292	102894	0.00320296	78417	0.0723877	137881	-0.145042	168643	0.794377	57416	0	72112.5
OPC/NPC-like	Pericyte	LTBP3	ITGB5	0.00772927	48630.5	0.00571033	32692	0.513669	34414	0.607781	32084	0.776505	71850	0	72112.5
Lipid-Associated TAMs	Homeostatic MG	LGALS9	PTPRC	0.00772986	31904.7	0.00726376	21580	1.06846	5872	0.922317	12742	0.808005	47217	0	72112.5
Pericyte	Proliferating Myeloid	MXRA5	AXL	0.00773082	36678.9	0.0270096	2145	1.10827	5199	0.893497	13919	0.754876	90019	0	72112.5
IFN-Responsive TAM	Undetermined MG	C3	C3AR1	0.00773154	39309.5	0.00526171	37473	0.896216	10035	1.09238	7825	0.779881	69102	0	72112.5
AC-like 2	Interm 1	COL6A1	ITGAV_ITGB8	0.0077321	56071.9	0.00425265	52510	0.301529	69103	0.499293	43388	0.8135	43246	0	72112.5
Lipid-Associated TAMs	Homeostatic MG	ADAM10	IL6R	0.00773266	35002.1	0.00485905	42697	0.782188	14533	0.798639	18462	0.839075	27206	0	72112.5
Pre-Active MG	Pre-Active MG	TGFB1	TGFBR1_TGFBR2	0.00773276	28278.5	0.00553419	34418	0.949489	8439	1.22281	5424	0.850356	20999	0	72112.5
Lipid-Associated TAMs	Homeostatic MG	ADAM10	AXL	0.00773322	35852.1	0.00426676	52262	0.763748	15444	0.847749	16024	0.845825	23418	0	72112.5
OPC/NPC-like	NEU-like	RGMB	BMPR2	0.00773434	53108.5	0.00508588	39650	0.451394	42313	0.508071	42360	0.779879	69107	0	72112.5
Dendritic Cells	Mature Neuron	GNAS	ADCY1	0.0077345	34674.7	0.00758866	20044	0.513588	34420	0.635269	29744	0.858207	17053	0	72112.5
NEU-like	Mature Neuron	NXPH1	NRXN2	0.00773546	46054.5	0.0090578	14746	0.411244	48381	0.682251	25924	0.779877	69109	0	72112.5
BMD TAM 2	Pericyte	WNT5A	ROR2	0.00773567	33202.3	0.00936307	13922	0.968817	7911	1.36581	3643	0.780719	68423	0	72112.5
Lipid-Associated TAMs	Homeostatic MG	HLA-DRA	CD4	0.00773602	31605.5	0.00659798	25531	0.995603	7265	1.08086	8100	0.811056	45019	0	72112.5
Inflammatory TAM	Undetermined MG	IL15RA	AXL	0.00773891	43414.9	0.00936241	13924	0.929421	8986	0.943217	11976	0.732521	110076	0	72112.5
MES-like	BMD TAM 1	SORBS1	INSR	0.00774218	56045.3	0.00354384	68398	0.301431	69121	0.419881	53639	0.858445	16956	0	72112.5
Interm 1	Cycling	COL22A1	ITGA2_ITGB1	0.00774235	46320.5	0.0068329	24066	0.520986	33590	0.693565	25093	0.770599	76741	0	72112.5
Pericyte	Interm 2	LAMB1	ITGA6_ITGB1	0.00774322	26162.3	0.00904355	14790	1.08838	5530	1.33516	3949	0.826966	34430	0	72112.5
Interm 2	Homeostatic MG	CD24	SIGLEC10	0.00774322	68496.9	0.00902751	14835	0.606741	25541	0.582389	34430	0.628993	195566	0	72112.5
OPC/NPC-like	Cycling	NRG3	EGFR	0.0077433	44428.3	0.00639968	26941	0.301429	69123	0.499735	43332	0.872866	10633	0	72112.5
Lipid-Associated TAMs	Homeostatic MG	ANXA2	TLR2	0.0077433	40745.5	0.00401969	57118	0.850119	11716	0.899404	13686	0.80536	49095	0	72112.5
IFN-Responsive TAM	Cycling	TNFSF13B	TNFRSF13C	0.00774377	56655.3	0.033752	1239	1.02299	6726	0.893304	13927	0.638434	189272	0	72112.5
Cycling	Interm 3	YBX1	NOTCH1	0.00774778	55551.7	0.00481996	43227	0.387663	52229	0.319324	69131	0.816736	41059	0	72112.5
Cycling	BMD TAM 1	PTN	SDC2	0.00775002	59895.1	0.00351779	69135	0.321525	64840	0.470007	46950	0.809116	46438	0	72112.5
Cycling	Cycling	PTN	ALK	0.00775058	52944.5	0.00565658	33189	0.301376	69136	0.367103	61370	0.836038	28915	0	72112.5
Lipid-Associated TAMs	Homeostatic MG	SDC2	PTPRJ	0.00775058	37992.1	0.00385879	60570	0.79071	14126	1.02473	9418	0.828045	33734	0	72112.5
Cycling	Dendritic Cells	CNTN1	NOTCH2	0.00775114	63805.3	0.00360218	66880	0.345537	59897	0.319299	69137	0.802823	51000	0	72112.5
Cycling	Interm 1	NRG2	NRP2	0.0077517	55035.7	0.00632149	27538	0.354747	58094	0.460024	48296	0.779839	69138	0	72112.5
Lipid-Associated TAMs	Homeostatic MG	B2M	LILRB1	0.0077517	53374.9	0.00356805	67762	0.554309	30191	0.391702	57610	0.819486	39199	0	72112.5
Cycling	Interm 2	NRG1	EGFR	0.00775281	48440.7	0.00553265	34441	0.245112	82666	0.773049	19879	0.829041	33105	0	72112.5
Lipid-Associated TAMs	Homeostatic MG	ADAM17	IL6R	0.00775394	35285.5	0.00507726	39756	0.789199	14208	0.811086	17772	0.82986	32579	0	72112.5
Lipid-Associated TAMs	Homeostatic MG	ADAM17	RHBDF2	0.00775506	27200.7	0.00541381	35692	1.11449	5086	1.10986	7427	0.861116	15686	0	72112.5
BMD TAM 2	Lipid-Associated TAMs	SPP1	ITGAV_ITGB5	0.00775512	30719.9	0.00383242	61154	0.795056	13934	1.37491	3537	0.899764	2862	0	72112.5
AC-like 1	Lipid-Associated TAMs	TGFB2	ACVR1B_TGFBR2	0.00775619	51381.9	0.00544554	35336	0.432324	45094	0.574612	35221	0.779824	69146	0	72112.5
AC-like 2	Pre-Active MG	LGALS3	ENG	0.00775675	38939.9	0.00725792	21611	0.691146	19421	0.931404	12408	0.779823	69147	0	72112.5
AC-like 1	Homeostatic MG	HSP90B1	TLR2	0.00775893	49694.9	0.0028746	90167	0.726636	17361	0.58216	34448	0.827028	34386	0	72112.5
Pre-Active MG	Mature Oligodendrocyte	FGF13	FGFR2	0.00775999	29760.1	0.0138486	7355	0.794943	13937	1.26756	4795	0.80335	50601	0	72112.5
Interm 3	BMD TAM 1	ADAM10	AXL	0.0077618	44493.3	0.00351714	69156	0.646236	22536	0.658867	27768	0.832803	30894	0	72112.5
AC-like 1	Endothelial Cell	LAMA2	ITGA2_ITGB1	0.00776236	51105.5	0.00596819	30341	0.458643	41326	0.506074	42591	0.779806	69157	0	72112.5
Lipid-Associated TAMs	IFN-Responsive TAM	SDC2	PTPRJ	0.00776236	42179.5	0.00351709	69157	0.692115	19354	0.933701	12323	0.821343	37951	0	72112.5
IFN-Responsive TAM	MES-like	TGFB1	ITGB8	0.00776292	61122.1	0.00369314	64588	0.301297	69158	0.393738	57319	0.814716	42433	0	72112.5
Dendritic Cells	T Cell	F13A1	ITGA4	0.00776323	33943.1	0.00935626	13939	1.10871	5190	1.21707	5502	0.775193	72972	0	72112.5
Interm 3	Interm 1	COL6A2	ITGAV_ITGB8	0.00776348	57340.1	0.00468785	45099	0.347036	59576	0.319172	69159	0.817187	40754	0	72112.5
NEU-like	IFN-Responsive TAM	TGFB2	ENG	0.00776591	51944.1	0.00629038	27760	0.52033	33660	0.582055	34456	0.752863	91732	0	72112.5
Lipid-Associated TAMs	Homeostatic MG	PDGFB	ITGAV	0.00776629	39984.7	0.00475238	44158	0.731522	17123	0.881583	14426	0.801376	52104	0	72112.5
AC-like 1	IFN-Responsive TAM	CSF1	CSF2RA	0.00776679	51922.7	0.00553138	34457	0.697605	19029	0.700993	24522	0.733141	109493	0	72112.5
Lipid-Associated TAMs	Homeostatic MG	TGFB1	ACVR1B_TGFBR2	0.00776741	46302.9	0.00432323	51231	0.560897	29592	0.695541	24943	0.799318	53636	0	72112.5
Lipid-Associated TAMs	Homeostatic MG	TGFB1	TGFBR1_TGFBR2	0.00776797	30389.7	0.00510222	39429	0.913001	9504	1.1276	7060	0.845112	23843	0	72112.5
Interm 1	Pericyte	CTHRC1	ROR2	0.0077681	40650.5	0.0093554	13942	0.850103	11718	1.17664	6132	0.744249	99348	0	72112.5
Lipid-Associated TAMs	Homeostatic MG	TGFB1	ACVR1_TGFBR1_TGFBR2	0.00776853	38723.5	0.00445303	48928	0.684672	19841	0.85598	15632	0.822706	37104	0	72112.5
Lipid-Associated TAMs	Homeostatic MG	TGFB1	ACVR1_TGFBR2	0.00776909	47428.9	0.00391604	59309	0.561895	29503	0.68901	25424	0.803096	50796	0	72112.5
Pericyte	Interm 3	COL4A1	ITGA3_ITGB1	0.00776941	28265.7	0.00827219	17296	0.845213	11891	1.2117	5569	0.826921	34460	0	72112.5
Pericyte	Cycling	IGFBP4	LRP6	0.00776972	26828.5	0.0283769	1930	1.08255	5653	0.893015	13943	0.817586	40504	0	72112.5
NEU-like	Inflammatory TAM	AFDN	EPHB2	0.00777078	57637.7	0.00351667	69172	0.43315	44973	0.440937	50773	0.802633	51158	0	72112.5
Interm 3	Proliferating Myeloid	VCAN	ITGA4	0.0077719	53572.3	0.00565318	33222	0.537499	31865	0.319068	69174	0.78924	61488	0	72112.5
Interm 1	Proliferating Myeloid	CALM1	KCNQ3	0.00777246	35513.5	0.00351658	69175	0.766447	15284	0.796081	18613	0.903134	2383	0	72112.5
MES-like	AC-like 1	NRG3	EGFR	0.00777303	47533.3	0.00645624	26543	0.301212	69176	0.379787	59397	0.873354	10438	0	72112.5
Lipid-Associated TAMs	Homeostatic MG	APOE	SCARB1	0.00777415	33991.7	0.00413055	54814	0.68543	19789	0.812931	17673	0.887652	5570	0	72112.5
Lipid-Associated TAMs	Homeostatic MG	APOE	TREM2	0.00777471	43823.9	0.00553685	34390	0.620015	24496	0.588852	33810	0.798365	54311	0	72112.5
MES-like	Dendritic Cells	HMGB1	CD163	0.00777584	39127.1	0.00351639	69181	0.617129	24715	0.754241	21005	0.878255	8622	0	72112.5
Lipid-Associated TAMs	Homeostatic MG	SPP1	ITGAV_ITGB5	0.00777752	29922.9	0.00415428	54376	0.765782	15328	1.22113	5448	0.903342	2350	0	72112.5
Interm 3	Mature Neuron	FARP2	PLXNA4	0.00777808	61050.1	0.00506506	39902	0.301195	69185	0.38813	58121	0.783783	65930	0	72112.5
Lipid-Associated TAMs	Homeostatic MG	SPP1	PTGER4	0.00777865	46365.1	0.00361304	66619	0.658976	21576	0.951136	11696	0.791328	59822	0	72112.5
Mature Oligodendrocyte	Lipid-Associated TAMs	LRP1B	PLAUR	0.00777903	28681.1	0.0055304	34471	0.745022	16387	0.838632	16445	0.894072	3990	0	72112.5
Undetermined MG	BMD TAM 1	GAS6	MERTK	0.00778253	29185.3	0.00582372	31645	1.15069	4585	1.42392	3109	0.826896	34475	0	72112.5
Cycling	AC-like 1	VCAN	CD44	0.00778258	60074.5	0.00356196	67910	0.301156	69193	0.332104	66990	0.844533	24167	0	72112.5
Interm 3	Lipid-Associated TAMs	APP	LRP1	0.00778315	39540.3	0.0035161	69194	0.565429	29164	0.708714	23983	0.897701	3248	0	72112.5
Interm 3	Cycling	NTRK3	PTPRS	0.00778483	46496.3	0.00750674	20387	0.376544	54107	0.318941	69197	0.859066	16678	0	72112.5
Pericyte	Pericyte	LAMA4	ITGAV_ITGB8	0.00778516	35802.9	0.00660404	25503	0.512965	34478	0.753769	21028	0.841392	25893	0	72112.5
MES-like	Interm 3	COL6A1	ITGA9_ITGB1	0.00778539	64479.7	0.00381779	61485	0.355834	57895	0.36476	61708	0.779753	69198	0	72112.5
Lipid-Associated TAMs	Homeostatic MG	GRN	TNFRSF1B	0.00778708	38590.3	0.00511752	39242	0.842036	12027	0.934394	12293	0.794528	57277	0	72112.5
Inflammatory TAM	Inflammatory TAM	LILRB4	LAIR1	0.0077876	46619.3	0.00935075	13954	1.01984	6789	0.894941	13868	0.714522	126373	0	72112.5
Lipid-Associated TAMs	AC-like 1	ADAM9	ITGA6	0.00778933	62462.7	0.00385735	60591	0.359165	57308	0.423645	53097	0.779746	69205	0	72112.5
Pericyte	Dendritic Cells	MYL9	CD69	0.00779085	45729.9	0.0358318	1030	1.10132	5305	0.89274	13956	0.703603	136246	0	72112.5
OPC/NPC-like	BMD TAM 2	CNTN1	NOTCH2	0.00779158	57276.9	0.0038384	61025	0.301091	69209	0.561072	36670	0.807802	47368	0	72112.5
Endothelial Cell	Proliferating Myeloid	LAMA4	ITGAV_ITGB8	0.00779479	37294.7	0.00678805	24339	0.54939	30698	0.581689	34489	0.843217	24835	0	72112.5
Interm 1	IFN-Responsive TAM	CD47	SIRPA	0.00779553	63414.7	0.00358487	67318.5	0.395903	50874.5	0.392108	57551.5	0.779737	69216.5	0	72112.5
IFN-Responsive TAM	Interm 1	SIRPA	CD47	0.00779609	63414.7	0.00358487	67318.5	0.395903	50874.5	0.392108	57551.5	0.779737	69216.5	0	72112.5
Lipid-Associated TAMs	Homeostatic MG	SERPINE1	LRP1	0.00779778	35772.1	0.00486815	42587	0.554911	30137	1.30267	4336	0.834779	29688	0	72112.5
Pericyte	MES-like	LAMA4	ITGA3_ITGB1	0.0077983	29865.1	0.0094714	13661	0.689517	19531	1.0207	9528	0.826864	34493	0	72112.5
Lipid-Associated TAMs	Homeostatic MG	C3	ITGAM	0.00779834	32573.5	0.00626919	27926	1.00239	7132	0.945149	11901	0.81274	43796	0	72112.5
MES-like	Interm 1	SERPINE2	LRP1	0.00779834	59045.3	0.0038498	60765	0.301029	69221	0.321359	68792	0.844205	24336	0	72112.5
Cycling	AC-like 1	ADAM17	ERBB4	0.00780229	56503.7	0.00375744	62964	0.300986	69228	0.322268	68650	0.87556	9564	0	72112.5
Pre-Active MG	Undetermined MG	C3	ITGAM	0.00780443	26751.1	0.0075895	20040	1.26757	3285	1.34856	3818	0.826851	34500	0	72112.5
Lipid-Associated TAMs	Homeostatic MG	C1QB	LRP1	0.00780454	45968.5	0.00373936	63418	0.559	29773	0.658737	27776	0.823217	36763	0	72112.5
Lipid-Associated TAMs	Homeostatic MG	LPL	LRP1	0.0078051	34914.5	0.00714158	22255	0.651812	22115	0.875182	14718	0.813326	43372	0	72112.5
Pre-Active MG	Pericyte	GNAI2	EDNRA	0.0078055	35424.5	0.0160705	5719	0.907442	9682	0.8926	13965	0.771906	75644	0	72112.5
Pericyte	Cycling	LAMA2	ITGA9_ITGB1	0.00780619	26369.7	0.00833045	17089	1.0611	6018	1.56293	2127	0.826837	34502	0	72112.5
Lipid-Associated TAMs	Homeostatic MG	LRPAP1	SORL1	0.0078068	38556.3	0.00456941	47005	0.847759	11806	0.991808	10338	0.802187	51520	0	72112.5
Interm 2	Cycling	NRG3	EGFR	0.00780707	47471.1	0.00552755	34503	0.243937	82977	0.591089	33578	0.864513	14185	0	72112.5
AC-like 2	AC-like 1	CALM1	AQP1	0.00780792	53127.9	0.00471465	44707	0.400199	50156	0.639048	29426	0.779708	69238	0	72112.5
Endothelial Cell	AC-like 1	EFNB2	EPHB1	0.00780875	30708.7	0.0195781	4102	0.794441	13967	0.968382	11103	0.801177	52259	0	72112.5
Interm 1	MES-like	COL6A2	ITGA3_ITGB1	0.00780961	55556.5	0.00520065	38257	0.391876	51506	0.472279	46666	0.779707	69241	0	72112.5
Endothelial Cell	Homeostatic MG	COL18A1	ITGB5	0.00781038	32979.7	0.011436	10040	0.797053	13844	0.892548	13968	0.797564	54934	0	72112.5
Lipid-Associated TAMs	Homeostatic MG	SERPINE1	ITGB5	0.00781582	38487.5	0.00594773	30531	0.601049	25983	1.37377	3549	0.790755	60262	0	72112.5
Proliferating Myeloid	T Cell	F13A1	ITGB1	0.0078176	32171.3	0.00602033	29878	0.798086	13803	0.985521	10548	0.826812	34515	0	72112.5
Endothelial Cell	IFN-Responsive TAM	PDGFB	ITGAV	0.00781848	31044.9	0.00665391	25187	0.903829	9794	0.900978	13615	0.826811	34516	0	72112.5
Pericyte	MES-like	SERPINE1	LRP1	0.00781848	31603.5	0.00552607	34516	0.714347	18061	1.06093	8555	0.843336	24773	0	72112.5
AC-like 2	Inflammatory TAM	CD47	SIRPA	0.00781977	52723.1	0.00358301	67371.5	0.552455	30384.5	0.701377	24487.5	0.779693	69259.5	0	72112.5
Interm 3	Interm 2	NTN1	DCC	0.00782034	44700.3	0.0079235	18598	0.300837	69260	0.561463	36623	0.839599	26908	0	72112.5
Interm 1	Interm 2	NXPH1	NRXN3	0.00782111	45482.3	0.0055259	34519	0.24542	82590	0.680983	26037	0.869231	12153	0	72112.5
Mature Neuron	Homeostatic MG	FSTL5	IL6R	0.00782179	48588.7	0.0122792	8943	0.811802	13222	0.892472	13975	0.705404	134691	0	72112.5
Interm 3	Inflammatory TAM	LIN7C	ABCA1	0.00782203	49695.5	0.0046243	46107	0.551834	30452	0.625534	30543	0.779691	69263	0	72112.5
Lipid-Associated TAMs	Homeostatic MG	GNAI2	ADCY7	0.00782203	52931.1	0.00353754	68583	0.604309	25718	0.602657	32544	0.784034	65698	0	72112.5
Lipid-Associated TAMs	Cycling	APOE	LRP4	0.00782203	46800.5	0.00351353	69263	0.447118	42922	0.489916	44516	0.889194	5189	0	72112.5
Homeostatic MG	Inflammatory TAM	LILRB4	LAIR1	0.00782342	42767.7	0.0109399	10741	1.12799	4879	0.89245	13976	0.730257	112130	0	72112.5
AC-like 2	Mature Neuron	TIMP1	CD63	0.00782372	47594.5	0.00351342	69266	0.330759	62946	0.82216	17209	0.859585	16439	0	72112.5
Cycling	Pericyte	COL9A1	ITGA11_ITGB1	0.00782463	61092.3	0.0112201	10331	0.669528	20795	0.581429	34523	0.666963	167700	0	72112.5
AC-like 1	AC-like 1	BMP1	BMPR1B	0.0078255	53655.1	0.00999687	12485	0.512578	34524	0.64735	28755	0.721177	120399	0	72112.5
NEU-like	NEU-like	BMP7	ACVR2A_BMPR1A	0.00782823	140788	0.00188971	139957	0.0417102	149419	-0.0549006	149743	0.633452	192710	0	72112.5
Pro-Angiogenic TAM	NEU-like	ADM	ADCYAP1R1	0.00782995	47799.3	0.0220266	3266	0.966293	7985	0.892409	13980	0.697588	141653	0	72112.5
Lipid-Associated TAMs	Homeostatic MG	GSTO1	RYR1	0.0078305	33699.1	0.0089112	15185	1.08653	5566	1.07841	8154	0.781809	67478	0	72112.5
Pericyte	Proliferating Myeloid	COL5A2	DDR1	0.00783158	35833.5	0.00934093	13981	0.897455	9992	0.899052	13704	0.77953	69378	0	72112.5
Endothelial Cell	Pre-Active MG	VCL	ITGB5	0.00783166	30818.1	0.00779149	19140	0.693412	19276	1.03997	9031	0.82679	34531	0	72112.5
Endothelial Cell	OPC/NPC-like	TGM2	ADGRG1	0.00783205	40209.1	0.0329987	1330	1.27706	3196	0.721967	23092	0.742089	101315	0	72112.5
Cycling	Endothelial Cell	ANGPT1	TEK	0.00783254	63983.5	0.0327254	1356	1.17512	4267	0.581355	34532	0.609091	207650	0	72112.5
BMD TAM 2	OPC/NPC-like	GRN	EGFR	0.00783254	30306.1	0.00888202	15275	0.625136	24115	1.21736	5496	0.826789	34532	0	72112.5
Pre-Active MG	BMD TAM 1	C3	ITGAM	0.00783342	26877.9	0.0075827	20061	1.26713	3288	1.29739	4395	0.826787	34533	0	72112.5
Lipid-Associated TAMs	Homeostatic MG	ENTPD1	TMIGD3	0.00783389	30934.7	0.00844538	16685	1.13606	4775	1.17846	6086	0.797459	55015	0	72112.5
Interm 1	BMD TAM 2	ADAM17	RHBDF2	0.00783389	41297.1	0.00351271	69284	0.814465	13130	0.749179	21303	0.833177	30656	0	72112.5
Pericyte	Proliferating Myeloid	POSTN	ITGAV_ITGB5	0.00783518	28435.7	0.0112139	10343	0.787278	14285	0.974306	10903	0.826782	34535	0	72112.5
Lipid-Associated TAMs	BMD TAM 1	LGALS9	PTPRC	0.00783559	31832.9	0.00722249	21807	1.06337	5975	0.950498	11720	0.807563	47550	0	72112.5
MES-like	Homeostatic MG	COL4A1	ITGA9_ITGB1	0.00783559	64183.9	0.00351259	69287	0.363194	56513	0.416573	54081	0.780107	68926	0	72112.5
Interm 1	Homeostatic MG	CALM1	KCNQ1	0.00783785	51956.3	0.00399839	57556	0.455611	41771	0.318417	69291	0.854218	19051	0	72112.5
MES-like	Interm 3	VEGFA	TYRO3	0.00783811	36813.1	0.00933979	13985	0.846903	11833	1.31649	4178	0.764351	81957	0	72112.5
Interm 1	OPC/NPC-like	EFEMP1	EGFR	0.00783842	49079.7	0.00641992	26803	0.330778	62943	0.886003	14248	0.779656	69292	0	72112.5
Lipid-Associated TAMs	BMD TAM 1	ADAM10	AXL	0.00784068	38144.5	0.00397926	57962	0.709753	18317	0.841094	16346	0.841222	25985	0	72112.5
Cycling	Pre-Active MG	GDF11	ACVR2A_TGFBR1	0.00784133	53692.1	0.00718827	22005	0.512365	34542	0.602564	32551	0.735582	107250	0	72112.5
Lipid-Associated TAMs	BMD TAM 1	HLA-DRA	CD4	0.00784351	40306.1	0.00494241	41563	0.806965	13424	0.946444	11850	0.787919	62581	0	72112.5
Interm 1	Interm 3	SPON1	APP	0.00784351	64801.7	0.00351235	69301	0.3592	57301	0.369436	61002	0.785807	64292	0	72112.5
AC-like 1	Lipid-Associated TAMs	SEMA6D	PLXNA1_TREM2_TYROBP	0.00784398	45552.9	0.00731262	21332	0.512358	34545	0.663728	27375	0.775855	72400	0	72112.5
Pre-Active MG	T Cell	TNF	TNFRSF1B	0.00784464	42663.7	0.0100879	12290	1.00985	6979	0.892269	13989	0.7348	107948	0	72112.5
Inflammatory TAM	Proliferating Myeloid	HLA-DQA1	CD4	0.00784628	42089.1	0.00933752	13990	1.07981	5698	0.939404	12105	0.736395	106540	0	72112.5
OPC/NPC-like	OPC/NPC-like	BMP7	BMPR1B_BMPR2	0.00784804	56054.3	0.00650462	26200	0.300537	69309	0.357206	62897	0.804484	49753	0	72112.5
AC-like 2	Undetermined MG	CALM1	KCNQ1	0.00784804	45085.7	0.00351205	69309	0.453579	42039	0.795538	18637	0.845956	23331	0	72112.5
Lipid-Associated TAMs	BMD TAM 1	ANXA2	TLR2	0.007852	35898.7	0.00452909	47666	0.972166	7842	1.02792	9335	0.814542	42538	0	72112.5
Pericyte	Mature Neuron	MMP9	IFNAR1	0.00785445	44233.7	0.0172463	5083	1.25885	3384	0.892155	13995	0.714266	126594	0	72112.5
Proliferating Myeloid	Pre-Active MG	C3	C5AR2	0.00785609	38343.3	0.0120945	9175	0.998416	7211	0.892148	13996	0.755833	89222	0	72112.5
Cycling	IFN-Responsive TAM	HSP90B1	TLR1	0.00785653	54403.7	0.00414107	54600	0.572986	28441	0.465513	47541	0.779612	69324	0	72112.5
Interm 2	BMD TAM 2	APP	CD74	0.00785807	45837.1	0.00259376	101974	0.512147	34561	0.810335	17811	0.900656	2727	0	72112.5
OPC/NPC-like	Pre-Active MG	PTN	SDC2	0.00785823	58860.3	0.00442633	49419	0.300473	69327	0.32277	68555	0.826231	34888	0	72112.5
Pre-Active MG	Endothelial Cell	ANGPT2	TIE1	0.00786111	59749.5	0.0221876	3202	1.58165	1514	0.515466	41511	0.650592	180408	0	72112.5
Cycling	Endothelial Cell	VEGFB	NRP1	0.0078616	42568.1	0.00552062	34565	0.735828	16889	0.855882	15638	0.774349	73636	0	72112.5
Lipid-Associated TAMs	BMD TAM 1	B2M	LILRB1	0.00786164	51135.3	0.00369731	64470	0.575332	28221	0.421725	53377	0.822103	37496	0	72112.5
Interm 2	OPC/NPC-like	GNAI2	EGFR	0.0078639	52956.5	0.00383424	61115	0.300442	69337	0.925635	12612	0.804664	49606	0	72112.5
Lipid-Associated TAMs	BMD TAM 1	ADAM17	RHBDF2	0.00786504	37317.5	0.00391295	59387	0.79979	13732	0.869382	14979	0.840541	26377	0	72112.5
NEU-like	BMD TAM 2	RIMS2	ABCA1	0.00786504	44588.7	0.00351095	69339	0.456996	41575	0.640649	29302	0.872911	10615	0	72112.5
Pericyte	T Cell	COL5A3	ITGA1_ITGB1	0.0078659	34876.9	0.0146312	6719	0.793463	14002	1.10211	7598	0.773988	73953	0	72112.5
Cycling	BMD TAM 2	FGF2	NRP1	0.00786601	49911.1	0.00551987	34570	0.53205	32427	0.724004	22935	0.757839	87511	0	72112.5
Mature Oligodendrocyte	Homeostatic MG	COL4A5	ITGAV_ITGB8	0.00786865	34039.1	0.00898936	14951	0.512022	34573	0.636463	29634	0.854463	18925	0	72112.5
Lipid-Associated TAMs	BMD TAM 1	ALCAM	NRP1	0.00786901	33952.1	0.00418388	53792	0.643852	22716	1.01307	9732	0.870981	11408	0	72112.5
Interm 1	AC-like 1	NRG3	ERBB2_ERBB4	0.00787014	46219.3	0.00629833	27700	0.300396	69348	0.420027	53613	0.879057	8323	0	72112.5
Cycling	Endothelial Cell	COL5A2	ITGA1_ITGB1	0.00787042	44323.5	0.00551955	34575	0.741279	16573	0.747171	21425	0.770383	76932	0	72112.5
IFN-Responsive TAM	Dendritic Cells	ARF1	INSR	0.00787071	53404.3	0.00351068	69349	0.424829	46182	0.58075	34580	0.811361	44798	0	72112.5
Lipid-Associated TAMs	BMD TAM 1	ADAM28	ITGA4	0.00787185	28930.9	0.00735177	21135	1.08676	5563	1.15534	6531	0.819314	39313	0	72112.5
Cycling	BMD TAM 1	HMGB1	CXCR4	0.00787241	55572.3	0.00351056	69352	0.401675	49916	0.44267	50542	0.824504	35939	0	72112.5
Pericyte	Dendritic Cells	CCN1	ITGAM	0.00787245	42755.7	0.011426	10054	0.893653	10123	0.891809	14006	0.735321	107483	0	72112.5
Cycling	Dendritic Cells	LRP1B	PLAUR	0.00787355	49750.3	0.00351053	69354	0.43058	45352	0.444134	50351	0.870545	11582	0	72112.5
Endothelial Cell	Endothelial Cell	VEGFC	ITGB1	0.00787736	32087.3	0.0288764	1851	1.02115	6767	0.891701	14009	0.784036	65697	0	72112.5
Inflammatory TAM	Pericyte	ANOS1	SDC2	0.00787736	33768.1	0.00933016	14009	0.806889	13426	1.08271	8069	0.789582	61224	0	72112.5
Endothelial Cell	Proliferating Myeloid	LAMB1	ITGA9_ITGB1	0.00787836	31560.7	0.0079313	18573	0.752343	15996	0.836651	16538	0.826716	34584	0	72112.5
Cycling	Interm 1	ADAM9	ITGA3	0.00787866	48874.7	0.00716815	22112	0.515353	34218	0.473037	46568	0.779543	69363	0	72112.5
MES-like	OPC/NPC-like	EGF	ERBB4	0.00787923	50721.1	0.00701181	23001	0.345776	59854	0.641	29274	0.779542	69364	0	72112.5
AC-like 2	Interm 2	CALM1	PDE1A	0.00787923	57804.3	0.00366158	65347	0.300317	69364	0.536622	39234	0.813924	42964	0	72112.5
Cycling	Inflammatory TAM	RPS19	C5AR1	0.00787923	55695.7	0.00351015	69364	0.41208	48232	0.389893	57883	0.832818	30887	0	72112.5
Lipid-Associated TAMs	AC-like 1	C3	GRM7	0.00787979	59755.9	0.00380699	61753	0.399538	50271	0.48359	45278	0.779542	69365	0	72112.5
Endothelial Cell	Pericyte	PDGFD	PDGFRA_PDGFRB	0.00788064	43213.7	0.0235459	2839	0.793193	14011	0.894785	13876	0.729026	113230	0	72112.5
Lipid-Associated TAMs	BMD TAM 1	TGFB1	ACVR1B_TGFBR2	0.00788093	50453.5	0.00390726	59525	0.514145	34354	0.677835	26260	0.791081	60016	0	72112.5
Lipid-Associated TAMs	BMD TAM 1	TGFB1	TGFBR1_TGFBR2	0.0078815	38808.1	0.00398151	57901	0.709634	18325	0.940891	12049	0.828176	33653	0	72112.5
Lipid-Associated TAMs	BMD TAM 1	TGFB1	ACVR1_TGFBR1_TGFBR2	0.00788207	47410.9	0.00361553	66550	0.561697	29524	0.756002	20901	0.806997	47967	0	72112.5
Inflammatory TAM	Dendritic Cells	CD14	ITGA4	0.00788228	35229.3	0.0093296	14012	0.998141	7221	0.946517	11846	0.777657	70955	0	72112.5
Interm 2	Proliferating Myeloid	VCAN	ITGA4	0.00788263	51195.7	0.00504025	40218	0.500607	35904	0.544656	38374	0.779536	69370	0	72112.5
Lipid-Associated TAMs	BMD TAM 1	TGFB1	ACVR1_TGFBR2	0.00788263	50209.1	0.00364034	65924	0.528591	32782	0.694252	25041	0.79726	55186	0	72112.5
NEU-like	BMD TAM 2	HMGB1	CXCR4	0.0078832	61081.3	0.00350996	69371	0.341367	60762	0.330737	67216	0.824492	35945	0	72112.5
IFN-Responsive TAM	MES-like	SPP1	ITGA5_ITGB1	0.00788491	35895.9	0.00350981	69374	0.658261	21630	1.07623	8204	0.87941	8159	0	72112.5
Pre-Active MG	Endothelial Cell	ANXA1	DYSF	0.0078872	32194.7	0.00932812	14015	1.04646	6277	1.04913	8826	0.791415	59743	0	72112.5
NEU-like	OPC/NPC-like	CALM3	EGFR	0.00788775	57662.3	0.00421649	53193	0.300266	69379	0.6974	24790	0.780225	68837	0	72112.5
Endothelial Cell	Lipid-Associated TAMs	TIMP3	CD44	0.00788897	35466.3	0.0056191	33555	0.511796	34596	0.780084	19462	0.857018	17606	0	72112.5
Lipid-Associated TAMs	BMD TAM 1	SPP1	ITGA9_ITGB1	0.00788946	31021.3	0.00392576	59097	0.783161	14494	1.20046	5728	0.89563	3675	0	72112.5
OPC/NPC-like	Cycling	MAML2	NOTCH1	0.00788946	43384.3	0.00350957	69382	0.431583	45216	0.696286	24892	0.888721	5319	0	72112.5
NEU-like	OPC/NPC-like	EFNA5	EPHA5	0.00789162	54075.5	0.0115999	9805	0.511771	34599	0.775935	19717	0.706025	134144	0	72112.5
Pro-Angiogenic TAM	T Cell	ICAM1	ITGAL_ITGB2	0.00789212	43410.9	0.00932389	14018	0.980432	7622	1.01953	9564	0.728448	113738	0	72112.5
Lipid-Associated TAMs	BMD TAM 1	SPP1	PTGER4	0.0078923	40013.5	0.0043279	51131	0.716715	17925	0.996934	10166	0.805842	48733	0	72112.5
Interm 1	Pro-Angiogenic TAM	NRG2	NRP2	0.00789344	55877.7	0.00629776	27704	0.349655	59087	0.438645	51096	0.779516	69389	0	72112.5
Interm 2	Interm 3	YBX1	NOTCH1	0.00789344	62953.7	0.00388616	59960	0.300222	69389	0.374447	60204	0.800068	53103	0	72112.5
Pre-Active MG	Interm 1	NAMPT	ITGA5_ITGB1	0.00789376	30232.9	0.00437205	50363	0.896259	10033	1.27841	4637	0.864931	14019	0	72112.5
Lipid-Associated TAMs	Lipid-Associated TAMs	PDGFB	ITGAV	0.00789628	53458.9	0.00364894	65687	0.544533	31166	0.645147	28935	0.779509	69394	0	72112.5
Pericyte	Interm 1	SLIT2	ROBO1	0.00789692	34669.5	0.0080022	18289	0.511749	34605	0.676187	26405	0.848609	21936	0	72112.5
NEU-like	Lipid-Associated TAMs	NCAM1	PTPRA	0.00790026	50185.1	0.00350865	69401	0.362662	56615	0.46256	47941	0.8904	4856	0	72112.5
Pericyte	Interm 3	COL4A2	ITGA9_ITGB1	0.00790046	33088.5	0.0058933	31037	0.708612	18376	1.02882	9308	0.826688	34609	0	72112.5
OPC/NPC-like	Dendritic Cells	CEACAM1	HAVCR2	0.00790223	72349.5	0.00648964	26304	0.511664	34611	0.606193	32226	0.627623	196494	0	72112.5
AC-like 1	Pro-Angiogenic TAM	ANOS1	SDC2	0.00790223	51412.3	0.00551589	34611	0.538839	31727	0.810751	17788	0.742614	100823	0	72112.5
Interm 3	MES-like	TNC	ITGA9_ITGB1	0.00790311	55702.1	0.0035085	69406	0.340335	60997	0.459352	48369	0.838328	27626	0	72112.5
Pericyte	Pre-Active MG	COL5A2	DDR1	0.0079036	35808.7	0.00931954	14025	0.897034	10006	0.906939	13359	0.779333	69541	0	72112.5
Cycling	Mature Neuron	GNAI2	ADCY1	0.007904	51421.5	0.00608528	29328	0.511653	34613	0.631487	30028	0.753702	91026	0	72112.5
Lipid-Associated TAMs	BMD TAM 1	GRN	TNFRSF1B	0.00790425	38737.5	0.0050831	39688	0.836965	12235	0.944516	11921	0.793976	57731	0	72112.5
Interm 3	AC-like 1	NID1	ITGAV	0.00790653	63278.7	0.00388377	60011	0.321972	64753	0.317586	69412	0.804028	50105	0	72112.5
Interm 1	Pericyte	VEGFA	NRP1	0.00790824	56831.5	0.00350817	69415	0.385357	52611	0.496064	43784	0.809373	46235	0	72112.5
Pericyte	MES-like	LAMC3	ITGA9_ITGB1	0.00790853	34189.7	0.0211968	3526	1.08617	5574	0.89124	14028	0.77182	75708	0	72112.5
Pericyte	AC-like 2	SPON2	ITGB1	0.00791017	31435.5	0.0143519	6928	0.899131	9935	0.891222	14029	0.798534	54173	0	72112.5
Proliferating Myeloid	Pericyte	ADAM9	ITGB5	0.00791109	35580.9	0.00551519	34621	0.670761	20727	0.824471	17105	0.828682	33339	0	72112.5
Interm 1	Homeostatic MG	ADAM9	ITGB5	0.00791165	58604.1	0.00350784	69421	0.419264	47010	0.470742	46866	0.794139	57611	0	72112.5
Lipid-Associated TAMs	BMD TAM 1	RPS19	C5AR1	0.00791222	49051.1	0.00388764	59932	0.467202	40139	0.475451	46281	0.839808	26791	0	72112.5
Interm 2	Inflammatory TAM	MIF	CD44_CD74	0.00791279	50095.3	0.00423451	52849	0.469582	39813	0.842435	16279	0.77947	69423	0	72112.5
Inflammatory TAM	Pro-Angiogenic TAM	TNF	TNFRSF1B	0.00791346	45058.1	0.00933667	13994	0.890639	10261	0.891204	14031	0.727191	114892	0	72112.5
OPC/NPC-like	Proliferating Myeloid	CALM1	KCNQ3	0.00791375	46553.9	0.00266903	98616	0.645887	22552	0.580307	34624	0.890383	4865	0	72112.5
Homeostatic MG	Pericyte	PDAP1	PDGFRB	0.0079151	51533.5	0.0146745	6689	1.07477	5773	0.891197	14032	0.67722	159061	0	72112.5
Interm 1	BMD TAM 1	HSP90B1	TLR1	0.00791564	55962.1	0.00413417	54741	0.576001	28158	0.407256	55371	0.779469	69428	0	72112.5
AC-like 2	Interm 1	MDK	ALK	0.00791621	37593.5	0.016255	5615	0.574558	28286	0.928118	12525	0.779468	69429	0	72112.5
Homeostatic MG	Pericyte	PDGFB	PDGFRA_PDGFRB	0.00791674	42557.9	0.0146476	6705	0.995121	7279	0.891186	14033	0.729662	112660	0	72112.5
Lipid-Associated TAMs	BMD TAM 1	SERPINE1	LRP1	0.00791678	35281.1	0.0049285	41757	0.56163	29532	1.34535	3848	0.835627	29156	0	72112.5
IFN-Responsive TAM	OPC/NPC-like	DSCAM	DCC	0.00791735	51942.1	0.00410505	55335	0.300056	69431	0.424921	52918	0.874677	9914	0	72112.5
Interm 1	Cycling	TIMP3	MET	0.00791792	45896.5	0.0111495	10426	0.357795	57557	0.771735	19955	0.779468	69432	0	72112.5
MES-like	Proliferating Myeloid	APP	CD74	0.00791849	34731.1	0.00350745	69433	0.710167	18291	0.924704	12646	0.913365	1173	0	72112.5
AC-like 1	Pre-Active MG	TIMP3	CD44	0.00791906	59628.1	0.00370042	64398	0.300019	69434	0.379945	59367	0.82947	32829	0	72112.5
Lipid-Associated TAMs	BMD TAM 1	C3	CR1	0.00791963	31111.7	0.00821952	17484	0.983629	7546	1.06981	8353	0.80407	50063	0	72112.5
BMD TAM 1	BMD TAM 1	C3	NRP1	0.00792332	30514.9	0.00445807	48851	0.862176	11267	1.16664	6307	0.864892	14037	0	72112.5
OPC/NPC-like	Mature Neuron	CD47	SIRPA	0.00792477	55931.9	0.00357316	67609.5	0.495555	36525.5	0.587218	33967.5	0.779456	69444.5	0	72112.5
AC-like 2	OPC/NPC-like	TIMP1	CD63	0.00792477	48985.3	0.00350706	69444	0.330128	63079	0.71146	23808	0.859476	16483	0	72112.5
Pre-Active MG	BMD TAM 1	SPP1	ITGAV_ITGB1	0.00792496	33001.3	0.00348393	70099	0.792717	14038	1.13679	6889	0.906945	1868	0	72112.5
IFN-Responsive TAM	Pro-Angiogenic TAM	LGALS9	HAVCR2	0.00792591	34938.5	0.0086528	16012	1.04643	6278	0.976161	10844	0.779454	69446	0	72112.5
Lipid-Associated TAMs	BMD TAM 1	C1QB	LRP1	0.00792591	44830.3	0.00378572	62257	0.565719	29141	0.701422	24482	0.824112	36159	0	72112.5
Lipid-Associated TAMs	BMD TAM 1	LPL	LRP1	0.00792648	34227.3	0.00723011	21765	0.658531	21612	0.917867	12922	0.814259	42725	0	72112.5
T Cell	T Cell	HLA-F	CD8B	0.00792726	57312.9	0.100006	80	1.05778	6074	0.821918	17222	0.635834	191076	0	72112.5
NEU-like	NEU-like	BMP7	BMPR1B_BMPR2	0.00792726	149693	0.00162982	157311	-0.0345154	178066	-0.1988	178489	0.673166	162485	0	72112.5
Homeostatic MG	IFN-Responsive TAM	ADAM28	ITGA4	0.00792793	26136.7	0.00812856	17801	1.36076	2597	1.37565	3533	0.82663	34640	0	72112.5
Homeostatic MG	Pericyte	LGALS9	MRC2	0.00792825	36116.7	0.00931197	14040	0.914215	9451	0.981973	10652	0.773517	74328	0	72112.5
MES-like	Dendritic Cells	GNAS	ADCY7	0.00793105	43270.7	0.0035066	69455	0.593177	26642	0.585813	34110	0.864897	14034	0	72112.5
Interm 3	AC-like 1	APP	NOTCH2	0.00793276	44693.9	0.00350657	69458	0.520911	33603	0.577436	34943	0.866418	13353	0	72112.5
Lipid-Associated TAMs	BMD TAM 1	C3	NRP1	0.00793333	36431.7	0.00370602	64261	0.73739	16796	1.01384	9713	0.853729	19276	0	72112.5
OPC/NPC-like	OPC/NPC-like	NCAM1	GFRA1	0.00793562	58043.9	0.00804459	18111	0.310544	67119	0.317249	69463	0.786877	63414	0	72112.5
IFN-Responsive TAM	Pro-Angiogenic TAM	ADAM10	CD44	0.00793619	41544.5	0.00350606	69464	0.491743	37009	0.812573	17697	0.870903	11440	0	72112.5
Lipid-Associated TAMs	BMD TAM 1	SERPINE1	PLAUR	0.00793733	31579.7	0.00635875	27276	0.822727	12784	1.70947	1500	0.812108	44226	0	72112.5
Lipid-Associated TAMs	BMD TAM 1	SERPINE1	ITGB5	0.0079379	39098.3	0.00582777	31606	0.592391	26715	1.38569	3431	0.789064	61627	0	72112.5
Pericyte	Undetermined MG	CCN2	LRP1	0.00793813	29780.3	0.0103958	11685	0.792466	14046	0.975463	10866	0.818047	40192	0	72112.5
Interm 2	Proliferating Myeloid	VCAN	TLR2	0.00793961	45406.5	0.00350591	69470	0.660708	21441	0.697132	24821	0.819501	39188	0	72112.5
Inflammatory TAM	Inflammatory TAM	C1QA	CR1	0.00793977	45070.9	0.00930826	14047	0.889916	10286	0.95475	11576	0.724497	117333	0	72112.5
IFN-Responsive TAM	Pro-Angiogenic TAM	TGFB1	ACVR1_TGFBR1_TGFBR2	0.00794019	48276.3	0.00350591	69471	0.571015	28623	0.745682	21505	0.804588	49670	0	72112.5
Interm 1	T Cell	ADAM10	CD44	0.0079419	44312.1	0.00350582	69474	0.510169	34786	0.589466	33744	0.870899	11444	0	72112.5
Pericyte	Mature Oligodendrocyte	COL6A1	ITGAV_ITGB8	0.00794214	41201.3	0.00551586	34612	0.511289	34656	0.591551	33531	0.832432	31095	0	72112.5
MES-like	NEU-like	APP	LRP6	0.00794247	51659.1	0.00412589	54922	0.299821	69475	0.42827	52469	0.876276	9317	0	72112.5
Lipid-Associated TAMs	BMD TAM 1	LPL	CD44	0.00794419	40790.3	0.00596488	30370	0.540878	31531	0.771276	19988	0.804231	49950	0	72112.5
Lipid-Associated TAMs	BMD TAM 1	HMGB1	CD163	0.00794647	35630.1	0.00379353	62096	0.87324	10849	0.682009	25941	0.882253	7152	0	72112.5
Mature Neuron	Pre-Active MG	CALM3	PDE1C	0.00794658	25277.7	0.0092	14348	1.49626	1887	1.39209	3380	0.826607	34661	0	72112.5
MES-like	BMD TAM 2	GNAS	ADCY7	0.00794705	43027.9	0.00350554	69483	0.592991	26657	0.59922	32845	0.864879	14042	0	72112.5
Inflammatory TAM	Mature Oligodendrocyte	PSAP	GPR37	0.00794747	29281.1	0.0156805	5975	0.743992	16433	0.821899	17223	0.826605	34662	0	72112.5
Undetermined MG	Pre-Active MG	C3	LRP1	0.00794801	31393.7	0.00426957	52213	0.792321	14052	1.01984	9551	0.877054	9040	0	72112.5
BMD TAM 2	Pericyte	PDAP1	PDGFRB	0.0079513	51255.1	0.0148819	6516	1.07677	5737	0.890803	14054	0.678753	157856	0	72112.5
Pericyte	BMD TAM 2	POSTN	ITGAV_ITGB5	0.0079513	28146.9	0.0110628	10564	0.792305	14054	1.04783	8853	0.825808	35151	0	72112.5
Lipid-Associated TAMs	BMD TAM 1	HSP90B1	TLR2	0.00795162	38793.3	0.00354147	68465	0.876834	10728	0.830994	16804	0.841446	25857	0	72112.5
Lipid-Associated TAMs	Mature Oligodendrocyte	GRN	SORT1	0.0079528	33289.5	0.00599939	30072	0.703437	18701	0.974657	10894	0.826597	34668	0	72112.5
BMD TAM 2	BMD TAM 1	SPP1	ITGAV_ITGB5	0.0079546	31306.5	0.003738	63461	0.792256	14056	1.3462	3840	0.898633	3063	0	72112.5
AC-like 1	AC-like 1	BMP7	ACVR2A_BMPR1B	0.00795506	53000.9	0.0103785	11715	0.368972	55441	0.401164	56239	0.779384	69497	0	72112.5
Pro-Angiogenic TAM	IFN-Responsive TAM	SPP1	CD44	0.00795625	32806.3	0.003402	72368	0.792253	14057	1.38332	3465	0.905567	2029	0	72112.5
BMD TAM 2	Endothelial Cell	PLAU	ITGA5	0.0079579	49370.9	0.0124993	8708	0.928169	9025	0.890711	14058	0.696112	142951	0	72112.5
Cycling	Lipid-Associated TAMs	C5	C5AR1	0.00795814	71980.9	0.00712311	22347	0.532549	32372	0.57986	34674	0.6245	198399	0	72112.5
Lipid-Associated TAMs	BMD TAM 2	LGALS9	PTPRC	0.00795906	31749.1	0.00724467	21684	1.06611	5914	0.952097	11665	0.807801	47370	0	72112.5
Undetermined MG	Pro-Angiogenic TAM	SPP1	CD44	0.00795955	27324.1	0.00465889	45539	0.792226	14059	1.32364	4080	0.918181	830	0	72112.5
Lipid-Associated TAMs	Proliferating Myeloid	GAS6	MERTK	0.00796081	30607.3	0.00579825	31875	1.01682	6849	1.10554	7523	0.826582	34677	0	72112.5
Mature Neuron	BMD TAM 2	B2M	LILRB1	0.00796081	30713.1	0.00551038	34677	0.867638	11057	0.887268	14205	0.849435	21514	0	72112.5
Cycling	Proliferating Myeloid	EGF	NRP1	0.0079617	58239.7	0.00551006	34678	0.591831	26762	0.691509	25237	0.707909	132409	0	72112.5
Pericyte	BMD TAM 2	TIMP3	CD44	0.00796259	32728.9	0.00583726	31519	0.511051	34679	1.05044	8788	0.859336	16546	0	72112.5
Cycling	Pro-Angiogenic TAM	PKM	CD44	0.00796307	45580.1	0.00350455	69511	0.442738	43598	0.697271	24802	0.856541	17877	0	72112.5
Lipid-Associated TAMs	OPC/NPC-like	MAML2	NOTCH1	0.00796364	49756.9	0.00350454	69512	0.401943	49854	0.431871	51963	0.88865	5343	0	72112.5
Endothelial Cell	NEU-like	NTN4	DCC	0.00796615	34378.3	0.0153401	6187	0.792184	14063	1.18202	6027	0.774523	73502	0	72112.5
OPC/NPC-like	Cycling	BMP7	BMPR1B_BMPR2	0.00796765	57204.1	0.00648493	26335	0.299606	69519	0.325366	68119	0.804246	49935	0	72112.5
Lipid-Associated TAMs	BMD TAM 2	HLA-DRA	CD4	0.00796823	39440.9	0.00507674	39766	0.822271	12814	0.949022	11766	0.790151	60746	0	72112.5
BMD TAM 2	Inflammatory TAM	B2M	LILRB1	0.00796882	33894.9	0.00550953	34686	0.851296	11664	0.638215	29488	0.849425	21524	0	72112.5
Pericyte	Mature Oligodendrocyte	COL6A2	CD44	0.00797238	35641.3	0.00550886	34690	0.803181	13588	0.669216	26955	0.832861	30861	0	72112.5
Pericyte	Lipid-Associated TAMs	MMP9	RECK	0.00797299	44541.3	0.0229186	2989	1.27384	3225	0.8185	17372	0.713801	127008	0	72112.5
Pro-Angiogenic TAM	Mature Oligodendrocyte	ADAM17	ERBB4	0.00797327	33956.9	0.00550879	34691	0.527509	32902	0.67767	26271	0.894951	3808	0	72112.5
Lipid-Associated TAMs	BMD TAM 2	ANXA2	TLR2	0.00797683	37439.9	0.00434079	50905	0.92705	9066	0.9937	10276	0.811313	44840	0	72112.5
Pro-Angiogenic TAM	Mature Oligodendrocyte	ARPC5	LRP2	0.00797935	35253.9	0.0239034	2763	0.796867	13852	0.890539	14071	0.774554	73471	0	72112.5
IFN-Responsive TAM	AC-like 1	GNAI2	IGF1R	0.0079797	59939.5	0.00350396	69540	0.313107	66571	0.327167	67834	0.845464	23640	0	72112.5
Pericyte	Interm 1	COL5A1	ITGA2_ITGB1	0.00798266	30670.1	0.0119862	9302	0.874695	10802	0.890501	14073	0.8082	47061	0	72112.5
T Cell	Endothelial Cell	ANXA2	ROBO4	0.00798275	44060.3	0.0221151	3227	1.64835	1196	0.698145	24741	0.72264	119025	0	72112.5
NEU-like	BMD TAM 2	NCAM1	PTPRA	0.00798314	50610.3	0.00350372	69546	0.362108	56702	0.4482	49812	0.890331	4879	0	72112.5
OPC/NPC-like	Pericyte	COL4A5	ITGA10_ITGB1	0.00798486	48950.3	0.00637041	27179	0.491406	37042	0.539882	38869	0.77932	69549	0	72112.5
NEU-like	Dendritic Cells	HMGB1	CD163	0.00798575	47281.5	0.00305772	83421	0.511757	34603	0.579607	34705	0.870583	11566	0	72112.5
Lipid-Associated TAMs	Endothelial Cell	PLAU	ITGA5	0.00798596	49834.5	0.0122636	8965	0.921045	9248	0.890473	14075	0.694094	144772	0	72112.5
Lipid-Associated TAMs	BMD TAM 2	B2M	LILRB1	0.00798658	46576.3	0.00406952	56076	0.635866	23302	0.460273	48259	0.82901	33132	0	72112.5
Pericyte	Pre-Active MG	COL6A1	CD44	0.00798754	39247.5	0.00565079	33245	0.574211	28318	0.579596	34707	0.837941	27855	0	72112.5
T Cell	Pro-Angiogenic TAM	MEGF10	ABCA1	0.00798754	33565.3	0.00564545	33297	0.724261	17490	0.995581	10220	0.82653	34707	0	72112.5
T Cell	Endothelial Cell	PTN	PTPRB	0.00798843	27339.7	0.0123278	8888	1.80848	755	0.579585	34708	0.851821	20235	0	72112.5
Lipid-Associated TAMs	BMD TAM 2	ADAM17	RHBDF2	0.00799003	32115.1	0.00452594	47726	0.92832	9020	0.985079	10559	0.850054	21158	0	72112.5
MES-like	OPC/NPC-like	ADAM17	NOTCH1	0.00799233	59156.5	0.00350328	69562	0.327205	63669	0.46846	47173	0.813471	43266	0	72112.5
Interm 1	BMD TAM 1	PTN	SDC2	0.00799348	61162.9	0.00350322	69564	0.31826	65515	0.431791	51979	0.808795	46644	0	72112.5
OPC/NPC-like	MES-like	COL9A1	CD44	0.00799378	46077.5	0.0131418	8003	0.510718	34714	0.656416	27970	0.757742	87588	0	72112.5
Lipid-Associated TAMs	BMD TAM 2	ALCAM	NRP1	0.00799405	28998.3	0.00490419	42089	0.749832	16122	1.15224	6594	0.879647	8074	0	72112.5
AC-like 1	OPC/NPC-like	BCAN	NRCAM	0.0079952	50749.9	0.00532778	36681	0.299366	69567	0.34178	65415	0.874563	9974	0	72112.5
AC-like 1	Interm 1	TNC	ITGA9_ITGB1	0.0079952	50813.3	0.00350313	69567	0.366775	55871	0.64636	28823	0.838224	27693	0	72112.5
MES-like	Interm 3	ANXA1	EGFR	0.00799577	48355.3	0.00635058	27343	0.440627	43910	0.316655	69568	0.836151	28843	0	72112.5
Interm 3	OPC/NPC-like	ADAM17	NOTCH1	0.00799635	62520.5	0.00358042	67432	0.338781	61331	0.316655	69569	0.815118	42158	0	72112.5
Lipid-Associated TAMs	BMD TAM 2	ADAM28	ITGA4	0.00799692	35769.1	0.00556548	34116	0.955243	8293	1.01912	9579	0.797788	54745	0	72112.5
Pericyte	Undetermined MG	THBS1	PTPRJ	0.00799736	29772.3	0.00781974	19024	0.814759	13116	1.00726	9891	0.82651	34718	0	72112.5
Inflammatory TAM	Dendritic Cells	C3	ITGAM	0.00799741	27190.5	0.00730957	21346	1.27325	3230	1.42183	3120	0.824144	36144	0	72112.5
Interm 3	Mature Neuron	IL16	GRIN2A	0.00799754	49697.9	0.0165779	5429	0.791773	14082	0.96507	11224	0.693095	145642	0	72112.5
Interm 1	Endothelial Cell	NTN1	UNC5B	0.00799807	45045.3	0.008716	15806	0.521339	33546	0.584954	34190	0.779293	69572	0	72112.5
Cycling	Interm 1	FGF14	FGFR1	0.00799807	50298.9	0.0055978	33776	0.337184	61676	0.316636	69572	0.864072	14358	0	72112.5
Cycling	T Cell	HAS2	CD44	0.00799825	51636.3	0.00771567	19457	0.510682	34719	0.632566	29955	0.741386	101938	0	72112.5
Pericyte	T Cell	COL14A1	CD44	0.00800085	30003.9	0.0157901	5912	0.791728	14084	0.930017	12468	0.810429	45443	0	72112.5
Proliferating Myeloid	Pro-Angiogenic TAM	PLAU	PLAUR	0.00800085	38568.3	0.00929766	14084	1.07921	5706	1.16087	6423	0.749645	94516	0	72112.5
OPC/NPC-like	Pro-Angiogenic TAM	CEACAM1	HAVCR2	0.00800093	71187.9	0.0067837	24373	0.539845	31633	0.579534	34722	0.632787	193099	0	72112.5
Pre-Active MG	Interm 1	TGFB1	ITGB8	0.00800182	38207.9	0.00550488	34723	0.521579	33522	0.685359	25697	0.842975	24985	0	72112.5
NEU-like	Cycling	NTNG1	LRRC4C	0.0080021	49601.5	0.00696666	23262	0.299334	69579	0.35166	63800	0.853784	19254	0	72112.5
IFN-Responsive TAM	Dendritic Cells	F13A1	ITGB1	0.00800325	57268.5	0.00350264	69581	0.456008	41709	0.551552	37647	0.784551	65293	0	72112.5
MES-like	T Cell	CD58	CD2	0.00800416	53679.7	0.0120591	9215	1.17654	4243	0.890175	14086	0.665601	168742	0	72112.5
Lipid-Associated TAMs	BMD TAM 2	TGFB1	ACVR1B_TGFBR2	0.00800727	55576.5	0.00352428	68938	0.476533	38921	0.621202	30904	0.782428	67007	0	72112.5
Lipid-Associated TAMs	BMD TAM 2	TGFB1	TGFBR1_TGFBR2	0.00800785	41174.3	0.00376442	62795	0.668616	20867	0.892715	13959	0.82415	36138	0	72112.5
AC-like 2	Pre-Active MG	FN1	ITGA9	0.00801188	56897.3	0.00361739	66498	0.530716	32557	0.496583	43723	0.779281	69596	0	72112.5
Endothelial Cell	Proliferating Myeloid	SEMA3F	NRP2_PLXNA1	0.00801208	60348.7	0.023616	2824	1.27297	3233	0.398341	56668	0.667937	166906	0	72112.5
Pro-Angiogenic TAM	Interm 3	SPP1	ITGA9_ITGB1	0.00801243	37626.5	0.00293166	88000	0.79157	14091	1.16147	6408	0.881173	7521	0	72112.5
Lipid-Associated TAMs	BMD TAM 2	APOE	SDC2	0.00801303	39556.3	0.00418108	53841	0.551006	30537	0.768391	20145	0.850071	21146	0	72112.5
Lipid-Associated TAMs	BMD TAM 2	APOE	TREM2	0.00801476	47443.7	0.00504193	40190	0.58627	27241	0.55401	37385	0.790723	60290	0	72112.5
AC-like 1	BMD TAM 2	TNR	ITGA9_ITGB1	0.00801476	67108.7	0.00389468	59795	0.308086	67645	0.316431	69601	0.783207	66390	0	72112.5
MES-like	Proliferating Myeloid	LRP1B	PLAUR	0.00801476	49268.1	0.00350196	69601	0.432207	45114	0.463065	47876	0.870407	11637	0	72112.5
Endothelial Cell	Proliferating Myeloid	CALM1	KCNQ3	0.00801575	33047.1	0.00369311	64589	0.791558	14093	0.93268	12358	0.905255	2083	0	72112.5
Endothelial Cell	Lipid-Associated TAMs	PDGFB	ITGAV	0.00801612	31324.3	0.00662262	25390	0.900907	9880	0.879797	14500	0.826474	34739	0	72112.5
NEU-like	Interm 1	EFNA5	EPHB1	0.00801648	43476.3	0.00883841	15410	0.494959	36610	0.714222	23645	0.779271	69604	0	72112.5
MES-like	OPC/NPC-like	GSTP1	EGFR	0.00801764	53077.5	0.00491069	42001	0.299148	69606	0.800095	18384	0.787009	63284	0	72112.5
Interm 1	AC-like 2	LAMA2	RPSA	0.00801821	57868.9	0.00350178	69607	0.41825	47183	0.570157	35689	0.785207	64753	0	72112.5
Lipid-Associated TAMs	BMD TAM 2	SPP1	ITGA9_ITGB1	0.00801879	31900.3	0.0038308	61200	0.74911	16162	1.17712	6119	0.89448	3908	0	72112.5
IFN-Responsive TAM	Pericyte	PDAP1	PDGFRB	0.00801906	52188.3	0.0142319	7040	1.07049	5837	0.88996	14095	0.673864	161857	0	72112.5
Pericyte	Undetermined MG	COL18A1	GPC4	0.00801906	44537.5	0.0095333	13513	0.791504	14095	1.011	9788	0.729084	113179	0	72112.5
Pro-Angiogenic TAM	BMD TAM 2	ADAM9	ITGB5	0.00802328	33947.7	0.00550284	34747	0.715269	18003	0.95899	11443	0.828522	33433	0	72112.5
Cycling	BMD TAM 1	PLAT	LRP1	0.00802455	66337.3	0.00388593	59963	0.299109	69618	0.365106	61660	0.780824	68333	0	72112.5
NEU-like	NEU-like	BMP7	ACVR2B_BMPR1A	0.00802628	149404	0.00183949	143185	0.00860873	161902	-0.109854	161593	0.608012	208227	0	72112.5
Interm 2	T Cell	COL4A5	ITGA1_ITGB1	0.00803031	48720.7	0.00524089	37754	0.464906	40444	0.713935	23665	0.779255	69628	0	72112.5
Undetermined MG	BMD TAM 2	SPP1	PTGER4	0.00803044	33271.3	0.00569717	32818	0.800763	13692	0.916583	12979	0.826448	34755	0	72112.5
Lipid-Associated TAMs	BMD TAM 2	GRN	TNFRSF1B	0.00803204	29077.1	0.00693729	23465	1.11014	5171	1.28179	4596	0.818253	40041	0	72112.5
Pericyte	Pro-Angiogenic TAM	F13A1	ITGB1	0.00803223	32719.5	0.00598972	30166	0.749681	16132	0.988887	10430	0.826447	34757	0	72112.5
Pericyte	Endothelial Cell	F13A1	ITGB1	0.00803582	33002.1	0.00598889	30176	0.749583	16137	0.947102	11824	0.826437	34761	0	72112.5
Inflammatory TAM	Proliferating Myeloid	LILRB4	LAIR1	0.0080373	43819.9	0.0104864	11503	1.09277	5455	0.889785	14106	0.726067	115923	0	72112.5
MES-like	T Cell	VCAN	CD44	0.00803781	53287.3	0.00350088	69641	0.403783	49560	0.44386	50379	0.843394	24744	0	72112.5
NEU-like	Endothelial Cell	LAMC1	ITGA6_ITGB1	0.00803897	55979.1	0.00372201	63842	0.513393	34434	0.531291	39864	0.779242	69643	0	72112.5
MES-like	BMD TAM 2	COL4A2	ITGB5	0.00803954	51479.5	0.00520569	38198	0.431715	45195	0.605874	32248	0.779241	69644	0	72112.5
Pericyte	Mature Neuron	FN1	CD44	0.00804146	31112.1	0.00422397	53050	1.27206	3239	1.46342	2807	0.844181	24352	0	72112.5
Lipid-Associated TAMs	BMD TAM 2	RPS19	C5AR1	0.00804185	37204.3	0.00500319	40751	0.649444	22289	0.60002	32774	0.856059	18095	0	72112.5
Interm 3	AC-like 1	EGF	LDLR	0.00804228	40784.1	0.0330028	1327	1.00054	7166	0.889759	14109	0.733439	109206	0	72112.5
Inflammatory TAM	Lipid-Associated TAMs	C3	CR1	0.00804228	27091.3	0.0092893	14109	1.25748	3396	1.4874	2611	0.813529	43228	0	72112.5
MES-like	Interm 3	VCL	ALK	0.00804359	52193.9	0.00772885	19399	0.358527	57415	0.5078	42392	0.779229	69651	0	72112.5
Endothelial Cell	IFN-Responsive TAM	GNAI2	ADCY7	0.00804388	31960.7	0.00608449	29342	0.859416	11359	0.936048	12220	0.826423	34770	0	72112.5
MES-like	Pre-Active MG	CALM1	KCNQ3	0.00804394	34361.9	0.00341115	72094	0.871095	10930	0.889738	14110	0.901794	2563	0	72112.5
Interm 1	Undetermined MG	TGFB2	TGFBR1_TGFBR2	0.00804647	59556.5	0.00350022	69656	0.39363	51230	0.555902	37206	0.781691	67578	0	72112.5
Lipid-Associated TAMs	BMD TAM 2	C3	ITGAM	0.00804705	34759.5	0.00580053	31853	0.946356	8523	0.911093	13184	0.806755	48125	0	72112.5
Lipid-Associated TAMs	BMD TAM 2	C3	ITGAX	0.00804821	28396.5	0.00541017	35732	1.08481	5607	1.17481	6169	0.847844	22362	0	72112.5
Interm 1	MES-like	FGF14	FGFR2	0.00804821	61161.3	0.00428632	51893	0.29893	69659	0.461736	48045	0.786041	64097	0	72112.5
Lipid-Associated TAMs	BMD TAM 2	C3	CR1	0.00804878	37304.5	0.00662473	25378	0.846215	11856	0.90437	13485	0.78652	63691	0	72112.5
IFN-Responsive TAM	IFN-Responsive TAM	TGFB1	ACVR1_TGFBR1_TGFBR2	0.00804994	49636.9	0.00349991	69662	0.542874	31329	0.690332	25305	0.804453	49776	0	72112.5
Endothelial Cell	Pre-Active MG	CXCL12	ITGAV	0.00805059	33886.1	0.010487	11500	0.844292	11927	0.889645	14114	0.791381	59777	0	72112.5
Lipid-Associated TAMs	BMD TAM 2	GNAI2	C5AR1	0.0080511	42011.3	0.0053308	36640	0.745519	16356	0.770172	20046	0.784993	64902	0	72112.5
Lipid-Associated TAMs	BMD TAM 2	A2M	LRP1	0.00805283	40341.3	0.00366491	65265	0.556465	29979	0.716208	23512	0.872379	10838	0	72112.5
Endothelial Cell	MES-like	FN1	NT5E	0.00805391	45956.1	0.0166854	5364	0.790885	14116	0.893629	13912	0.716762	124276	0	72112.5
MES-like	Cycling	COL4A2	ITGAV_ITGB8	0.00805514	59960.3	0.00423522	52837	0.299067	69633	0.316066	69671	0.825188	35548	0	72112.5
Pericyte	Interm 1	LAMC3	CD44	0.00805557	28488.9	0.0226511	3065	1.08376	5627	0.889605	14117	0.8076	47523	0	72112.5
NEU-like	Pro-Angiogenic TAM	NRG2	NRP2	0.00805572	55499.9	0.00627461	27876	0.348316	59346	0.45839	48493	0.7792	69672	0	72112.5
Lipid-Associated TAMs	BMD TAM 2	C1QB	LRP1	0.00805572	38660.9	0.00437861	50242	0.651655	22132	0.790495	18898	0.83441	29920	0	72112.5
Lipid-Associated TAMs	BMD TAM 2	LPL	LRP1	0.0080563	30207.1	0.00836245	16973	0.744467	16411	1.00694	9902	0.825011	35637	0	72112.5
AC-like 2	Interm 1	GSTP1	EGFR	0.0080563	60469.1	0.00538482	36013	0.309467	67354	0.316053	69673	0.794631	57193	0	72112.5
Pre-Active MG	IFN-Responsive TAM	CD14	ITGA4	0.00805723	34752.1	0.00928511	14118	1.02621	6673	1.01855	9593	0.777244	71264	0	72112.5
AC-like 1	Endothelial Cell	COL5A3	ITGA10_ITGB1	0.00805734	50621.5	0.0113361	10164	0.604019	25752	0.578996	34785	0.732272	110294	0	72112.5
Pericyte	NEU-like	LTF	LRP1	0.00805734	33336.1	0.00549931	34785	0.66355	21226	0.955019	11560	0.839431	26997	0	72112.5
Pericyte	Pro-Angiogenic TAM	CXCL12	ITGB1	0.0080589	32830.5	0.0132239	7920	0.892363	10181	0.889577	14119	0.79133	59820	0	72112.5
AC-like 1	BMD TAM 1	JAM2	ITGAV_ITGB1	0.00805919	63795.3	0.00417514	53974	0.298828	69678	0.32711	67842	0.797011	55370	0	72112.5
Endothelial Cell	BMD TAM 2	DLL4	NOTCH1	0.00806108	56733.9	0.027098	2136	1.27163	3243	0.40957	55024	0.686776	151154	0	72112.5
BMD TAM 1	Homeostatic MG	C3	ITGAM	0.00806183	27946.1	0.00754138	20241	1.12717	4890	1.09795	7697	0.826395	34790	0	72112.5
Lipid-Associated TAMs	BMD TAM 2	PLTP	ABCA1	0.00806266	41869.7	0.00353063	68755	0.61113	25192	0.889816	14104	0.83559	29185	0	72112.5
OPC/NPC-like	Mature Oligodendrocyte	EGF	ERBB3	0.00806273	69021.5	0.0283233	1942	0.510115	34791	0.604399	32397	0.615757	203865	0	72112.5
Pro-Angiogenic TAM	Proliferating Myeloid	SPP1	PTGER4	0.00806273	30033.7	0.0056929	32849	1.01093	6959	1.38417	3457	0.826394	34791	0	72112.5
BMD TAM 2	Homeostatic MG	SDC2	PTPRJ	0.00806363	28453.3	0.00549867	34792	0.906575	9702	1.22294	5420	0.851815	20240	0	72112.5
Lipid-Associated TAMs	BMD TAM 2	C3	NRP1	0.00806382	31236.3	0.00434407	50851	0.84337	11972	1.15302	6580	0.863371	14666	0	72112.5
IFN-Responsive TAM	MES-like	ST6GAL1	EGFR	0.00806382	47038.9	0.00349873	69686	0.543421	31282	0.47829	45916	0.86006	16198	0	72112.5
Proliferating Myeloid	IFN-Responsive TAM	F13A1	ITGA4	0.00806389	35064.1	0.00928417	14122	0.972193	7841	1.09606	7739	0.774519	73506	0	72112.5
Undetermined MG	Endothelial Cell	COL1A2	FLT4	0.00806599	67008.1	0.0220785	3244	1.29128	3082	0.359174	62605	0.631411	193997	0	72112.5
Pericyte	Inflammatory TAM	CD99	PILRA	0.00806721	28561.9	0.0092836	14124	0.885254	10440	1.04406	8939	0.822574	37194	0	72112.5
OPC/NPC-like	NEU-like	ADAM10	CADM1	0.00806902	45323.5	0.00298491	86021	0.510064	34798	0.686279	25636	0.879718	8050	0	72112.5
Lipid-Associated TAMs	BMD TAM 2	SERPINE1	ITGB5	0.00806902	37665.7	0.00609831	29227	0.611915	25121	1.41004	3223	0.792816	58645	0	72112.5
Undetermined MG	Endothelial Cell	WNT5A	FZD4	0.00807089	57476.9	0.0313143	1512	1.2715	3245	0.654974	28104	0.647975	182411	0	72112.5
BMD TAM 1	Pro-Angiogenic TAM	CD14	ITGB1	0.00807172	33676.7	0.00580064	31852	0.756862	15767	0.895312	13851	0.826387	34801	0	72112.5
AC-like 1	Proliferating Myeloid	LAMC1	ITGA9_ITGB1	0.0080725	65062.7	0.00372086	63872	0.351408	58760	0.315877	69701	0.790007	60868	0	72112.5
Interm 2	Dendritic Cells	LRP1B	PLAUR	0.0080725	46493.7	0.00349823	69701	0.428519	45631	0.59331	33370	0.870347	11654	0	72112.5
AC-like 2	Proliferating Myeloid	HLA-A	APLP2	0.00807482	46378.1	0.00349806	69705	0.444993	43254	0.656824	27928	0.854528	18891	0	72112.5
Interm 1	Proliferating Myeloid	NRG1	NETO2	0.00807539	51533.7	0.00554191	34330	0.298685	69706	0.677374	26288	0.797201	55232	0	72112.5
Endothelial Cell	Endothelial Cell	ANXA1	DYSF	0.00807553	32620.5	0.00928244	14129	1.04487	6313	0.987702	10469	0.791009	60079	0	72112.5
Lipid-Associated TAMs	BMD TAM 2	LPL	CD44	0.00807655	36386.3	0.00672652	24719	0.591535	26791	0.867508	15074	0.813518	43235	0	72112.5
BMD TAM 1	Endothelial Cell	CD14	ITGB1	0.00807711	34062.5	0.00579983	31861	0.756764	15773	0.853527	15759	0.826377	34807	0	72112.5
Cycling	Inflammatory TAM	COL4A5	CD44	0.00807713	51924.1	0.00494518	41520	0.298655	69709	0.570001	35705	0.817451	40574	0	72112.5
Pro-Angiogenic TAM	Lipid-Associated TAMs	COPA	CD74	0.00807886	31546.5	0.00393756	58850	0.790661	14131	1.10289	7580	0.889661	5059	0	72112.5
Cycling	Pericyte	COL9A3	CD44	0.00808061	53424.3	0.00707282	22643	0.39504	51021	0.434533	51630	0.779145	69715	0	72112.5
Mature Oligodendrocyte	Interm 2	EDIL3	ITGAV	0.00808071	27683.1	0.00549675	34811	0.790506	14137	1.27857	4635	0.867875	12720	0	72112.5
AC-like 1	Mature Neuron	NRXN1	NLGN2	0.00808177	53046.3	0.00576708	32172.5	0.298609	69717.5	0.595693	33130.5	0.793516	58098.5	0	72112.5
Endothelial Cell	IFN-Responsive TAM	COL4A1	CD47	0.00808251	28235.1	0.00787848	18782	0.924453	9143	1.16584	6325	0.826364	34813	0	72112.5
Mature Oligodendrocyte	IFN-Responsive TAM	JAM3	ITGAM_ITGB2	0.00808386	31018.7	0.0101126	12253	0.833173	12387	0.889072	14134	0.812127	44207	0	72112.5
Endothelial Cell	Undetermined MG	TIMP3	CD44	0.00808431	34963.1	0.00559298	33833	0.509914	34815	0.842302	16289	0.856732	17766	0	72112.5
Lipid-Associated TAMs	Cycling	C3	GRM7	0.00808525	60419.9	0.00378914	62179	0.398395	50458	0.464953	47627	0.779138	69723	0	72112.5
Mature Neuron	Pericyte	CX3CL1	ITGAV	0.00808552	30946.7	0.0143413	6942	0.790551	14135	0.921946	12757	0.805775	48787	0	72112.5
Endothelial Cell	Interm 3	CCN2	IGF2R	0.00808552	33427.1	0.00928097	14135	0.998233	7219	0.953454	11621	0.788572	62048	0	72112.5
Pericyte	Endothelial Cell	LAMB1	CD44	0.00808611	33555.9	0.005496	34817	0.95761	8229	0.807494	17970	0.826615	34651	0	72112.5
MES-like	Inflammatory TAM	COL4A1	ITGA9_ITGB1	0.00808641	64249.1	0.00349757	69725	0.354511	58156	0.43139	52040	0.779739	69212	0	72112.5
Lipid-Associated TAMs	Pre-Active MG	GAS6	MERTK	0.00808791	30482.1	0.00577967	32043	1.01375	6908	1.15548	6528	0.826352	34819	0	72112.5
Lipid-Associated TAMs	Pro-Angiogenic TAM	ADAM17	IL6R	0.00808881	31450.9	0.00549563	34820	0.855954	11487	1.02052	9535	0.835377	29300	0	72112.5
Pericyte	Interm 3	FSTL1	DIP2A	0.00808971	29085.9	0.0112053	10356	0.863257	11225	0.828846	16915	0.826349	34821	0	72112.5
Inflammatory TAM	Pericyte	WNT5A	ROR2	0.00809219	33385.5	0.00928007	14139	0.965536	8002	1.36704	3626	0.779956	69048	0	72112.5
Lipid-Associated TAMs	BMD TAM 2	ENTPD1	TMIGD3	0.00809221	33678.3	0.0074494	20668	1.06239	5996	1.16072	6426	0.787135	63189	0	72112.5
Lipid-Associated TAMs	Pre-Active MG	LGALS9	PTPRC	0.00809395	31648.3	0.00732135	21283	1.07556	5758	0.933736	12317	0.808617	46771	0	72112.5
Endothelial Cell	MES-like	LAMA4	ITGA6_ITGB1	0.00809602	32698.5	0.00822732	17462	0.651238	22157	0.828284	16933	0.826337	34828	0	72112.5
OPC/NPC-like	Dendritic Cells	SORBS1	INSR	0.00809743	52502.3	0.00421727	53174	0.370903	55095	0.315576	69744	0.86869	12386	0	72112.5
Lipid-Associated TAMs	Pre-Active MG	ADAM10	IL6R	0.00809801	37118.7	0.00460629	46380	0.740046	16638	0.751021	21200	0.835435	29263	0	72112.5
Cycling	Dendritic Cells	JAM3	ITGAM_ITGB2	0.00809859	48442.9	0.00673204	24682	0.581757	27656	0.461941	48018	0.779102	69746	0	72112.5
Lipid-Associated TAMs	Pre-Active MG	ADAM10	AXL	0.00809917	42889.1	0.00361467	66571	0.64128	22918	0.721849	23106	0.834698	29738	0	72112.5
Pre-Active MG	BMD TAM 1	COPA	CD74	0.00810053	34857.7	0.00337824	73058	0.790386	14144	1.09706	7721	0.881914	7253	0	72112.5
Lipid-Associated TAMs	Pre-Active MG	HLA-DRA	CD4	0.00810207	28031.1	0.00763973	19797	1.1143	5093	1.20785	5616	0.822033	37537	0	72112.5
Proliferating Myeloid	Mature Oligodendrocyte	LPL	LRP2	0.0081022	48533.7	0.0257045	2378	0.79036	14145	0.909922	13241	0.698541	140792	0	72112.5
AC-like 1	T Cell	COL14A1	CD44	0.00810232	55548.5	0.00615783	28740	0.509746	34835	0.662782	27455	0.727499	114600	0	72112.5
Pro-Angiogenic TAM	BMD TAM 1	SPP1	PTGER4	0.00810232	30003.1	0.00568692	32909	1.01056	6965	1.41414	3194	0.826319	34835	0	72112.5
Interm 3	Cycling	VCAN	EGFR	0.00810382	51015.3	0.00580139	31837	0.298383	69755	0.41761	53947	0.838692	27425	0	72112.5
Lipid-Associated TAMs	Pre-Active MG	HLA-DPB1	CD4	0.00810614	32914.9	0.00781537	19040	1.10722	5219	1.08363	8042	0.790893	60161	0	72112.5
Interm 1	Dendritic Cells	CALM1	INSR	0.00810788	53779.9	0.00368193	64868	0.400922	50036	0.315489	69762	0.869334	12121	0	72112.5
MES-like	BMD TAM 2	PLAT	LRP1	0.00810847	63035.7	0.00380721	61750	0.335483	61984	0.450071	49569	0.779068	69763	0	72112.5
Lipid-Associated TAMs	Pre-Active MG	ANXA2	TLR2	0.00811021	40799.1	0.00405429	56384	0.858408	11394	0.858355	15510	0.806031	48595	0	72112.5
Pericyte	Interm 3	FBLN1	ITGB1	0.00811044	27163.7	0.0126108	8568	1.10022	5327	0.869618	14967	0.826297	34844	0	72112.5
Lipid-Associated TAMs	Lipid-Associated TAMs	GAS6	AXL	0.00811195	37776.1	0.00622344	28280	0.92361	9165	1.01971	9554	0.779065	69769	0	72112.5
Inflammatory TAM	Inflammatory TAM	PDGFB	ITGAV	0.00811225	30417.9	0.0066058	25491	0.893886	10115	1.02084	9525	0.826291	34846	0	72112.5
Lipid-Associated TAMs	Lipid-Associated TAMs	SERPINE1	ITGB5	0.00811253	43090.5	0.00517834	38482	0.545523	31078	1.33024	4010	0.779064	69770	0	72112.5
Interm 3	BMD TAM 1	APP	LRP1	0.00811253	39551.9	0.00349594	69770	0.562265	29471	0.721927	23095	0.897437	3311	0	72112.5
Interm 2	Mature Neuron	RTN4	RTN4RL1	0.0081137	49750.9	0.0120742	9197	0.498382	36179	0.366264	61494	0.779063	69772	0	72112.5
Pericyte	OPC/NPC-like	CXCL12	GRM7	0.00811555	41376.7	0.0251494	2483	0.81458	13127	0.888646	14153	0.73805	105008	0	72112.5
Pericyte	AC-like 1	COL4A1	CD47	0.00811585	29682.1	0.00786986	18809	0.763367	15466	1.12216	7173	0.826285	34850	0	72112.5
BMD TAM 1	Cycling	APOE	LRP5	0.00811585	37726.9	0.00672819	24698	0.509654	34850	0.5784	34846	0.84829	22128	0	72112.5
Lipid-Associated TAMs	Pre-Active MG	SDC2	PTPRJ	0.00811719	42112.9	0.00354466	68380	0.70007	18902	0.902288	13558	0.821915	37612	0	72112.5
Lipid-Associated TAMs	Pre-Active MG	B2M	LILRB1	0.00811835	51030.3	0.00378043	62387	0.588849	27016	0.394554	57217	0.823723	36419	0	72112.5
Pericyte	AC-like 1	COL5A2	ITGA2_ITGB1	0.00811889	30942.1	0.00927353	14155	0.968672	7914	0.953216	11626	0.80565	48903	0	72112.5
Lipid-Associated TAMs	Pre-Active MG	ADAM17	IL6R	0.0081201	37431.3	0.00481314	43316	0.747056	16271	0.763469	20445	0.826055	35012	0	72112.5
Proliferating Myeloid	BMD TAM 1	COPA	CD74	0.00812056	34871.5	0.0033759	73119	0.790068	14156	1.09762	7706	0.881878	7264	0	72112.5
IFN-Responsive TAM	Interm 1	C3	LRP1	0.00812068	37920.5	0.00349526	69784	0.712163	18182	0.851021	15886	0.865852	13638	0	72112.5
Lipid-Associated TAMs	Pre-Active MG	ADAM17	RHBDF2	0.00812126	28888.5	0.00508127	39703	1.04476	6316	1.04879	8833	0.857282	17478	0	72112.5
Lipid-Associated TAMs	Pre-Active MG	ADAM9	ITGAV	0.00812359	40492.3	0.00354787	68293	0.586372	27231	0.775077	19770	0.862541	15055	0	72112.5
Lipid-Associated TAMs	Pre-Active MG	ADAM9	ITGB5	0.00812417	52433.1	0.00382645	61289	0.456122	41694	0.578973	34791	0.801155	52279	0	72112.5
NEU-like	NEU-like	BMP7	BMPR1A_BMPR2	0.00812531	120259	0.00186107	141727	0.110845	123999	0.0486279	125679	0.701963	137779	0	72112.5
Lipid-Associated TAMs	Pre-Active MG	ALCAM	NRP1	0.00812533	37754.1	0.0038628	60486	0.596613	26350	0.838176	16476	0.866428	13346	0	72112.5
IFN-Responsive TAM	Inflammatory TAM	TGFB1	ACVR1B_TGFBR2	0.00812533	56572.3	0.00349488	69792	0.465229	40399	0.59713	33000	0.781714	67558	0	72112.5
IFN-Responsive TAM	Lipid-Associated TAMs	RPS19	C5AR1	0.00812591	54486.7	0.00349477	69793	0.403044	49679	0.448297	49802	0.832512	31047	0	72112.5
Cycling	AC-like 1	BMP7	ACVR2A_BMPR1A	0.0081265	57300.9	0.00786562	18827	0.337068	61711	0.350037	64060	0.779042	69794	0	72112.5
MES-like	Pre-Active MG	CCN1	ITGAV	0.00812766	51928.3	0.00387268	60261	0.502919	35649	0.740908	21823	0.779038	69796	0	72112.5
Lipid-Associated TAMs	Pre-Active MG	TNFSF13B	TFRC	0.00812883	34668.3	0.0056815	32968	0.889404	10300	1.38894	3398	0.798056	54563	0	72112.5
AC-like 2	Pericyte	COL6A1	ITGA11_ITGB1	0.00813232	43529.9	0.00547096	35068	0.657839	21664	0.788652	19001	0.779026	69804	0	72112.5
BMD TAM 2	MES-like	F13A1	ITGB1	0.00813302	32849.7	0.0059738	30290	0.747557	16243	0.97961	10734	0.826256	34869	0	72112.5
Cycling	AC-like 2	APP	RPSA	0.00813349	47687.3	0.00349439	69806	0.39474	51081	0.507773	42394	0.898764	3043	0	72112.5
Interm 3	Undetermined MG	VCAN	TLR2	0.00813407	48787.5	0.00349438	69807	0.604357	25714	0.558466	36946	0.819257	39358	0	72112.5
Mature Neuron	Homeostatic MG	LRPAP1	SORL1	0.00813482	29931.7	0.00628378	27808	0.930665	8962	1.18914	5905	0.826255	34871	0	72112.5
IFN-Responsive TAM	Proliferating Myeloid	LGALS9	LRP1	0.00813523	45435.3	0.00593504	30670	0.719103	17777	0.559757	36808	0.779021	69809	0	72112.5
Lipid-Associated TAMs	Pre-Active MG	PDGFB	ITGAV	0.00813582	39118.5	0.00488661	42345	0.754267	15909	0.873741	14798	0.803583	50428	0	72112.5
Lipid-Associated TAMs	Homeostatic MG	GAS6	AXL	0.0081364	38145.7	0.00622013	28305	0.923183	9181	0.96277	11319	0.779019	69811	0	72112.5
NEU-like	Pro-Angiogenic TAM	L1CAM	ITGA5_ITGB1	0.00813754	61854.7	0.0109264	10766	0.599789	26080	0.578127	34874	0.669738	165441	0	72112.5
Interm 1	Cycling	PTN	ALK	0.00813756	54393.3	0.00563315	33423	0.298111	69813	0.328888	67538	0.835754	29080	0	72112.5
Lipid-Associated TAMs	Pre-Active MG	TGFB1	TGFBR1_TGFBR2	0.00813815	30330.5	0.00509146	39581	0.907858	9668	1.16268	6376	0.844974	23915	0	72112.5
MES-like	Inflammatory TAM	HSP90B1	TLR1	0.00813815	53498.9	0.00411252	55181	0.552415	30396	0.530002	39991	0.779017	69814	0	72112.5
Cycling	Pro-Angiogenic TAM	CALM1	KCNQ3	0.00813844	46607.5	0.00281126	92714	0.566311	29085	0.578109	34875	0.892891	4251	0	72112.5
Lipid-Associated TAMs	Pre-Active MG	TGFB1	ACVR1_TGFBR1_TGFBR2	0.00813873	39027.7	0.00441013	49706	0.674505	20472	0.862523	15289	0.821998	37559	0	72112.5
Pericyte	IFN-Responsive TAM	COL18A1	GPC4	0.00813895	45030.3	0.00944174	13731	0.78991	14167	0.968328	11104	0.72813	114037	0	72112.5
BMD TAM 2	Pre-Active MG	HLA-DQA1	CD4	0.00813895	41673.7	0.00926781	14167	1.12986	4847	0.99991	10087	0.735667	107155	0	72112.5
BMD TAM 1	Pre-Active MG	LGALS9	HAVCR2	0.00813978	33063.5	0.00854517	16375	1.27351	3227	1.40403	3259	0.778376	70344	0	72112.5
Interm 2	Interm 1	CALR	ITGA3	0.00814025	46923.3	0.00817164	17657	0.50937	34877	0.639408	29394	0.765954	80576	0	72112.5
Lipid-Associated TAMs	Pre-Active MG	TGFB1	ITGB5	0.00814048	49016.3	0.0043825	50171	0.538606	31755	0.711284	23815	0.782131	67228	0	72112.5
OPC/NPC-like	Interm 1	MDK	PTPRZ1	0.00814164	58841.9	0.00349384	69820	0.331131	62879	0.410087	54947	0.826932	34451	0	72112.5
Pre-Active MG	Proliferating Myeloid	PLAU	IGF2R	0.0081423	34373.7	0.0100794	12309	0.944837	8565	0.888271	14169	0.785269	64713	0	72112.5
Lipid-Associated TAMs	Pre-Active MG	APOE	SDC2	0.00814339	40749.9	0.00415007	54457	0.548124	30819	0.695608	24934	0.849596	21427	0	72112.5
Lipid-Associated TAMs	Pre-Active MG	APOE	SCARB1	0.00814456	29782.5	0.00476959	43916	0.777729	14724	0.88494	14287	0.894627	3873	0	72112.5
Interm 1	BMD TAM 2	ADAM23	ITGA4	0.00814514	44611.3	0.00738681	20972	0.539983	31623	0.64992	28523	0.779001	69826	0	72112.5
Lipid-Associated TAMs	Pre-Active MG	APOE	TREM2	0.00814514	52476.9	0.00442097	49524	0.543931	31233	0.527811	40214	0.779641	69301	0	72112.5
OPC/NPC-like	BMD TAM 1	ADAM23	ITGA4	0.00814573	46398.9	0.00738673	20974	0.533291	32283	0.559863	36798	0.779	69827	0	72112.5
Lipid-Associated TAMs	IFN-Responsive TAM	HLA-A	LILRB1	0.00814631	43129.9	0.00571622	32635	0.881439	10580	0.626011	30494	0.779	69828	0	72112.5
MES-like	Cycling	APP	TSPAN12	0.00814689	58826.5	0.00648905	26307	0.307557	67743	0.387961	58141	0.779	69829	0	72112.5
Pre-Active MG	Undetermined MG	SPP1	ITGA9_ITGB1	0.00814732	34862.7	0.00326522	76435	0.789795	14172	1.19752	5770	0.8867	5824	0	72112.5
Lipid-Associated TAMs	Pre-Active MG	SPP1	ITGA9_ITGB1	0.00814748	34513.3	0.00350733	69438	0.71865	17806	1.07179	8304	0.890243	4906	0	72112.5
Interm 2	BMD TAM 1	MIF	CD44_CD74	0.00814864	51444.3	0.00421091	53272	0.466663	40203	0.741234	21802	0.778989	69832	0	72112.5
AC-like 2	Endothelial Cell	PTN	PLXNB2	0.00814864	50238.9	0.00349351	69832	0.433056	44990	0.821232	17252	0.808272	47008	0	72112.5
Pericyte	Cycling	LAMB1	ITGA3_ITGB1	0.00814899	27492.5	0.0092649	14173	1.08728	5551	1.17812	6096	0.819007	39530	0	72112.5
Undetermined MG	Pro-Angiogenic TAM	C3	LRP1	0.00814899	31253.5	0.00425215	52520	0.789773	14173	1.07027	8344	0.876833	9118	0	72112.5
OPC/NPC-like	Interm 2	NCAM1	PTPRZ1	0.00815039	48565.5	0.00454807	47363	0.298028	69835	0.423481	53121	0.92619	396	0	72112.5
Pericyte	Interm 1	CTHRC1	FZD6	0.00815067	39787.3	0.027679	2045	0.950706	8406	0.888058	14174	0.741106	102199	0	72112.5
OPC/NPC-like	Inflammatory TAM	COPA	CD74	0.00815202	53027.5	0.00230253	116023	0.509313	34890	0.68022	26096	0.860447	16016	0	72112.5
Interm 1	Interm 2	FGF14	FGFR2	0.00815215	59875.9	0.00425591	52449	0.298011	69838	0.525893	40409	0.785442	64571	0	72112.5
Inflammatory TAM	Mature Neuron	TNF	CELSR2	0.00815234	51878.9	0.0280084	1990	0.872348	10891	0.888029	14175	0.675803	160226	0	72112.5
Proliferating Myeloid	BMD TAM 2	SPP1	ITGA9_ITGB1	0.00815234	30868.3	0.00399718	57586	0.789752	14175	1.13243	6968	0.896469	3500	0	72112.5
MES-like	Endothelial Cell	ADM	RAMP3	0.00815402	55652.7	0.0756064	140	1.11314	5114	0.887938	14176	0.641974	186721	0	72112.5
AC-like 1	MES-like	FGF12	FGFR1	0.00815506	52501.1	0.00594751	30535	0.375807	54236	0.315041	69843	0.82477	35779	0	72112.5
BMD TAM 1	Inflammatory TAM	THBS1	PTPRJ	0.00815654	27232.5	0.00778769	19155	1.00495	7075	1.44851	2925	0.826215	34895	0	72112.5
Pericyte	Lipid-Associated TAMs	LAMC1	ITGAV_ITGB8	0.00815745	40086.1	0.00553521	34408	0.509276	34896	0.588157	33875	0.84268	25139	0	72112.5
Cycling	Proliferating Myeloid	OMG	TNFRSF1B	0.00815836	53803.7	0.00548839	34897	0.738861	16713	0.702611	24387	0.720618	120909	0	72112.5
Pro-Angiogenic TAM	OPC/NPC-like	ADM	RAMP1	0.00816072	37241.3	0.0166766	5371	0.948343	8477	0.887763	14180	0.759533	86066	0	72112.5
Mature Neuron	OPC/NPC-like	CNTN1	PTPRZ1	0.00816379	31982.1	0.00647892	26377	0.509221	34903	0.687989	25509	0.91531	1009	0	72112.5
MES-like	Proliferating Myeloid	MIF	CD44_CD74	0.00816382	60854.9	0.00420963	53298	0.390443	51733	0.394164	57273	0.778963	69858	0	72112.5
BMD TAM 1	AC-like 2	C3	CD81	0.00816407	29356.3	0.00477635	43830	0.789656	14182	1.15512	6534	0.874139	10123	0	72112.5
NEU-like	Pro-Angiogenic TAM	RTN4	LINGO1	0.00816445	85706.7	0.00208306	128146	0.162164	106788	0.0797656	118471	0.8989	3016	0	72112.5
Interm 3	BMD TAM 1	COL6A1	ITGA9_ITGB1	0.00816558	62528.7	0.00378269	62333	0.398117	50515	0.390264	57822	0.778959	69861	0	72112.5
Mature Neuron	Homeostatic MG	CALM1	INSR	0.00816575	33606.1	0.0033871	72811	1.06579	5926	1.43826	2998	0.86452	14183	0	72112.5
Lipid-Associated TAMs	Pre-Active MG	C3	C3AR1	0.00816616	38789.7	0.0058506	31417	0.85371	11577	0.826072	17029	0.788852	61813	0	72112.5
Lipid-Associated TAMs	Pre-Active MG	HMGB1	HAVCR2	0.00816733	37196.5	0.00367346	65051	0.770496	15099	0.675551	26457	0.881887	7263	0	72112.5
Interm 2	AC-like 1	GNAS	ADCY8	0.0081685	47963.9	0.00572435	32558	0.297899	69866	0.530856	39906	0.842259	25377	0	72112.5
Lipid-Associated TAMs	Pre-Active MG	RPS19	C5AR1	0.00816967	38611.9	0.00493361	41685	0.638078	23147	0.552343	37560	0.855194	18555	0	72112.5
Endothelial Cell	Lipid-Associated TAMs	CFH	ITGAM	0.00817078	48609.9	0.0192073	4233	1.05803	6069	0.887636	14186	0.692122	146449	0	72112.5
Inflammatory TAM	Interm 3	ARF1	CHRM3	0.00817105	38547.7	0.00577203	32120	0.575218	28231	0.689664	25364	0.826195	34911	0	72112.5
NEU-like	IFN-Responsive TAM	HMGB1	HAVCR2	0.00817105	43488.5	0.0034724	70418	0.53986	31631	0.577774	34911	0.878924	8370	0	72112.5
Undetermined MG	Pre-Active MG	C3	NRP1	0.00817246	30679.5	0.00442848	49372	0.871103	10929	1.14167	6797	0.864502	14187	0	72112.5
Pericyte	NEU-like	SEMA3C	NRP2_PLXNA4	0.00817286	31125.3	0.0132366	7903	0.662795	21286	0.781113	19412	0.826195	34913	0	72112.5
IFN-Responsive TAM	Dendritic Cells	LGALS9	CD44	0.00817493	48988.9	0.00557134	34055	0.665723	21090	0.463574	47810	0.778949	69877	0	72112.5
Lipid-Associated TAMs	Pre-Active MG	C3	ITGAM	0.00817493	39844.9	0.00499607	40835	0.850179	11712	0.815387	17540	0.79485	57025	0	72112.5
BMD TAM 2	T Cell	VCAN	ITGA4	0.00817649	26843.1	0.00910846	14609	0.936629	8769	1.34947	3808	0.826187	34917	0	72112.5
Lipid-Associated TAMs	Pre-Active MG	C3	ITGAX	0.00817669	36681.5	0.00409926	55463	0.876456	10749	0.942632	11999	0.82907	33084	0	72112.5
Interm 2	AC-like 1	VEGFA	NRP2	0.00817727	57588.1	0.00364675	65747	0.297838	69881	0.568118	35882	0.811952	44318	0	72112.5
Pericyte	T Cell	LUM	ITGB1	0.00817749	30700.5	0.0289508	1843	1.26706	3289	0.887551	14190	0.788546	62068	0	72112.5
Cycling	Lipid-Associated TAMs	CALM3	KCNQ3	0.00817831	49164.5	0.00282938	91974	0.619767	24513	0.733478	22304	0.826184	34919	0	72112.5
Interm 3	Proliferating Myeloid	NRG1	GPC1	0.00817844	40212.1	0.00560659	33671	0.805465	13486	0.944847	11908	0.778947	69883	0	72112.5
Lipid-Associated TAMs	Pre-Active MG	GNAI2	C5AR1	0.00817903	43121.1	0.00525667	37548	0.734153	16995	0.722496	23049	0.783808	65901	0	72112.5
Homeostatic MG	AC-like 1	TGFB1	ITGB8	0.00818012	39656.7	0.00548669	34921	0.511226	34660	0.614454	31505	0.842756	25085	0	72112.5
NEU-like	AC-like 1	FAM3C	LIFR	0.00818078	59996.7	0.00450084	48145	0.350103	58992	0.440268	50847	0.778944	69887	0	72112.5
Lipid-Associated TAMs	Pre-Active MG	A2M	LRP1	0.00818137	41689.9	0.00360737	66764	0.546501	30996	0.6638	27372	0.871496	11205	0	72112.5
Pericyte	MES-like	COL6A1	ITGA9_ITGB1	0.00818194	33545.5	0.00688095	23774	0.675282	20425	0.837847	16493	0.826177	34923	0	72112.5
BMD TAM 2	BMD TAM 1	THBS1	ITGA4	0.00818421	46710.5	0.0126912	8466	0.789424	14194	0.991571	10352	0.71223	128428	0	72112.5
BMD TAM 2	Endothelial Cell	TGFB1	ACVRL1	0.00818421	46334.1	0.0315763	1474	1.26912	3268	0.65746	27876	0.713884	126940	0	72112.5
Lipid-Associated TAMs	Pre-Active MG	C1QB	LRP1	0.0081843	39808.3	0.00430987	51465	0.641691	22886	0.738087	21996	0.833313	30582	0	72112.5
Endothelial Cell	Cycling	LAMC1	ITGAV_ITGB8	0.00818466	37086.5	0.00654409	25940	0.526289	33048	0.577571	34926	0.853463	19406	0	72112.5
Lipid-Associated TAMs	Pre-Active MG	LPL	LRP1	0.00818488	30886.9	0.00823117	17449	0.734503	16974	0.954532	11586	0.823866	36313	0	72112.5
NEU-like	BMD TAM 2	VCAN	TLR2	0.00818547	42434.3	0.00349115	69895	0.803221	13585	0.822699	17182	0.819189	39397	0	72112.5
NEU-like	Mature Oligodendrocyte	ACTR2	LRP2	0.00818557	44307.5	0.0122204	9002	0.614245	24938	0.577559	34927	0.765981	80558	0	72112.5
Lipid-Associated TAMs	Pre-Active MG	LRPAP1	SORL1	0.00818664	50882.7	0.00364188	65884	0.610645	25229	0.693355	25101	0.783567	66087	0	72112.5
Pre-Active MG	Pre-Active MG	CSF1	CSF2RA	0.00818924	33075.9	0.0092555	14197	1.1033	5277	1.24615	5099	0.780401	68694	0	72112.5
NEU-like	Endothelial Cell	SFRP1	FZD6	0.00819011	57846.7	0.0282769	1950	0.662567	21302	0.577531	34932	0.677384	158937	0	72112.5
AC-like 1	Dendritic Cells	SORBS1	ITGB5	0.00819132	46029.3	0.00349082	69905	0.514921	34257	0.841735	16318	0.822004	37554	0	72112.5
Undetermined MG	Pre-Active MG	B2M	TFRC	0.0081926	26652.5	0.00519404	38327	0.789361	14199	1.26815	4784	0.894802	3840	0	72112.5
Homeostatic MG	Proliferating Myeloid	C3	C3AR1	0.0081941	25699.1	0.00921817	14307	1.34386	2719	1.4032	3270	0.824239	36087	0	72112.5
Interm 3	Interm 1	COL5A1	ITGA2_ITGB1	0.00819425	45399.1	0.00837957	16903	0.577931	27987	0.528976	40083	0.778919	69910	0	72112.5
BMD TAM 2	Homeostatic MG	COPA	CD74	0.00819428	33170.9	0.00370791	64210	0.789336	14200	1.02152	9501	0.886677	5831	0	72112.5
Cycling	BMD TAM 1	PTN	PLXNB2	0.00819601	62242.5	0.00349064	69913	0.30915	67421	0.411805	54709	0.808208	47057	0	72112.5
Lipid-Associated TAMs	Pre-Active MG	SERPINE1	PLAUR	0.0081966	29117.1	0.00705386	22757	0.88713	10379	1.73562	1395	0.819895	38942	0	72112.5
Lipid-Associated TAMs	Pre-Active MG	SERPINE1	ITGB5	0.00819719	33225.5	0.00712499	22336	0.686008	19743	1.46553	2790	0.805304	49146	0	72112.5
Mature Neuron	BMD TAM 2	LIN7C	ABCA1	0.00819738	29530.9	0.00833844	17059	0.761057	15577	1.08692	7966	0.826159	34940	0	72112.5
Homeostatic MG	Proliferating Myeloid	LILRB4	LAIR1	0.00819765	40227.1	0.0122685	8956	1.20092	3935	0.887294	14202	0.741396	101930	0	72112.5
Lipid-Associated TAMs	Pre-Active MG	APOE	ABCA1	0.00819836	32939.7	0.00368188	64871	0.783342	14481	0.918859	12875	0.926833	359	0	72112.5
Cycling	OPC/NPC-like	LRIG2	EGFR	0.00819953	50806.7	0.00569111	32869	0.331881	62721	0.839487	16412	0.77891	69919	0	72112.5
Lipid-Associated TAMs	Pre-Active MG	LPL	CD44	0.00820305	51577.3	0.00492421	41818	0.471663	39532	0.50707	42477	0.788696	61947	0	72112.5
Interm 3	MES-like	APP	LRP6	0.0082054	52280.5	0.00348997	69929	0.360108	57111	0.45346	49124	0.866913	13126	0	72112.5
Interm 2	Interm 1	FARP2	PLXNA4	0.00820716	55537.3	0.0047836	43731	0.360416	57057	0.578311	34854	0.778899	69932	0	72112.5
Cycling	Pre-Active MG	NRG2	NRP2	0.00821068	55621.7	0.00625206	28048	0.349131	59198	0.455921	48812	0.77889	69938	0	72112.5
Pericyte	Dendritic Cells	HSP90B1	TLR2	0.0082111	28112.1	0.00511439	39281	1.01143	6945	1.08535	8012	0.864453	14210	0	72112.5
OPC/NPC-like	Lipid-Associated TAMs	RPS19	C5AR1	0.00821303	57903.1	0.00354135	68468	0.410633	48479	0.314444	69942	0.833433	30514	0	72112.5
AC-like 2	IFN-Responsive TAM	PTN	SDC3	0.0082142	47170.1	0.00348955	69944	0.375626	54264	0.803317	18217	0.849812	21313	0	72112.5
Pre-Active MG	MES-like	PLAU	ITGB1	0.00821615	32266.7	0.0099008	12667	0.901275	9872	0.88695	14213	0.800887	52469	0	72112.5
Lipid-Associated TAMs	Proliferating Myeloid	LGALS9	PTPRC	0.0082189	34060.1	0.00683896	24021	1.01608	6862	0.834124	16652	0.803287	50653	0	72112.5
Lipid-Associated TAMs	OPC/NPC-like	ADAM10	NRCAM	0.00821949	52524.5	0.0034893	69953	0.323792	64374	0.457243	48646	0.881133	7537	0	72112.5
AC-like 1	AC-like 1	ANOS1	FGFR1	0.00822007	67343.7	0.00348927	69954	0.318478	65469	0.367584	61294	0.781336	67889	0	72112.5
Endothelial Cell	Pre-Active MG	LAMB1	ITGA9_ITGB1	0.00822105	31378.3	0.0078652	18831	0.761737	15538	0.859573	15444	0.826115	34966	0	72112.5
Undetermined MG	BMD TAM 1	COPA	CD74	0.0082212	34416.3	0.00336785	73347	0.788975	14216	1.24634	5096	0.881753	7310	0	72112.5
NEU-like	NEU-like	BMP7	ACVR1_BMPR2	0.00822433	135783	0.00169905	152555	0.0439472	148569	-0.0226739	142309	0.67215	163370	0	72112.5
BMD TAM 2	OPC/NPC-like	ANXA1	EGFR	0.00822652	32140.3	0.00703853	22849	0.508635	34972	1.19202	5852	0.843075	24916	0	72112.5
Lipid-Associated TAMs	Proliferating Myeloid	HLA-DRA	CD4	0.00822771	34787.1	0.00589549	31016	0.91556	9418	1.00557	9931	0.802279	51458	0	72112.5
AC-like 2	MES-like	MDK	LRP1	0.00822889	62567.1	0.00419738	53553	0.297472	69969	0.451567	49386	0.781423	67815	0	72112.5
Cycling	Pericyte	COL20A1	ITGA10_ITGB1	0.00823381	55610.9	0.0104873	11496	0.58964	26942	0.576972	34980	0.707801	132524	0	72112.5
Lipid-Associated TAMs	Proliferating Myeloid	ANXA2	TLR2	0.00823536	48520.3	0.00349493	69788	0.724393	17481	0.686415	25627	0.794161	57593	0	72112.5
Endothelial Cell	NEU-like	AFDN	EPHA7	0.00823636	29440.7	0.0198818	3957	0.788779	14225	0.992992	10299	0.808847	46610	0	72112.5
Homeostatic MG	NEU-like	C3	NRP1	0.00823636	29159.9	0.00442184	49512	1.10496	5257	1.27441	4693	0.864414	14225	0	72112.5
Interm 1	AC-like 1	COL6A2	ITGAV_ITGB8	0.00823654	59070.1	0.0046101	46319	0.31908	65332	0.314157	69982	0.815935	41605	0	72112.5
AC-like 1	Cycling	ANXA1	EGFR	0.00823654	58304.9	0.00399704	57588	0.297405	69982	0.528444	40149	0.801924	51693	0	72112.5
Endothelial Cell	OPC/NPC-like	LAMB1	ITGAV_ITGB8	0.00823655	38422.1	0.006671	25070	0.544525	31168	0.576968	34983	0.836273	28777	0	72112.5
OPC/NPC-like	Pericyte	COL4A5	CD44	0.00823889	52486.9	0.00543526	35452	0.2974	69986	0.455364	48882	0.824396	36002	0	72112.5
MES-like	NEU-like	NTN4	DCC	0.00823974	34740.9	0.015078	6374	0.788726	14227	1.16934	6260	0.773015	74731	0	72112.5
Cycling	Pericyte	NCAM1	PTPRA	0.00824007	54744.7	0.00387296	60255	0.297398	69988	0.328555	67600	0.895128	3768	0	72112.5
Interm 3	Cycling	EFNA5	EPHA4	0.00824125	36130.9	0.0125662	8622	0.836115	12273	0.813247	17657	0.778823	69990	0	72112.5
AC-like 1	OPC/NPC-like	NTN1	NEO1	0.00824242	55204.9	0.00841145	16780	0.302194	68949	0.314082	69992	0.806652	48191	0	72112.5
Interm 1	BMD TAM 2	HSP90B1	TLR1	0.00824242	56830.3	0.00410319	55369	0.571217	28602	0.388408	58076	0.778821	69992	0	72112.5
Pericyte	Lipid-Associated TAMs	COL18A1	GPC4	0.00824311	45325.7	0.00937237	13889	0.788702	14229	0.950764	11711	0.727399	114687	0	72112.5
Endothelial Cell	Proliferating Myeloid	CCN1	TLR2	0.00824311	29345.1	0.00924513	14229	1.01989	6787	1.02314	9465	0.812239	44132	0	72112.5
Lipid-Associated TAMs	Proliferating Myeloid	SDC2	PTPRJ	0.0082436	41583.1	0.00358081	67423	0.710501	18261	0.916576	12980	0.822657	37139	0	72112.5
Endothelial Cell	Dendritic Cells	ICAM2	ITGAM_ITGB2	0.00824363	54991.3	0.0376202	902	1.26772	3280	0.711359	23812	0.657828	174850	0	72112.5
NEU-like	OPC/NPC-like	NTRK3	PTPRD	0.00824537	49298.5	0.0064594	26526	0.317115	65747	0.314065	69997	0.869358	12110	0	72112.5
Lipid-Associated TAMs	Proliferating Myeloid	ADAM17	RHBDF2	0.00824831	32512.5	0.00454356	47429	0.932016	8920	0.914092	13074	0.850302	21027	0	72112.5
NEU-like	Endothelial Cell	ADAM23	ITGA5	0.00824842	43241.9	0.00907268	14701	0.67991	20140	0.576797	34996	0.773625	74260	0	72112.5
Proliferating Myeloid	Proliferating Myeloid	F13A1	ITGB1	0.00824842	34011.5	0.00595883	30424	0.793458	14003	0.797505	18522	0.826075	34996	0	72112.5
Endothelial Cell	MES-like	GNAS	ADCY8	0.00824933	33647.7	0.00833315	17078	0.508397	34997	0.627831	30337	0.865634	13714	0	72112.5
Undetermined MG	BMD TAM 2	C3	ITGAM	0.00824933	27584.3	0.00750743	20379	1.12731	4888	1.21381	5545	0.826071	34997	0	72112.5
Pre-Active MG	BMD TAM 1	PLAU	ST14	0.00824986	56526.7	0.0140138	7224	1.05366	6160	0.886401	14233	0.647302	182904	0	72112.5
Pro-Angiogenic TAM	Cycling	ADAM10	MET	0.00825298	32198.5	0.00991612	12633	0.532048	32428	1.04942	8818	0.826068	35001	0	72112.5
OPC/NPC-like	Endothelial Cell	ADAM17	ITGA5	0.00825303	50615.7	0.0049761	41096	0.632974	23532	0.475085	46328	0.778794	70010	0	72112.5
IFN-Responsive TAM	Endothelial Cell	APOE	LRP5	0.00825303	62862.5	0.00348725	70010	0.327732	63556	0.401041	56261	0.801016	52373	0	72112.5
NEU-like	Pro-Angiogenic TAM	APOE	ABCA1	0.00825356	62902.9	0.00181362	144874	0.465251	40393	0.416274	54118	0.898892	3017	0	72112.5
Pericyte	AC-like 1	COL6A1	ITGA6	0.00825492	30167.3	0.0120915	9178	0.788501	14236	0.955236	11552	0.812787	43758	0	72112.5
Pericyte	Pericyte	LAMC1	ITGA9_ITGB1	0.00825572	36633.9	0.00592984	30716	0.604543	25694	0.777104	19643	0.826065	35004	0	72112.5
Undetermined MG	Lipid-Associated TAMs	GAS6	MERTK	0.00825664	29502.9	0.00575656	32271	1.13716	4761	1.39364	3365	0.826064	35005	0	72112.5
Endothelial Cell	BMD TAM 1	COL18A1	ITGB5	0.00825999	33276.3	0.0112053	10355	0.788396	14239	0.904476	13477	0.795915	56198	0	72112.5
MES-like	Dendritic Cells	HMGB1	HAVCR2	0.00826069	40990.7	0.00348693	70023	0.554922	30135	0.702499	24398	0.879146	8285	0	72112.5
OPC/NPC-like	Pericyte	WNT5A	ROR1	0.00826121	62045.9	0.00595474	30465	0.508281	35010	0.688077	25504	0.691285	147138	0	72112.5
Lipid-Associated TAMs	IFN-Responsive TAM	A2M	LRP1	0.00826187	42505.9	0.00348687	70025	0.525634	33107	0.69079	25276	0.869581	12009	0	72112.5
Lipid-Associated TAMs	Proliferating Myeloid	PDGFB	ITGAV	0.00826364	53831.9	0.00375083	63139	0.5618	29509	0.558248	36972	0.781867	67427	0	72112.5
MES-like	Lipid-Associated TAMs	CNTN1	NOTCH2	0.00826423	57348.1	0.00399006	57725	0.297205	70029	0.514201	41666	0.810792	45208	0	72112.5
IFN-Responsive TAM	Pre-Active MG	APOE	TREM2	0.00826541	52960.5	0.00437623	50297	0.534611	32144	0.527774	40218	0.778766	70031	0	72112.5
Lipid-Associated TAMs	Proliferating Myeloid	TGFB1	TGFBR1_TGFBR2	0.00826541	43351.7	0.00365308	65565	0.647457	22442	0.787545	19057	0.821964	37582	0	72112.5
AC-like 1	Interm 1	FGF2	CD44	0.008266	62541.7	0.00540964	35738	0.299795	69479	0.313889	70032	0.784466	65347	0	72112.5
Homeostatic MG	Pericyte	C3	CD81	0.00826675	31847.3	0.00402148	57079	0.961715	8114	1.09826	7688	0.864368	14243	0	72112.5
Interm 2	Interm 3	LRRC4B	PTPRS	0.00826777	52707.7	0.00630691	27656	0.399392	50299	0.49889	43436	0.778761	70035	0	72112.5
Mature Neuron	BMD TAM 2	CADM3	CADM1	0.00826853	36978.3	0.00797104	18410	0.554152	30204	0.576538	35018	0.835638	29147	0	72112.5
AC-like 1	T Cell	HMGB1	CXCR4	0.00826955	57626.1	0.00348641	70038	0.357612	57584	0.430448	52167	0.824004	36229	0	72112.5
Lipid-Associated TAMs	Proliferating Myeloid	APOE	TREM2	0.00827309	52930.9	0.00440034	49874	0.542524	31369	0.514278	41652	0.779239	69647	0	72112.5
BMD TAM 1	Proliferating Myeloid	HLA-DPB1	CD4	0.00827351	29354.1	0.00924029	14247	1.19138	4051	1.15469	6545	0.804405	49815	0	72112.5
Lipid-Associated TAMs	Proliferating Myeloid	SPP1	ITGA4_ITGB1	0.00827663	32856.3	0.00380809	61722	0.755417	15852	1.05041	8791	0.886757	5804	0	72112.5
Mature Oligodendrocyte	AC-like 2	CNTN2	CNTN1	0.00827689	31365.5	0.0124655	8754	0.822668	12786	0.885991	14249	0.805619	48926	0	72112.5
Lipid-Associated TAMs	Proliferating Myeloid	SPP1	ITGA9_ITGB1	0.00827722	34536.9	0.0035368	68599	0.709256	18347	1.04887	8830	0.890651	4796	0	72112.5
Lipid-Associated TAMs	Proliferating Myeloid	SPP1	PTGER4	0.008279	40179.7	0.00433245	51055	0.717082	17910	0.966958	11152	0.805924	48669	0	72112.5
IFN-Responsive TAM	Undetermined MG	APOE	SORL1	0.00828018	34455.1	0.00348554	70056	0.712092	18183	0.979259	10744	0.91327	1180	0	72112.5
Interm 1	MES-like	TNR	ITGA9_ITGB1	0.00828195	55964.5	0.00491564	41936	0.297045	70059	0.491839	44284	0.802321	51431	0	72112.5
Pericyte	Inflammatory TAM	CCN2	ITGB2	0.00828197	47836.3	0.0106473	11214	0.838962	12147	0.885936	14252	0.711117	129456	0	72112.5
Cycling	AC-like 1	GNAS	ADCY8	0.00828254	53349.3	0.00571714	32620	0.297039	70060	0.335085	66521	0.842176	25433	0	72112.5
Interm 2	Interm 3	NLGN1	NRXN1	0.00828254	46506.1	0.00511298	39288.5	0.395941	50866.5	0.313699	70060.5	0.932675	202.5	0	72112.5
Interm 1	Lipid-Associated TAMs	HMGB1	TLR2	0.00828254	39537.9	0.00348542	70060	0.679952	20137	0.647895	28715	0.8839	6665	0	72112.5
Interm 3	Interm 2	NRXN1	NLGN1	0.00828313	46506.1	0.00511298	39288.5	0.395941	50866.5	0.313699	70060.5	0.932675	202.5	0	72112.5
Proliferating Myeloid	Homeostatic MG	CD14	TLR1	0.00828366	36917.7	0.00923665	14253	1.06783	5880	0.913566	13092	0.767588	79251	0	72112.5
BMD TAM 2	Inflammatory TAM	SPP1	ITGA9_ITGB1	0.00828366	32868.7	0.00352456	68924	0.788045	14253	1.31262	4226	0.890482	4828	0	72112.5
Proliferating Myeloid	Lipid-Associated TAMs	F13A1	ITGB1	0.00828409	33282.3	0.00595279	30487	0.793004	14026	0.874713	14751	0.826003	35035	0	72112.5
Lipid-Associated TAMs	Interm 3	TIMP2	ITGA3	0.00828491	61105.3	0.00523343	37855	0.350458	58927	0.334792	66568	0.778724	70064	0	72112.5
Interm 3	Homeostatic MG	LRP1B	PLAUR	0.00828668	38343.7	0.00348517	70067	0.660923	21424	0.840536	16364	0.870136	11751	0	72112.5
Lipid-Associated TAMs	Pro-Angiogenic TAM	C3	NRP1	0.00828705	30750.9	0.00441672	49595	0.855438	11508	1.16806	6284	0.864346	14255	0	72112.5
Homeostatic MG	Lipid-Associated TAMs	IGF1	IGF2R	0.00828874	35869.3	0.0106198	11265	0.928632	9009	0.885858	14256	0.775496	72704	0	72112.5
Lipid-Associated TAMs	Proliferating Myeloid	GRN	TNFRSF1B	0.00828905	33847.9	0.00591891	30810	0.960106	8149	1.01647	9645	0.806149	48523	0	72112.5
AC-like 1	Pro-Angiogenic TAM	HAS2	CD44	0.00829051	45794.9	0.00899314	14941	0.508069	35042	0.81365	17635	0.7558	89244	0	72112.5
Proliferating Myeloid	Mature Oligodendrocyte	GRN	SORT1	0.00829051	34027.9	0.00594881	30526	0.699728	18923	0.903077	13536	0.825989	35042	0	72112.5
Interm 3	AC-like 1	FGF13	FGFR2	0.00829319	52082.1	0.0102758	11905	0.426981	45857	0.372953	60458	0.778711	70078	0	72112.5
OPC/NPC-like	OPC/NPC-like	FGF14	FGFR2	0.00829378	53416.5	0.00518371	38431	0.296933	70079	0.581492	34512	0.801591	51948	0	72112.5
Endothelial Cell	Homeostatic MG	CX3CL1	CX3CR1	0.00829382	51817.7	0.0321379	1412	1.18687	4119	0.885812	14259	0.667618	167186	0	72112.5
Lipid-Associated TAMs	Proliferating Myeloid	APOE	SORL1	0.00829733	34459.1	0.00360303	66859	0.73866	16725	0.857745	15538	0.914574	1061	0	72112.5
Lipid-Associated TAMs	Proliferating Myeloid	SERPINE1	LRP1	0.0082997	39088.7	0.00444271	49123	0.507546	35101	1.21035	5579	0.828376	33528	0	72112.5
Interm 3	Lipid-Associated TAMs	EGF	PLD2	0.00830059	48113.7	0.0263496	2262	1.03761	6446	0.885679	14263	0.693311	145485	0	72112.5
Lipid-Associated TAMs	Proliferating Myeloid	C3	ITGAM	0.00830088	35433.3	0.00576495	32189	0.942102	8622	0.852801	15794	0.806275	48449	0	72112.5
AC-like 2	Interm 1	YBX1	NOTCH1	0.00830207	62437.3	0.00354479	68376	0.296874	70093	0.504346	42789	0.792613	58816	0	72112.5
Pro-Angiogenic TAM	Pre-Active MG	CSF1	CSF3R	0.00830229	44874.1	0.00923383	14264	0.940003	8678	0.920325	12818	0.72544	116498	0	72112.5
Interm 2	Pericyte	VEGFA	ITGAV	0.00830325	49977.1	0.00348404	70095	0.371702	54957	0.676509	26374	0.840594	26347	0	72112.5
MES-like	AC-like 2	LAMA1	RPSA	0.00830384	40928.7	0.00830584	17183	0.54063	31555	0.899191	13697	0.77869	70096	0	72112.5
Pericyte	Pericyte	SPON2	ITGB1	0.00830398	28058.7	0.0177952	4800	1.00551	7067	0.885663	14265	0.815279	42049	0	72112.5
OPC/NPC-like	Dendritic Cells	VCAN	ITGB1	0.00830503	56224.9	0.00348393	70098	0.305754	68153	0.515912	41452	0.83536	29309	0	72112.5
Pre-Active MG	MES-like	NAMPT	INSR	0.00830568	35882.5	0.00341637	71935	0.787878	14266	1.10446	7544	0.866009	13555	0	72112.5
Pericyte	MES-like	MMP9	RECK	0.00830825	45382.5	0.0221978	3199	1.26661	3293	0.80173	18297	0.710526	130011	0	72112.5
AC-like 1	Mature Neuron	VEGFA	SIRPA	0.00830917	57492.5	0.00352136	69022	0.500594	35906	0.52671	40317	0.778682	70105	0	72112.5
Lipid-Associated TAMs	Proliferating Myeloid	LPL	LRP1	0.00831036	38333.7	0.00651746	26107	0.604447	25702	0.782863	19303	0.806284	48444	0	72112.5
Proliferating Myeloid	Undetermined MG	ENTPD1	TMIGD3	0.00831076	29013.5	0.00923279	14269	1.22203	3725	1.23353	5264	0.804562	49697	0	72112.5
Pre-Active MG	Cycling	TGFB1	ITGB8	0.00831345	38917.7	0.00547101	35067	0.517505	33974	0.653358	28227	0.842566	25208	0	72112.5
Interm 1	IFN-Responsive TAM	JAG1	NOTCH2	0.0083151	59107.7	0.00472448	44562	0.35735	57626	0.438425	51123	0.778669	70115	0	72112.5
Interm 2	T Cell	MIF	CD44_CD74	0.0083157	52934.1	0.00419526	53591	0.462131	40825	0.655826	28026	0.778669	70116	0	72112.5
Mature Oligodendrocyte	Dendritic Cells	COL4A5	CD44	0.00831621	35064.9	0.0081167	17848	0.507846	35070	0.633007	29923	0.851565	20371	0	72112.5
OPC/NPC-like	Pre-Active MG	CTHRC1	ROR2	0.00831712	60998.3	0.00547057	35071	0.613391	25020	0.70137	24489	0.68995	148299	0	72112.5
AC-like 1	BMD TAM 2	SPARC	ENG	0.00832044	62431.5	0.00359906	66957	0.439375	44084	0.313397	70124	0.792558	58880	0	72112.5
AC-like 1	AC-like 1	BMP7	BMPR1A_BMPR2	0.00832222	57006.7	0.00591573	30842	0.323296	64480	0.313379	70127	0.807663	47472	0	72112.5
Lipid-Associated TAMs	Proliferating Myeloid	SERPINE1	PLAUR	0.00832341	32858.1	0.00608572	29326	0.79743	13827	1.52765	2336	0.808737	46689	0	72112.5
Lipid-Associated TAMs	Proliferating Myeloid	SERPINE1	ITGB5	0.008324	43159.1	0.00519216	38341	0.546521	30995	1.26839	4776	0.779293	69571	0	72112.5
IFN-Responsive TAM	Homeostatic MG	C3	CD81	0.00832697	39414.1	0.00348283	70135	0.677264	20304	0.842986	16252	0.855715	18267	0	72112.5
AC-like 1	Inflammatory TAM	COPA	CD74	0.00832908	53508.9	0.00229311	116505	0.507688	35084	0.659673	27709	0.860201	16134	0	72112.5
AC-like 2	NEU-like	CALM1	ADCYAP1R1	0.00832994	51520.5	0.00573381	32469	0.402011	49846	0.596675	33035	0.778644	70140	0	72112.5
Lipid-Associated TAMs	Proliferating Myeloid	LPL	CD44	0.00832994	51802.3	0.00484777	42870	0.466579	40214	0.52183	40817	0.78739	62998	0	72112.5
Proliferating Myeloid	Endothelial Cell	CALM3	INSR	0.00833	30292.3	0.00579656	31889	0.991834	7351	1.25155	5024	0.825921	35085	0	72112.5
Endothelial Cell	Inflammatory TAM	FN1	ITGAV_ITGB8	0.00833368	35179.9	0.00546909	35089	0.606742	25540	0.687269	25564	0.857038	17594	0	72112.5
MES-like	Undetermined MG	HSP90B1	TLR1	0.00833528	52274.7	0.00409421	55571	0.550083	30626	0.598273	32915	0.778633	70149	0	72112.5
Interm 2	Proliferating Myeloid	PTN	PLXNB2	0.00833588	56423.9	0.00406554	56159	0.296616	70150	0.488793	44662	0.819748	39036	0	72112.5
Pre-Active MG	Mature Oligodendrocyte	ENTPD1	ADORA1	0.00833623	43772.5	0.00922564	14284	0.838528	12161	0.912387	13135	0.735657	107170	0	72112.5
MES-like	Interm 3	NTRK3	PTPRS	0.00833647	51313.5	0.00571134	32679	0.366426	55925	0.313233	70151	0.841693	25700	0	72112.5
AC-like 2	Mature Oligodendrocyte	ACTR2	LRP2	0.00833944	37332.3	0.0141107	7139	0.660206	21485	0.853373	15769	0.778625	70156	0	72112.5
Mature Oligodendrocyte	Endothelial Cell	NAMPT	INSR	0.00834133	36240.7	0.00331409	74933	0.904459	9772	0.999413	10099	0.864236	14287	0	72112.5
Interm 3	BMD TAM 2	PROS1	MERTK	0.00834301	45513.7	0.00348168	70162	0.756666	15781	0.916654	12976	0.795502	56537	0	72112.5
BMD TAM 2	BMD TAM 2	F13A1	ITGA9	0.00834303	27918.1	0.00922444	14288	1.01416	6896	1.32311	4087	0.815034	42207	0	72112.5
IFN-Responsive TAM	Homeostatic MG	COPA	CD74	0.00834539	34912.9	0.00348159	70166	0.755312	15856	1.01655	9642	0.883474	6788	0	72112.5
Lipid-Associated TAMs	Pro-Angiogenic TAM	LGALS9	PTPRC	0.00834717	43636.1	0.00521156	38110	0.81544	13088	0.673023	26641	0.780929	68229	0	72112.5
Interm 3	Inflammatory TAM	VEGFA	ITGAV	0.00834717	56905.7	0.00348136	70169	0.368149	55610	0.374048	60261	0.840543	26376	0	72112.5
Lipid-Associated TAMs	Pro-Angiogenic TAM	LGALS9	CD44	0.00834777	34114.9	0.0072149	21846	0.793592	13997	1.01152	9774	0.800402	52845	0	72112.5
OPC/NPC-like	Homeostatic MG	ADAM17	IL6R	0.00834777	52030.1	0.00348132	70170	0.629339	23809	0.510857	42066	0.801541	51993	0	72112.5
Lipid-Associated TAMs	Pro-Angiogenic TAM	ADAM10	IL6R	0.00835193	31102.3	0.00525944	37503	0.848944	11753	1.00808	9875	0.844349	24268	0	72112.5
Lipid-Associated TAMs	Pro-Angiogenic TAM	ADAM10	CD44	0.00835253	37834.5	0.00381688	61507	0.536281	31975	0.891204	14030	0.875603	9548	0	72112.5
OPC/NPC-like	Dendritic Cells	JAM3	ITGAM_ITGB2	0.00835312	47062.3	0.00669263	24921	0.578931	27906	0.528034	40193	0.778596	70179	0	72112.5
Mature Oligodendrocyte	Dendritic Cells	TF	TFRC	0.00835323	27905.7	0.00922357	14294	0.973632	7810	1.3271	4046	0.81644	41266	0	72112.5
Pericyte	Undetermined MG	CCN2	IGF2R	0.00835493	33749.7	0.00970005	13108	0.787121	14295	0.998856	10118	0.79223	59115	0	72112.5
Inflammatory TAM	Proliferating Myeloid	PDGFB	ITGAV	0.00835578	31470.7	0.00656709	25762	0.890138	10278	0.890159	14088	0.825869	35113	0	72112.5
Mature Oligodendrocyte	IFN-Responsive TAM	APP	CD74	0.00835834	31389.3	0.00381317	61586	0.787073	14297	1.08471	8023	0.916614	928	0	72112.5
Dendritic Cells	T Cell	B2M	CD3G	0.00835947	25956.5	0.0377757	892	1.0615	6012	0.855633	15649	0.825865	35117	0	72112.5
AC-like 2	BMD TAM 1	CALM1	KCNQ1	0.00836027	46351.5	0.00348029	70191	0.450256	42486	0.71953	23258	0.845363	23710	0	72112.5
Pro-Angiogenic TAM	BMD TAM 2	LGALS1	PTPRC	0.00836344	30154.1	0.00498762	40937	0.838906	12152	0.884713	14300	0.871319	11269	0	72112.5
Mature Neuron	OPC/NPC-like	GNAS	ADCY9	0.00836409	28236.5	0.00546678	35122	0.756035	15819	1.08595	7992	0.874097	10137	0	72112.5
Lipid-Associated TAMs	Pro-Angiogenic TAM	CD14	ITGB1	0.00836503	46784.1	0.00402282	57053	0.583951	27447	0.721232	23147	0.798548	54161	0	72112.5
Mature Oligodendrocyte	BMD TAM 2	SEMA4D	CD72	0.00836515	42527.9	0.0128886	8267	0.78688	14301	0.951036	11701	0.736672	106258	0	72112.5
BMD TAM 1	Proliferating Myeloid	CD14	ITGA4	0.00836685	36161.5	0.00922126	14302	0.924427	9144	0.903356	13524	0.776646	71725	0	72112.5
Interm 1	Pericyte	TNC	ITGA9_ITGB1	0.00836801	53052.5	0.00347985	70204	0.338732	61348	0.590554	33623	0.837772	27975	0	72112.5
Pericyte	IFN-Responsive TAM	MMP9	RECK	0.00836811	45370.5	0.0221144	3228	1.26577	3305	0.809666	17853	0.710139	130354	0	72112.5
Lipid-Associated TAMs	Pro-Angiogenic TAM	MRC1	PTPRC	0.00836861	35375.5	0.00505233	40050	0.837575	12205	0.942107	12014	0.817592	40496	0	72112.5
Dendritic Cells	Homeostatic MG	SERPINF1	PLXDC2	0.00837055	28915.5	0.00604096	29684	1.12882	4865	1.46593	2787	0.825854	35129	0	72112.5
Lipid-Associated TAMs	Pro-Angiogenic TAM	ADAM17	ITGB1	0.00837218	44993.3	0.0035017	69609	0.495419	36542	0.664149	27340	0.853519	19363	0	72112.5
OPC/NPC-like	Mature Oligodendrocyte	RGMB	NEO1	0.00837239	48740.3	0.0104983	11468	0.507227	35131	0.690531	25289	0.743858	99701	0	72112.5
Lipid-Associated TAMs	Pro-Angiogenic TAM	ADAM17	ITGA5	0.00837278	43455.5	0.00563683	33379	0.618932	24576	0.683853	25804	0.789346	61406	0	72112.5
Lipid-Associated TAMs	Pro-Angiogenic TAM	ADAM9	ITGB1	0.00837576	45010.5	0.00353801	68566	0.5016	35798	0.677323	26292	0.847989	22284	0	72112.5
Lipid-Associated TAMs	Pro-Angiogenic TAM	ADAM9	ITGB5	0.00837695	54294.3	0.00363809	65986	0.43081	45318	0.600069	32765	0.797104	55290	0	72112.5
Inflammatory TAM	Lipid-Associated TAMs	C3	ITGAM	0.0083781	27488.9	0.00718922	22000	1.26575	3307	1.42852	3079	0.822938	36946	0	72112.5
Lipid-Associated TAMs	Pro-Angiogenic TAM	ALCAM	NRP1	0.00837815	28527.5	0.00498622	40956	0.761901	15529	1.16728	6294	0.880522	7746	0	72112.5
Pre-Active MG	Undetermined MG	SPP1	ITGAV_ITGB5	0.00837878	33377.9	0.00345076	70992	0.786734	14309	1.2048	5662	0.894933	3814	0	72112.5
Inflammatory TAM	Mature Oligodendrocyte	TGFA	ERBB4	0.00837886	34646.5	0.009739	13008	0.620523	24462	0.650026	28512	0.825833	35138	0	72112.5
OPC/NPC-like	OPC/NPC-like	ALCAM	CHL1	0.00837934	47066.3	0.00397484	58047	0.296285	70223	0.693877	25065	0.874749	9884	0	72112.5
IFN-Responsive TAM	Lipid-Associated TAMs	LGALS9	CD44	0.00837994	46633.3	0.00554447	34304	0.66376	21213	0.573685	35313	0.778532	70224	0	72112.5
Lipid-Associated TAMs	Cycling	TGFA	ERBB4	0.00838053	60825.1	0.00554886	34264	0.296275	70225	0.376681	59869	0.781616	67655	0	72112.5
Lipid-Associated TAMs	Pro-Angiogenic TAM	PSAP	CELSR1	0.00838348	32916.5	0.00713805	22267	0.6631	21257	0.896445	13803	0.82583	35143	0	72112.5
Cycling	Interm 1	NCAM1	PTPRA	0.00838352	49642.1	0.00444079	49158	0.376623	54097	0.312781	70230	0.901378	2613	0	72112.5
Lipid-Associated TAMs	BMD TAM 1	PROS1	MERTK	0.00838411	43530.7	0.00347874	70231	0.882677	10537	1.07747	8183	0.795434	56590	0	72112.5
Lipid-Associated TAMs	Homeostatic MG	HLA-DPB1	CD4	0.00838829	37173.9	0.00674967	24575	0.988524	7433	0.956647	11511	0.778513	70238	0	72112.5
AC-like 2	IFN-Responsive TAM	GNAI2	ADCY7	0.00838829	51502.1	0.00347857	70238	0.585113	27342	0.755001	20954	0.782607	66864	0	72112.5
Lipid-Associated TAMs	Pro-Angiogenic TAM	COL1A2	CD44	0.00838889	45552.5	0.00389399	59809	0.481583	38285	0.788914	18982	0.820437	38574	0	72112.5
IFN-Responsive TAM	Pericyte	WNT5A	ROR2	0.00839068	33791.5	0.0091254	14555	0.959422	8175	1.34303	3873	0.77851	70242	0	72112.5
Interm 1	Pericyte	LAMC1	ITGAV_ITGB8	0.00839307	60183.9	0.00424393	52676	0.298145	69805	0.312728	70246	0.824261	36080	0	72112.5
Lipid-Associated TAMs	Pro-Angiogenic TAM	TGFB1	ACVR1_TGFBR2	0.00839307	46404.9	0.00378476	62280	0.58743	27136	0.813641	17636	0.800386	52860	0	72112.5
Lipid-Associated TAMs	Pro-Angiogenic TAM	TGFB1	ITGB1	0.00839367	40974.5	0.00405214	56422	0.584084	27432	0.809634	17855	0.832509	31051	0	72112.5
Lipid-Associated TAMs	Pro-Angiogenic TAM	TGFB1	CXCR4	0.00839546	38148.7	0.00686632	23864	0.798185	13795	0.939866	12086	0.780163	68886	0	72112.5
AC-like 2	Mature Oligodendrocyte	PSAP	SORT1	0.00839546	39288.9	0.00347817	70250	0.521561	33525	0.891409	14023	0.884339	6534	0	72112.5
BMD TAM 2	BMD TAM 2	GAS6	MERTK	0.0083955	30206.9	0.0057358	32455	1.04724	6264	1.24943	5047	0.825804	35156	0	72112.5
Mature Neuron	OPC/NPC-like	CALM1	ADCYAP1R1	0.00839584	26552.5	0.00921314	14319	1.20895	3858	1.71558	1471	0.816814	41002	0	72112.5
MES-like	Interm 3	COL6A1	ITGA3_ITGB1	0.00839606	57632.7	0.00488568	42361	0.40118	49997	0.421216	53442	0.7785	70251	0	72112.5
Lipid-Associated TAMs	Pro-Angiogenic TAM	APOE	SDC2	0.00839666	30610.3	0.00545555	35242	0.669429	20806	0.958413	11461	0.866249	13430	0	72112.5
Pericyte	Pre-Active MG	NID1	ITGB1	0.00839735	35780.3	0.00654208	25948	0.629976	23759	0.739066	21924	0.825798	35158	0	72112.5
Lipid-Associated TAMs	Pro-Angiogenic TAM	APOE	SCARB1	0.00839785	38073.7	0.00361507	66559	0.610975	25201	0.791298	18855	0.880831	7641	0	72112.5
IFN-Responsive TAM	Cycling	APOE	LRP4	0.00839905	47307.5	0.00347798	70256	0.437798	44308	0.489879	44528	0.888692	5333	0	72112.5
Interm 3	BMD TAM 2	EGF	PLD2	0.00839925	47934.3	0.0265867	2218	1.04003	6390	0.884108	14321	0.694262	144630	0	72112.5
Lipid-Associated TAMs	Pro-Angiogenic TAM	SPP1	ITGA4_ITGB1	0.00840204	32029.9	0.00403403	56813	0.703819	18674	1.10751	7481	0.889619	5069	0	72112.5
Interm 1	Homeostatic MG	JAM3	ITGAM_ITGB2	0.00840263	48584.5	0.0066841	24975	0.605837	25603	0.447064	49970	0.778486	70262	0	72112.5
AC-like 2	Interm 1	VIM	CD44	0.00840443	36242.7	0.0034778	70265	0.575762	28180	1.05827	8613	0.905474	2043	0	72112.5
NEU-like	AC-like 1	NTRK3	PTPRS	0.00840503	51153.3	0.00661749	25419	0.309008	67443	0.312604	70266	0.851259	20526	0	72112.5
Pre-Active MG	Inflammatory TAM	C1QA	CR1	0.00840779	45454.3	0.00920883	14326	0.885045	10450	0.941097	12044	0.723424	118339	0	72112.5
Homeostatic MG	IFN-Responsive TAM	C3	CR1	0.00840813	28187.9	0.00867868	15929	1.26519	3313	1.48748	2609	0.808316	46976	0	72112.5
AC-like 1	T Cell	RGMA	BMPR2	0.00840862	56052.1	0.00447655	48537	0.296112	70272	0.367676	61276	0.837615	28063	0	72112.5
Lipid-Associated TAMs	Pro-Angiogenic TAM	PLAU	PLAUR	0.0084095	38543.5	0.0092088	14327	1.07563	5755	1.23458	5244	0.748742	95279	0	72112.5
Endothelial Cell	MES-like	LAMC1	ITGA3_ITGB1	0.00841217	33939.5	0.00766984	19665	0.621356	24394	0.800827	18352	0.825784	35174	0	72112.5
NEU-like	Undetermined MG	AFDN	EPHB2	0.0084134	57234.7	0.00347738	70280	0.430651	45339	0.472877	46594	0.801742	51848	0	72112.5
MES-like	Inflammatory TAM	CNTN1	NOTCH2	0.0084152	57855.3	0.00397955	57957	0.296066	70283	0.497822	43580	0.81059	45344	0	72112.5
Pericyte	AC-like 1	LAMC3	ITGAV_ITGB8	0.00841634	27069.5	0.0267313	2191	1.11187	5138	0.883799	14331	0.815983	41575	0	72112.5
Pericyte	IFN-Responsive TAM	HSP90B1	TLR2	0.00841634	28307.9	0.00508684	39639	1.0057	7064	1.06783	8393	0.864137	14331	0	72112.5
Mature Oligodendrocyte	Interm 1	COL18A1	PTPRS	0.00841866	36973.9	0.00992432	12618	0.517006	34040	0.620926	30918	0.825773	35181	0	72112.5
NEU-like	NEU-like	PTN	PTPRS	0.00842238	60400.3	0.00468549	45131	0.37925	53644	0.0469217	126080	0.889771	5034	0	72112.5
AC-like 2	Homeostatic MG	HLA-A	LILRB1	0.00842478	41666.3	0.00567876	32992	0.729119	17240	0.855011	15688	0.778433	70299	0	72112.5
Interm 1	AC-like 1	SEMA6A	PLXNA4	0.00842778	56937.3	0.00695452	23339	0.296893	70086	0.312393	70304	0.805712	48845	0	72112.5
OPC/NPC-like	IFN-Responsive TAM	PROS1	MERTK	0.00842831	47453.9	0.00326746	76351	0.786242	14338	0.895835	13833	0.790289	60635	0	72112.5
Interm 3	MES-like	COL27A1	ITGA1_ITGB1	0.00842898	54440.5	0.00564985	33263	0.467757	40071	0.399861	56450	0.778425	70306	0	72112.5
AC-like 2	Dendritic Cells	SERPINE2	LRP1	0.00842898	52842.7	0.00350255	69584	0.295938	70306	0.703679	24312	0.837887	27899	0	72112.5
Mature Neuron	BMD TAM 1	CALM2	KCNQ3	0.00843002	28046.1	0.00920339	14339	0.842178	12019	1.2985	4382	0.822286	37378	0	72112.5
OPC/NPC-like	Mature Neuron	ADGRB1	RTN4RL1	0.00843257	62570.3	0.0350679	1084	0.732104	17094	0.574839	35196	0.641066	187365	0	72112.5
Lipid-Associated TAMs	Pro-Angiogenic TAM	C3	ITGAM	0.00843317	45840.1	0.00422194	53091	0.757627	15736	0.772939	19885	0.780783	68376	0	72112.5
Interm 1	BMD TAM 1	PTN	PLXNB2	0.00843377	63641.1	0.00347618	70314	0.305885	68124	0.373589	60347	0.807886	47308	0	72112.5
Endothelial Cell	Dendritic Cells	CCN1	ITGB2	0.00843516	38440.3	0.0125425	8656	0.898376	9964	0.883501	14342	0.758244	87127	0	72112.5
Inflammatory TAM	Homeostatic MG	HLA-DQB1	CD4	0.00843516	34424.1	0.00920288	14342	1.14764	4625	1.07181	8302	0.775458	72739	0	72112.5
Lipid-Associated TAMs	Pro-Angiogenic TAM	TIMP2	ITGB1	0.00843557	42595.1	0.00363887	65964	0.512812	34489	0.658147	27826	0.868242	12584	0	72112.5
BMD TAM 2	Inflammatory TAM	C3	CR1	0.00843858	28284.7	0.00920223	14344	1.05788	6072	1.24127	5152	0.812813	43743	0	72112.5
Pre-Active MG	BMD TAM 2	SPP1	CD44	0.00843858	31418.7	0.00374814	63205	0.786084	14344	1.19106	5869	0.90963	1563	0	72112.5
Lipid-Associated TAMs	Pro-Angiogenic TAM	A2M	LRP1	0.00843917	41079.5	0.00359266	67115	0.543953	31231	0.714228	23644	0.871267	11295	0	72112.5
Lipid-Associated TAMs	Pro-Angiogenic TAM	C1QB	LRP1	0.00844157	39341.7	0.00429229	51767	0.639143	23072	0.788516	19007	0.833029	30750	0	72112.5
Lipid-Associated TAMs	Pro-Angiogenic TAM	LPL	LRP1	0.00844217	30648.1	0.00819759	17562	0.731955	17102	1.00496	9947	0.823569	36517	0	72112.5
Interm 1	Dendritic Cells	ADAM12	ITGB1	0.00844217	61073.7	0.00451602	47898	0.295889	70328	0.369739	60955	0.798672	54075	0	72112.5
Endothelial Cell	MES-like	SEMA3F	NRP1	0.00844323	49099.7	0.0218356	3320	1.32793	2807	0.545141	38324	0.71169	128935	0	72112.5
Lipid-Associated TAMs	Dendritic Cells	TGFB1	ACVR1_TGFBR2	0.00844337	52698.7	0.00347578	70330	0.503148	35628	0.664685	27304	0.793496	58119	0	72112.5
Pre-Active MG	Endothelial Cell	VEGFA	FLT1_KDR	0.00844372	36167.1	0.0103745	11721	1.79764	773	0.883389	14347	0.764427	81882	0	72112.5
Pro-Angiogenic TAM	Inflammatory TAM	SPP1	ITGA4_ITGB1	0.00844543	37951.3	0.00294596	87490	0.786028	14348	1.23031	5309	0.873215	10497	0	72112.5
Lipid-Associated TAMs	Pro-Angiogenic TAM	PLTP	ABCA1	0.00844698	32029.9	0.00444041	49169	0.842496	12003	1.17944	6069	0.850739	20796	0	72112.5
MES-like	Mature Oligodendrocyte	COL4A1	CD47	0.00844698	64112.7	0.00430289	51582	0.295867	70336	0.400402	56370	0.778621	70163	0	72112.5
AC-like 1	Mature Neuron	NECTIN3	NECTIN1	0.00844743	55423.9	0.0136452	7525	0.506558	35212	0.594618	33247	0.711593	129023	0	72112.5
Interm 1	AC-like 1	COL4A2	ITGAV_ITGB8	0.00844878	59927.9	0.00414554	54532	0.295837	70339	0.337062	66186	0.823639	36470	0	72112.5
Lipid-Associated TAMs	Endothelial Cell	APOE	LSR	0.00844929	30757.3	0.0127143	8448	0.791281	14102	0.709691	23910	0.825722	35214	0	72112.5
Pericyte	AC-like 2	TIMP1	CD63	0.00845022	29225.3	0.00545844	35215	0.615911	24810	1.1115	7394	0.88413	6595	0	72112.5
Interm 3	Interm 1	NFASC	CNTN1_CNTNAP1	0.00845058	54632.3	0.0066498	25219	0.34581	59838	0.312123	70342	0.810174	45650	0	72112.5
Endothelial Cell	OPC/NPC-like	ADAM10	EPHA3	0.00845208	31465.3	0.00640913	26866	0.506521	35217	1.03297	9204	0.865118	13927	0	72112.5
IFN-Responsive TAM	Lipid-Associated TAMs	TGFB1	ACVR1_TGFBR1_TGFBR2	0.00845358	50011.1	0.00347517	70347	0.538295	31793	0.686749	25599	0.803895	50204	0	72112.5
Pre-Active MG	IFN-Responsive TAM	HLA-DQB1	CD4	0.008454	34706.9	0.00919675	14353	1.15051	4588	1.01432	9701	0.7754	72780	0	72112.5
AC-like 2	NEU-like	CALM3	GRM5	0.00845479	39401.7	0.0112481	10292	0.598469	26198	0.806166	18057	0.778374	70349	0	72112.5
Lipid-Associated TAMs	Pro-Angiogenic TAM	SERPINE1	ITGB5	0.00845479	34553.1	0.00677425	24448	0.660696	21443	1.48662	2617	0.801316	52145	0	72112.5
MES-like	Mature Oligodendrocyte	VEGFA	EGFR	0.00845479	52908.9	0.00347499	70349	0.667896	20915	0.53993	38863	0.788276	62305	0	72112.5
Interm 2	MES-like	TIMP3	CD44	0.00845539	57385.7	0.00347493	70350	0.309693	67300	0.515532	41505	0.824978	35661	0	72112.5
Pre-Active MG	Homeostatic MG	SDC2	PTPRJ	0.0084558	28845.9	0.0054579	35221	0.903694	9797	1.15015	6619	0.851345	20480	0	72112.5
Interm 1	Lipid-Associated TAMs	ADAM12	ITGA9	0.00845599	46943.7	0.00636633	27210	0.495344	36552	0.650204	28493	0.778373	70351	0	72112.5
AC-like 2	NEU-like	CALM1	GRM3	0.00845659	65999.7	0.0037853	62267	0.318535	65455	0.377063	59812	0.778372	70352	0	72112.5
AC-like 2	Mature Oligodendrocyte	MDK	SORL1	0.00845659	66896.9	0.00350101	69637	0.295774	70352	0.429921	52228	0.778625	70155	0	72112.5
Proliferating Myeloid	Pericyte	WNT5A	ROR1	0.00845743	35766.9	0.0139032	7316	0.785922	14355	0.972461	10971	0.773836	74080	0	72112.5
Interm 1	Proliferating Myeloid	FGF2	NRP1	0.00845839	42470.7	0.00695174	23356	0.642854	22808	0.712838	23722	0.778369	70355	0	72112.5
Lipid-Associated TAMs	Pro-Angiogenic TAM	TIMP2	CD44	0.00845959	35476.5	0.00414452	54546	0.560684	29612	0.89765	13749	0.881607	7363	0	72112.5
OPC/NPC-like	MES-like	FGF13	FGFR1	0.0084626	55586.5	0.00446419	48739	0.394689	51092	0.570677	35627	0.778363	70362	0	72112.5
Cycling	Homeostatic MG	CALM1	KCNQ1	0.0084626	52752.7	0.00393521	58898	0.447708	42845	0.31202	70362	0.853224	19546	0	72112.5
MES-like	Cycling	SEMA5A	MET	0.0084632	44411.7	0.00972892	13026	0.295725	70363	0.751242	21184	0.810553	45373	0	72112.5
IFN-Responsive TAM	Proliferating Myeloid	APOE	TREM2	0.0084632	53414.5	0.00435581	50649	0.533204	32292	0.514242	41656	0.778363	70363	0	72112.5
Endothelial Cell	OPC/NPC-like	EDN1	EDNRB	0.00846331	62390.3	0.0288203	1863	1.26415	3324	0.714446	23632	0.602723	211020	0	72112.5
Lipid-Associated TAMs	Lipid-Associated TAMs	SDC2	PTPRJ	0.0084644	42831.5	0.00347444	70365	0.679809	20146	0.916862	12967	0.820446	38567	0	72112.5
Pro-Angiogenic TAM	BMD TAM 1	LGALS1	PTPRC	0.00846601	30246.7	0.00497235	41145	0.83617	12271	0.883114	14360	0.871147	11345	0	72112.5
Lipid-Associated TAMs	Pro-Angiogenic TAM	PSEN1	CD44	0.00846621	40554.9	0.00406734	56123	0.491076	37079	0.78004	19467	0.856263	17993	0	72112.5
Mature Neuron	AC-like 1	CNTN1	PTPRZ1	0.00846697	32719.9	0.00646048	26515	0.506432	35233	0.647856	28722	0.915199	1017	0	72112.5
Interm 1	Pro-Angiogenic TAM	HMGB1	TLR2	0.00846982	39419.3	0.00347412	70374	0.677402	20296	0.661015	27604	0.883733	6710	0	72112.5
MES-like	Mature Oligodendrocyte	LRPAP1	SORT1	0.00847042	50781.9	0.00449791	48203	0.483218	38073	0.692692	25146	0.778348	70375	0	72112.5
Pericyte	Pericyte	LAMC1	ITGA3_ITGB1	0.00847255	33369.5	0.0076599	19702	0.636223	23272	0.836977	16522	0.825691	35239	0	72112.5
Mature Oligodendrocyte	Pro-Angiogenic TAM	FBN1	ITGA5	0.00847288	37224.7	0.0144433	6835	0.785763	14364	0.925339	12619	0.766426	80193	0	72112.5
Homeostatic MG	Homeostatic MG	HLA-DMB	CD4	0.00847288	42791.5	0.00988649	12708	1.07088	5830	0.882996	14364	0.733738	108943	0	72112.5
Endothelial Cell	Interm 3	SEMA3F	NRP2_PLXNA4	0.00847336	56258.7	0.0269867	2148	1.264	3326	0.314141	69984	0.706496	133723	0	72112.5
Pericyte	Interm 1	MMP9	IFNAR1	0.00847336	40457.5	0.0218092	3326	1.31759	2875	0.797311	18538	0.737605	105436	0	72112.5
AC-like 2	Inflammatory TAM	COL6A2	CD44	0.00847343	56488.5	0.00347381	70380	0.322529	64637	0.755627	20924	0.798265	54389	0	72112.5
Lipid-Associated TAMs	Pro-Angiogenic TAM	NAMPT	ITGA5_ITGB1	0.00847524	35049.7	0.00402988	56911	0.672123	20628	1.02464	9422	0.8601	16175	0	72112.5
Interm 1	Dendritic Cells	PLAT	LRP1	0.00847524	65596.9	0.00395655	58462	0.295648	70383	0.376047	59966	0.782362	67061	0	72112.5
T Cell	BMD TAM 2	LRP1B	PLAUR	0.00847628	30686.1	0.00545531	35243	0.794613	13952	0.656013	28001	0.893423	4122	0	72112.5
MES-like	MES-like	COL4A2	ITGA9_ITGB1	0.00847704	66945.9	0.00348911	69959	0.295632	70386	0.38864	58043	0.785877	64229	0	72112.5
Undetermined MG	Endothelial Cell	APOE	LSR	0.00847721	30179.7	0.0127077	8454	0.7908	14122	0.75466	20966	0.825684	35244	0	72112.5
Lipid-Associated TAMs	Pro-Angiogenic TAM	ENTPD1	TMIGD3	0.00847825	30577.3	0.00855018	16354	1.14381	4685	1.21767	5491	0.798453	54244	0	72112.5
Pro-Angiogenic TAM	Pro-Angiogenic TAM	SDC2	PTPRJ	0.00848001	30299.5	0.00545484	35247	0.758088	15708	1.08786	7936	0.85131	20494	0	72112.5
Lipid-Associated TAMs	Inflammatory TAM	LGALS9	PTPRC	0.00848005	30156.9	0.0076566	19719	1.11689	5046	1.01653	9644	0.812057	44263	0	72112.5
Lipid-Associated TAMs	Inflammatory TAM	LGALS9	CD44	0.00848066	39691.1	0.00613289	28933	0.683798	19889	0.884493	14307	0.787106	63214	0	72112.5
Pericyte	IFN-Responsive TAM	CXCL12	CD4	0.00848147	44827.7	0.0172253	5096	1.05547	6113	0.882938	14369	0.714424	126448	0	72112.5
Pericyte	Cycling	COL1A2	CD44	0.0084828	28211.7	0.00545466	35250	1.17925	4210	1.25422	4987	0.843939	24499	0	72112.5
Pericyte	Dendritic Cells	TGFB2	ACVR1_TGFBR2	0.00848467	30339.7	0.0084113	16781	0.691164	19417	1.07951	8136	0.825666	35252	0	72112.5
Pre-Active MG	Dendritic Cells	C3	LRP1	0.0084849	36675.9	0.00338769	72797	0.858019	11407	0.923502	12692	0.864026	14371	0	72112.5
MES-like	Interm 3	FGF13	EGFR	0.00848608	48075.5	0.00884295	15399	0.430878	45309	0.311827	70401	0.822621	37156	0	72112.5
BMD TAM 2	BMD TAM 1	ADAM28	ITGA4	0.00848653	27028.9	0.00802012	18206	1.16532	4377	1.23861	5195	0.825666	35254	0	72112.5
Lipid-Associated TAMs	Inflammatory TAM	HLA-DRA	CD4	0.00848789	43175.1	0.00454928	47333	0.762171	15516	0.924211	12664	0.780912	68250	0	72112.5
Pericyte	AC-like 1	LAMB1	ITGA3_ITGB1	0.00848834	27514.1	0.00918968	14373	1.09931	5340	1.19567	5795	0.818402	39950	0	72112.5
Pericyte	Homeostatic MG	SERPINE1	ITGB5	0.00849178	27208.1	0.00918913	14375	0.904256	9778	1.34791	3822	0.824478	35953	0	72112.5
Endothelial Cell	OPC/NPC-like	COL4A2	ITGA9_ITGB1	0.00849213	31877.7	0.00580964	31769	0.865769	11129	1.03678	9118	0.825662	35260	0	72112.5
Interm 3	Interm 2	EFNA5	EPHB2	0.00849331	40915.7	0.00662432	25380	0.727606	17315	0.781951	19358	0.778306	70413	0	72112.5
Pericyte	Cycling	LTF	IGDCC4	0.00849522	37516.7	0.0149735	6451	0.785395	14377	1.1933	5830	0.756287	88813	0	72112.5
Lipid-Associated TAMs	Inflammatory TAM	ANXA2	TLR2	0.00849573	35357.1	0.00460778	46359	0.991018	7367	1.02999	9275	0.815839	41672	0	72112.5
NEU-like	Inflammatory TAM	NRXN1	NLGN1	0.00849852	91773.1	0.00231603	115296	0.204637	93829.5	-0.180141	175246	0.903136	2381.5	0	72112.5
Undetermined MG	Pro-Angiogenic TAM	APOE	SDC2	0.00849866	30332.3	0.0054527	35267	0.668948	20843	1.00338	9996	0.866218	13443	0	72112.5
Interm 3	Dendritic Cells	RIMS2	ABCA1	0.00849995	50613.3	0.00398471	57836	0.435285	44656	0.311685	70424	0.879768	8038	0	72112.5
AC-like 1	Proliferating Myeloid	JAM2	ITGA4_ITGB1	0.00850055	52991.7	0.00565089	33242	0.484477	37903	0.43728	51276	0.778286	70425	0	72112.5
Lipid-Associated TAMs	Dendritic Cells	HSP90B1	TLR2	0.00850116	39775.7	0.00347213	70426	0.855587	11501	0.803199	18222	0.840122	26617	0	72112.5
MES-like	Proliferating Myeloid	HMGB1	HAVCR2	0.00850297	43361.9	0.00347198	70429	0.552255	30414	0.572204	35474	0.878917	8380	0	72112.5
Pericyte	Pericyte	COL5A3	ITGA11_ITGB1	0.00850382	41049.3	0.0130699	8084	0.831988	12435	0.882689	14382	0.745474	98233	0	72112.5
Lipid-Associated TAMs	Inflammatory TAM	SDC2	PTPRJ	0.00850418	35430.3	0.00407189	56035	0.852198	11634	1.18763	5921	0.831838	31449	0	72112.5
AC-like 1	Pre-Active MG	LTBP3	ITGB5	0.00850599	52152.3	0.00582856	31590	0.447155	42913	0.496667	43712	0.778278	70434	0	72112.5
Lipid-Associated TAMs	Inflammatory TAM	B2M	LILRB1	0.00850599	40247.1	0.00477439	43854	0.750502	16084	0.506723	42517	0.840036	26668	0	72112.5
NEU-like	AC-like 1	EFNA5	EPHA7	0.00850614	60107.5	0.012108	9157	0.506112	35275	0.721712	23114	0.675011	160879	0	72112.5
Pericyte	Interm 3	COL4A2	ITGA3_ITGB1	0.00850614	30312.7	0.00754174	20239	0.753958	15920	1.08527	8017	0.825642	35275	0	72112.5
MES-like	Pericyte	SORBS1	INSR	0.00850719	55104.1	0.0034881	69983	0.295465	70436	0.480716	45605	0.857479	17384	0	72112.5
OPC/NPC-like	T Cell	NTN1	UNC5C	0.0085084	50675.9	0.00819632	17568	0.3577	57569	0.311619	70438	0.824906	35692	0	72112.5
MES-like	BMD TAM 2	CD47	SIRPA	0.0085084	63608.7	0.00352426	68940.5	0.402352	49794.5	0.397742	56757.5	0.778269	70438.5	0	72112.5
Lipid-Associated TAMs	Inflammatory TAM	ADAM17	RHBDF2	0.00850961	34088.1	0.00430086	51610	0.881126	10593	0.909908	13242	0.846774	22883	0	72112.5
Dendritic Cells	Pre-Active MG	B2M	LILRB1	0.00850987	31871.9	0.00545121	35279	0.878157	10683	0.780829	19429	0.848743	21856	0	72112.5
Interm 1	Proliferating Myeloid	APP	CD74	0.00851142	36978.3	0.00347125	70443	0.701792	18809	0.733347	22316	0.912953	1211	0	72112.5
Undetermined MG	Proliferating Myeloid	C3	ITGAM	0.00851174	27897.5	0.00746138	20613	1.12305	4954	1.15552	6527	0.825629	35281	0	72112.5
Proliferating Myeloid	IFN-Responsive TAM	C3	ITGAM	0.00851268	28456.5	0.00746134	20616	1.11987	5014	1.03056	9258	0.825628	35282	0	72112.5
AC-like 2	Mature Oligodendrocyte	CALM1	MYLK	0.00851324	49192.1	0.00569957	32783	0.427709	45761	0.696694	24858	0.778254	70446	0	72112.5
AC-like 2	Interm 3	CALM1	KCNQ3	0.00851324	36036.1	0.00347117	70446	0.674014	20505	0.876548	14655	0.902564	2462	0	72112.5
Dendritic Cells	BMD TAM 2	GRN	TNFRSF1B	0.00851361	27138.1	0.00767274	19651	1.15679	4502	1.31896	4142	0.825626	35283	0	72112.5
Proliferating Myeloid	Pre-Active MG	HLA-DMB	CD4	0.00851415	44407.9	0.00918551	14388	1.0804	5681	0.884099	14322	0.726493	115536	0	72112.5
Mature Neuron	BMD TAM 2	RPS19	C5AR1	0.00851548	32340.5	0.00545031	35285	0.701078	18842	0.773964	19828	0.861253	15635	0	72112.5
MES-like	Mature Oligodendrocyte	CALM2	PDE1C	0.00851588	39317.7	0.0124435	8783	0.785164	14389	1.14547	6710	0.749531	94594	0	72112.5
Pericyte	Dendritic Cells	LAMB1	DAG1	0.00851588	37664.1	0.00918541	14389	1.04251	6352	1.19068	5875	0.755394	89592	0	72112.5
Interm 1	IFN-Responsive TAM	ADAM23	ITGA4	0.00851686	44141.1	0.00732225	21281	0.536402	31966	0.696261	24894	0.778245	70452	0	72112.5
Pericyte	Mature Oligodendrocyte	TCN2	LRP2	0.0085176	57722.9	0.0415705	661	0.830539	12493	0.882549	14390	0.638893	188958	0	72112.5
Cycling	BMD TAM 1	JAM2	ITGAV_ITGB1	0.00851988	64624.7	0.00414123	54596	0.29537	70457	0.313639	70074	0.796351	55884	0	72112.5
Interm 3	BMD TAM 2	ADAM9	ITGB5	0.00852049	59253.3	0.00347078	70458	0.411303	48372	0.469354	47039	0.79327	58285	0	72112.5
Mature Neuron	Mature Oligodendrocyte	L1CAM	ERBB3	0.0085214	52905.3	0.0962638	86	0.9401	8672	0.860644	15386	0.6662	168270	0	72112.5
NEU-like	NEU-like	MDK	ITGA4_ITGB1	0.0085214	175344	0.00102086	204264	-0.0755547	192098	-0.257361	188008	0.584007	220238	0	72112.5
Endothelial Cell	MES-like	COL18A1	ITGA3	0.00852277	37041.7	0.0192613	4219	0.785107	14393	0.888348	14164	0.766281	80320	0	72112.5
T Cell	Pre-Active MG	ITGB2	CD226	0.00852277	41472.1	0.00918401	14393	0.924748	9133	0.912806	13116	0.745086	98606	0	72112.5
OPC/NPC-like	Dendritic Cells	ADAM10	AXL	0.0085239	47468.1	0.00326051	76616	0.694489	19208	0.573959	35294	0.827461	34110	0	72112.5
Pericyte	T Cell	LAMC3	ITGA6_ITGB1	0.00852449	37611.1	0.0197903	3992	1.01629	6859	0.882439	14394	0.754066	90698	0	72112.5
Lipid-Associated TAMs	Inflammatory TAM	PDGFB	ITGAV	0.00852472	51267.9	0.00377294	62593	0.565547	29152	0.688926	25430	0.782368	67052	0	72112.5
AC-like 2	Pericyte	SORBS1	ITGA1	0.00852533	64160.7	0.0036591	65412	0.29533	70466	0.417842	53919	0.792541	58894	0	72112.5
Lipid-Associated TAMs	Inflammatory TAM	TGFB1	TGFBR1_TGFBR2	0.00852654	41342.9	0.00373245	63591	0.662872	21282	0.911066	13185	0.823531	36544	0	72112.5
Pericyte	BMD TAM 1	CCN1	ITGB2	0.00852794	41382.9	0.0109868	10676	0.846318	11853	0.882434	14396	0.7459	97877	0	72112.5
BMD TAM 1	Pro-Angiogenic TAM	C1QA	CR1	0.00852794	45732.9	0.00918286	14396	0.870167	10968	0.926278	12582	0.723141	118606	0	72112.5
Interm 1	T Cell	ADAM10	TSPAN5	0.00852956	58007.3	0.00349272	69850	0.295298	70473	0.376837	59847	0.856755	17754	0	72112.5
Homeostatic MG	Inflammatory TAM	C3	NRP1	0.00852967	29161.1	0.00438726	50104	1.10209	5296	1.34075	3896	0.863954	14397	0	72112.5
Pericyte	AC-like 2	SERPINE1	LRP1	0.00853045	31138.7	0.00544923	35301	0.70881	18368	1.27957	4622	0.842409	25290	0	72112.5
MES-like	Pro-Angiogenic TAM	TNC	ITGA9_ITGB1	0.00853259	58398.9	0.0034765	70298	0.295283	70478	0.438694	51087	0.837706	28019	0	72112.5
Endothelial Cell	Pericyte	COL18A1	GPC4	0.00853312	34084.9	0.0175092	4941	0.795459	13917	0.882352	14399	0.784815	65055	0	72112.5
OPC/NPC-like	BMD TAM 2	JAM2	ITGAV_ITGB1	0.00853319	64080.1	0.00400614	57378	0.295282	70479	0.360112	62452	0.793649	57979	0	72112.5
Pericyte	Endothelial Cell	ADAM17	NOTCH1	0.00853419	35182.3	0.00544884	35305	0.588934	27005	0.817266	17431	0.844694	24058	0	72112.5
Pericyte	Dendritic Cells	THBS1	PTPRJ	0.00853513	30567.9	0.00771982	19439	0.804047	13544	0.930778	12438	0.825586	35306	0	72112.5
AC-like 1	Pericyte	COL4A6	ITGA11_ITGB1	0.00853794	65083.3	0.0135104	7656	0.675836	20401	0.573707	35309	0.637534	189938	0	72112.5
Lipid-Associated TAMs	Inflammatory TAM	SPP1	CD44	0.00853804	29355.3	0.00421052	53282	0.738066	16764	1.37587	3530	0.914299	1088	0	72112.5
Endothelial Cell	Pro-Angiogenic TAM	CCN1	ITGA5	0.00853829	40684.5	0.0134588	7690	0.815737	13076	0.88232	14402	0.747843	96142	0	72112.5
Lipid-Associated TAMs	Inflammatory TAM	SPP1	PTGER4	0.00853864	32559.7	0.00559171	33850	0.818792	12952	1.07229	8293	0.825104	35591	0	72112.5
Inflammatory TAM	Proliferating Myeloid	C3	C3AR1	0.00853885	26406.7	0.00883322	15428	1.29244	3074	1.39581	3339	0.821128	38080	0	72112.5
Mature Oligodendrocyte	Lipid-Associated TAMs	COL4A5	CD44	0.00853888	33523.3	0.00807755	17980	0.505883	35310	0.743118	21687	0.851259	20527	0	72112.5
Endothelial Cell	BMD TAM 1	LAMA4	ITGAV_ITGB8	0.00854356	39813.5	0.00617428	28625	0.512558	34525	0.573663	35315	0.83685	28490	0	72112.5
Endothelial Cell	Interm 3	ADAM10	NOTCH1	0.0085445	35688.3	0.0054481	35316	0.607877	25458	0.663333	27412	0.855969	18143	0	72112.5
Dendritic Cells	Pro-Angiogenic TAM	APOE	ABCA1	0.0085452	33795.1	0.00345355	70923	0.784848	14406	0.969565	11063	0.924632	471	0	72112.5
MES-like	Interm 2	EFNA5	EPHA3	0.00854591	50987.9	0.00713005	22308	0.315745	66032	0.708595	23987	0.778178	70500	0	72112.5
Interm 2	Pro-Angiogenic TAM	COL6A2	CD44	0.00854773	53620.5	0.00346886	70503	0.393572	51241	0.775195	19759	0.79815	54487	0	72112.5
Pericyte	Pericyte	SPARC	FGFR1	0.00854825	34789.5	0.0054474	35320	0.517406	33984	0.796986	18553	0.865003	13978	0	72112.5
NEU-like	Inflammatory TAM	NRXN3	NLGN1	0.00854894	81391.3	0.00247357	107554	0.227556	87408.5	-0.000896999	137298	0.901637	2582.5	0	72112.5
Interm 3	NEU-like	JAG1	CD46	0.00854955	58106.3	0.00549399	34831	0.367987	55639	0.311191	70506	0.794341	57443	0	72112.5
Lipid-Associated TAMs	Inflammatory TAM	GAS6	MERTK	0.00855076	40907.3	0.00428604	51901	0.766931	15274	0.869011	15007	0.803844	50242	0	72112.5
Pre-Active MG	Cycling	NAMPT	INSR	0.0085521	36473.1	0.00337989	73014	0.784771	14410	1.04062	9019	0.865385	13810	0	72112.5
AC-like 2	BMD TAM 2	LGALS3	ENG	0.0085538	39479.5	0.00711913	22367	0.679763	20148	0.935255	12257	0.778161	70513	0	72112.5
Interm 3	Interm 3	NRXN1	NLGN2	0.0085544	47301.5	0.00807538	17991.5	0.49311	36847.5	0.311128	70514.5	0.819739	39041.5	0	72112.5
Interm 3	Interm 3	NLGN2	NRXN1	0.00855501	47301.5	0.00807538	17991.5	0.49311	36847.5	0.311128	70514.5	0.819739	39041.5	0	72112.5
Lipid-Associated TAMs	Inflammatory TAM	SERPINE1	LRP1	0.00855865	44238.3	0.00388019	60094	0.444918	43270	1.19183	5855	0.818537	39860	0	72112.5
Lipid-Associated TAMs	Inflammatory TAM	C3	ITGAX	0.00856047	38740.7	0.00380773	61734	0.830121	12507	0.972512	10969	0.82378	36381	0	72112.5
Pre-Active MG	IFN-Responsive TAM	SPP1	ITGAV_ITGB1	0.00856074	33260.3	0.00344411	71160	0.784681	14415	1.14625	6691	0.906459	1923	0	72112.5
Lipid-Associated TAMs	Inflammatory TAM	C3	CR1	0.00856108	32189.3	0.00782338	19010	0.949496	8438	1.07012	8345	0.80015	53041	0	72112.5
NEU-like	Cycling	NCAM1	ROBO3	0.00856608	52180.9	0.00653335	26005	0.50559	35339	0.647957	28707	0.744911	98741	0	72112.5
Cycling	Pericyte	LTBP3	ITGB5	0.00856701	49893.7	0.00555949	34181	0.505574	35340	0.586308	34064	0.774173	73771	0	72112.5
Interm 1	MES-like	LAMA5	CD44	0.00856715	51645.7	0.0060675	29481	0.421464	46675	0.535057	39425	0.778141	70535	0	72112.5
Interm 1	Endothelial Cell	BMP7	ENG	0.00856766	35057.5	0.0125438	8653	1.02479	6695	0.881875	14419	0.774639	73408	0	72112.5
Interm 3	Pro-Angiogenic TAM	VCAN	ITGB1	0.00856776	58905.1	0.00355614	68054	0.369934	55279	0.311024	70536	0.836766	28544	0	72112.5
Lipid-Associated TAMs	Inflammatory TAM	LPL	LRP1	0.00856836	42667.9	0.00569224	32857	0.541819	31439	0.764342	20387	0.795492	56544	0	72112.5
NEU-like	Interm 1	NXPH1	NRXN3	0.00857079	48631.9	0.00488987	42300	0.295038	70541	0.502728	42983	0.862124	15223	0	72112.5
BMD TAM 2	BMD TAM 1	CD14	TLR1	0.00857285	36572.1	0.00917396	14422	1.06198	6003	0.984766	10568	0.76698	79755	0	72112.5
Pericyte	Proliferating Myeloid	LUM	ITGB1	0.00857421	32949.9	0.0286551	1883	1.26244	3346	0.699535	24640	0.787688	62768	0	72112.5
IFN-Responsive TAM	Undetermined MG	LGALS9	CD44	0.00857444	45658.9	0.0055187	34588	0.661878	21366	0.635903	29681	0.778131	70547	0	72112.5
Undetermined MG	Dendritic Cells	SPP1	ITGA4_ITGB1	0.00857631	32260.9	0.00394666	58667	0.784549	14424	0.97965	10732	0.888539	5369	0	72112.5
Pro-Angiogenic TAM	Pre-Active MG	ADAM17	RHBDF2	0.00857641	27077.5	0.00544487	35350	1.08115	5672	1.14503	6718	0.861458	15535	0	72112.5
Mature Oligodendrocyte	MES-like	COL4A5	ITGA9_ITGB1	0.00857923	36486.9	0.00795502	18476	0.529512	32692	0.711649	23801	0.825515	35353	0	72112.5
Mature Neuron	Mature Oligodendrocyte	LRPAP1	LRP2	0.00857977	43363.5	0.0282969	1948	0.784508	14426	0.979198	10746	0.724227	117585	0	72112.5
MES-like	BMD TAM 2	FGF2	CD44	0.00858052	60746.5	0.00532078	36760	0.294956	70557	0.390464	57796	0.783062	66507	0	72112.5
Cycling	Proliferating Myeloid	JAM2	ITGAV_ITGB1	0.00858052	60117.9	0.00454838	47360	0.343389	60325	0.310917	70557	0.80385	50235	0	72112.5
Lipid-Associated TAMs	Inflammatory TAM	APOE	ABCA1	0.00858052	32728.1	0.00364617	65760	0.77481	14876	0.986377	10524	0.926502	368	0	72112.5
AC-like 1	Proliferating Myeloid	TIMP3	CD44	0.00858295	59852.9	0.00364298	65856	0.294935	70561	0.394705	57194	0.828361	33541	0	72112.5
Lipid-Associated TAMs	Inflammatory TAM	TIMP2	CD44	0.00858295	42826.3	0.00352297	68978	0.450891	42383	0.770624	20023	0.872861	10635	0	72112.5
Endothelial Cell	Interm 3	HLA-B	KLRD1	0.00858323	29040.5	0.0137371	7452	1.04515	6307	0.881547	14428	0.811239	44903	0	72112.5
AC-like 1	Pro-Angiogenic TAM	CNTN1	NOTCH2	0.00858356	60825.5	0.00396254	58323	0.294934	70562	0.392063	57558	0.810261	45572	0	72112.5
Interm 2	Pericyte	VEGFA	ITGB1	0.00858356	56514.7	0.00346631	70562	0.312526	66695	0.558079	36987	0.824025	36217	0	72112.5
Interm 1	Pericyte	LAMB1	ITGA1	0.00858417	36692.1	0.0105887	11312	0.687864	19621	1.00904	9852	0.778119	70563	0	72112.5
Pre-Active MG	BMD TAM 2	APOE	ABCA1	0.00858497	32891.3	0.00368819	64710	0.784422	14429	0.919591	12851	0.926891	354	0	72112.5
AC-like 2	Inflammatory TAM	YBX1	NOTCH1	0.00858538	60926.9	0.00352172	69014	0.294926	70565	0.589826	33707	0.792076	59236	0	72112.5
Cycling	Cycling	CALM3	EGFR	0.0085866	60379.9	0.0047324	44427	0.294922	70567	0.418278	53873	0.789962	60920	0	72112.5
Lipid-Associated TAMs	Undetermined MG	C3	ITGAM	0.00858721	46568.7	0.00409271	55604	0.742177	16530	0.806522	18029	0.778111	70568	0	72112.5
Proliferating Myeloid	AC-like 1	ST6GAL1	EGFR	0.00858769	33997.3	0.0054437	35362	0.619101	24566	0.614649	31489	0.884609	6457	0	72112.5
Mature Oligodendrocyte	Proliferating Myeloid	COL4A5	CD93	0.00858843	36655.7	0.0183056	4566	0.833801	12355	0.881523	14431	0.766871	79814	0	72112.5
Endothelial Cell	Lipid-Associated TAMs	SEMA3F	NRP2_PLXNA2	0.00858938	53133.7	0.0256811	2385	1.26223	3349	0.395758	57031	0.709627	130791	0	72112.5
Endothelial Cell	Homeostatic MG	LAMC1	ITGAV_ITGB8	0.00858957	38739.3	0.00609223	29278	0.505365	35364	0.574959	35178	0.848932	21764	0	72112.5
Lipid-Associated TAMs	Inflammatory TAM	HSP90B1	TLR2	0.00859512	38183.1	0.00360299	66860	0.895685	10056	0.833065	16696	0.842591	25191	0	72112.5
AC-like 1	Inflammatory TAM	COL6A2	CD44	0.00859512	59972.9	0.0034656	70581	0.321923	64758	0.549435	37863	0.798074	54550	0	72112.5
NEU-like	Mature Oligodendrocyte	EFNA5	EPHB2	0.00859573	45236.7	0.00660832	25476	0.492621	36899	0.752346	21114	0.778097	70582	0	72112.5
Pre-Active MG	Pre-Active MG	APOE	SORL1	0.00859709	29660.9	0.0043369	50974	0.893467	10133	0.881386	14436	0.921543	649	0	72112.5
Mature Neuron	OPC/NPC-like	MIF	EGFR	0.0085971	28127.3	0.0159061	5835	0.630019	23753	1.37276	3564	0.825484	35372	0	72112.5
Pre-Active MG	Cycling	ANOS1	FGFR1	0.00859804	38141.1	0.00611433	29078	0.649403	22293	0.610618	31849	0.825482	35373	0	72112.5
AC-like 1	OPC/NPC-like	VEGFA	EGFR	0.00859877	51094.3	0.00473988	44339	0.294843	70587	0.697063	24828	0.813023	43605	0	72112.5
Cycling	MES-like	LAMA4	CD44	0.00859877	64234.5	0.00346546	70587	0.312806	66634	0.394205	57269	0.798049	54570	0	72112.5
T Cell	Pro-Angiogenic TAM	B2M	TFRC	0.00860056	28793.7	0.00459928	46485	0.784141	14438	1.20357	5673	0.88894	5260	0	72112.5
Lipid-Associated TAMs	Inflammatory TAM	ENTPD1	TMIGD3	0.00860182	30627.1	0.00846435	16638	1.13746	4757	1.27029	4754	0.79764	54874	0	72112.5
Interm 2	Interm 1	SPARC	FGFR1	0.00860182	56258.7	0.0037499	63165	0.294826	70592	0.448902	49718	0.84168	25706	0	72112.5
Endothelial Cell	Mature Oligodendrocyte	AFDN	EPHB2	0.00860369	36781.5	0.00544212	35379	0.560091	29664	0.822728	17181	0.834955	29571	0	72112.5
Lipid-Associated TAMs	BMD TAM 2	ADAM17	IL6R	0.00860426	52047.9	0.0034653	70596	0.531993	32432	0.59927	32838	0.801174	52261	0	72112.5
IFN-Responsive TAM	Pericyte	SERPINE1	ITGB5	0.00860487	43053.5	0.00511998	39201	0.609247	25335	1.08494	8022	0.778087	70597	0	72112.5
Lipid-Associated TAMs	Mature Oligodendrocyte	ADAM10	TSPAN15	0.00860731	43295.9	0.00772613	19414	0.566324	29083	0.621761	30862	0.784873	65008	0	72112.5
Interm 2	Endothelial Cell	CALM1	KCNQ1	0.00860731	51722.9	0.00346502	70601	0.364127	56338	0.570029	35698	0.845076	23865	0	72112.5
Pericyte	OPC/NPC-like	COL5A1	SDC3	0.0086075	31714.9	0.0124329	8801	0.858063	11405	0.881167	14442	0.801784	51814	0	72112.5
Inflammatory TAM	Endothelial Cell	CALM1	INSR	0.0086075	36243.1	0.00356379	67873	0.784065	14442	0.893973	13897	0.867471	12891	0	72112.5
NEU-like	T Cell	COL4A5	CD44	0.00860913	65444.3	0.00346498	70604	0.335196	62038	0.368752	61101	0.789401	61366	0	72112.5
Pericyte	Lipid-Associated TAMs	LUM	ITGB1	0.00860964	31971.7	0.028626	1889	1.26198	3353	0.776744	19661	0.787604	62843	0	72112.5
Lipid-Associated TAMs	Mature Oligodendrocyte	TGFA	ERBB4	0.00860974	40093.9	0.00802962	18171	0.55069	30568	0.577403	34946	0.811514	44672	0	72112.5
Undetermined MG	T Cell	CD14	ITGA4	0.0086127	33714.9	0.00916774	14445	1.1075	5217	1.27792	4649	0.776141	72151	0	72112.5
OPC/NPC-like	Interm 1	TIMP2	ITGA3	0.00861401	55161.5	0.00613418	28926	0.433353	44946	0.310657	70612	0.792103	59211	0	72112.5
Pericyte	AC-like 2	CTHRC1	FZD3	0.00861444	36648.7	0.0146084	6735	0.784003	14446	0.938877	12116	0.769309	77834	0	72112.5
Lipid-Associated TAMs	Mature Oligodendrocyte	SIRPA	CD47	0.00861584	52958.5	0.00409958	55456.5	0.461206	40946.5	0.564626	36222.5	0.791042	60054.5	0	72112.5
AC-like 1	OPC/NPC-like	NRG3	ERBB3	0.00861689	43489.3	0.0120066	9278	0.505115	35393	0.933973	12309	0.75686	88354	0	72112.5
Lipid-Associated TAMs	Mature Oligodendrocyte	ADAM17	ERBB4	0.00861706	37441.7	0.00514092	38951	0.491117	37071	0.581425	34525	0.891658	4549	0	72112.5
AC-like 1	OPC/NPC-like	CNTN1	NRCAM	0.00861706	49928.7	0.0049192	41885	0.294721	70617	0.396554	56928	0.879594	8101	0	72112.5
NEU-like	NEU-like	FGF9	FGFR1	0.00862041	81868.7	0.0126204	8555	0.382421	53098	0.11375	110706	0.670417	164872	0	72112.5
Pro-Angiogenic TAM	Homeostatic MG	ADAM17	IL6R	0.00862066	32656.5	0.00544057	35397	0.82559	12669	0.907331	13349	0.834683	29755	0	72112.5
OPC/NPC-like	T Cell	COL9A2	ITGA1_ITGB1	0.00862161	65391.7	0.00544056	35398	0.534522	32159	0.702821	24378	0.672676	162911	0	72112.5
Endothelial Cell	MES-like	LAMA4	ITGA9_ITGB1	0.00862255	34044.3	0.00715104	22201	0.645111	22620	0.808912	17889	0.825441	35399	0	72112.5
Endothelial Cell	Dendritic Cells	CFH	ITGAM	0.00862312	48316.9	0.0195289	4123	1.06552	5933	0.880953	14451	0.693888	144965	0	72112.5
MES-like	Dendritic Cells	VEGFA	NRP2	0.00862439	43210.5	0.00346424	70629	0.726851	17355	1.05302	8734	0.808001	47222	0	72112.5
Endothelial Cell	BMD TAM 1	DLL4	NOTCH1	0.00862484	58054.5	0.0260218	2320	1.26143	3356	0.391558	57636	0.6824	154848	0	72112.5
AC-like 1	Pericyte	COL16A1	ITGA11_ITGB1	0.00862727	54519.3	0.00796965	18419	0.662964	21270	0.572861	35404	0.715591	125391	0	72112.5
Cycling	Dendritic Cells	IGSF11	VSIR	0.00862805	44396.9	0.00799673	18307	0.615433	24841	0.566018	36089	0.778048	70635	0	72112.5
Lipid-Associated TAMs	Homeostatic MG	ADAM10	TSPAN14	0.00862927	45107.1	0.00346391	70637	0.566189	29096	0.647818	28724	0.842997	24966	0	72112.5
MES-like	Endothelial Cell	HLA-C	NOTCH4	0.00862992	41992.9	0.0217207	3357	2.00944	419	0.725771	22802	0.731178	111274	0	72112.5
Lipid-Associated TAMs	Mature Oligodendrocyte	WNT5A	PTPRK	0.00863172	35134.3	0.00596096	30402	0.788274	14247	1.22216	5436	0.799534	53474	0	72112.5
AC-like 2	Interm 1	FAM3C	LIFR	0.00863355	52670.5	0.0061288	28963	0.294607	70644	0.513007	41803	0.804379	49830	0	72112.5
NEU-like	BMD TAM 1	SORBS1	ITGB5	0.00863477	54859.3	0.00436823	50422	0.382018	53171	0.31042	70646	0.83782	27945	0	72112.5
MES-like	Pericyte	VEGFA	ITGA9	0.00863477	46121.3	0.00349349	69834	0.813347	13178	1.26495	4836	0.778037	70646	0	72112.5
Interm 2	Pre-Active MG	APOE	SORL1	0.00863482	48640.1	0.00261668	100917	0.534906	32117	0.572795	35412	0.901222	2642	0	72112.5
Lipid-Associated TAMs	BMD TAM 1	C3	ITGAM	0.0086366	47185.3	0.00408905	55671	0.741739	16551	0.755348	20943	0.778034	70649	0	72112.5
IFN-Responsive TAM	Cycling	GNAI2	IGF1R	0.00863722	59501.5	0.00346348	70650	0.305816	68140	0.359495	62557	0.844703	24048	0	72112.5
Interm 1	Inflammatory TAM	GNAS	ADCY7	0.00864027	44983.3	0.00346324	70655	0.572928	28446	0.535522	39382	0.864168	14321	0	72112.5
Lipid-Associated TAMs	Mature Oligodendrocyte	HSP90AA1	CFTR	0.00864333	46920.1	0.00728347	21459	0.320212	65107	0.709627	23916	0.801519	52006	0	72112.5
Undetermined MG	Endothelial Cell	TGFB1	ACVRL1	0.00864514	45607.7	0.0310041	1555	1.26108	3360	0.732486	22370	0.712013	128641	0	72112.5
Interm 3	Interm 1	EGF	CAV1	0.00864572	43483.7	0.0313418	1509	1.01869	6817	0.88061	14464	0.718758	122516	0	72112.5
Endothelial Cell	OPC/NPC-like	COL4A1	ITGA9_ITGB1	0.00864711	30200.9	0.00623662	28182	0.949	8453	1.13983	6832	0.825395	35425	0	72112.5
Interm 3	Pro-Angiogenic TAM	VEGFA	NRP2	0.00864822	60840.1	0.0039411	58786	0.334047	62285	0.310305	70668	0.817807	40349	0	72112.5
Lipid-Associated TAMs	IFN-Responsive TAM	C3	C3AR1	0.00864945	43304.9	0.0051482	38849	0.782623	14520	0.764561	20373	0.778004	70670	0	72112.5
OPC/NPC-like	Mature Oligodendrocyte	APP	APLP1	0.00865067	49829.9	0.0063378	27429	0.378404	53786	0.310291	70672	0.842662	25150	0	72112.5
Lipid-Associated TAMs	Mature Oligodendrocyte	NAMPT	INSR	0.00865067	38813.7	0.00363761	65997	0.538993	31706	0.935203	12260	0.869608	11993	0	72112.5
AC-like 2	Cycling	GNAS	ADCY9	0.00865128	53838.5	0.00346286	70673	0.339561	61159	0.508182	42348	0.846757	22900	0	72112.5
Lipid-Associated TAMs	Mature Oligodendrocyte	CALM1	PDE1C	0.00865251	36044.5	0.00539635	35881	0.570589	28670	0.635564	29715	0.865302	13844	0	72112.5
Endothelial Cell	NEU-like	SLIT2	ROBO2	0.00865278	36175.3	0.00543743	35431	0.634761	23404	0.788352	19018	0.832779	30911	0	72112.5
Cycling	BMD TAM 2	CALM1	KCNQ3	0.00865373	48816.9	0.00267178	98527	0.525043	33168	0.57261	35432	0.890433	4845	0	72112.5
Cycling	T Cell	VIM	CD44	0.00865434	45815.5	0.00346275	70678	0.436042	44544	0.532976	39671	0.905288	2072	0	72112.5
Lipid-Associated TAMs	Mature Oligodendrocyte	TIMP1	FGFR2	0.00865496	34059.1	0.00834577	17028	0.669145	20829	0.757643	20791	0.818999	39535	0	72112.5
Mature Oligodendrocyte	Pericyte	JAM3	ITGB1	0.00865657	35991.3	0.00573917	32423	0.504767	35435	0.720976	23167	0.858748	16819	0	72112.5
Lipid-Associated TAMs	Mature Oligodendrocyte	ADAM10	TSPAN5	0.00865679	44732.1	0.0042324	52886	0.398286	50478	0.571305	35564	0.868143	12620	0	72112.5
Pro-Angiogenic TAM	Endothelial Cell	NAMPT	ITGA5_ITGB1	0.0086579	32132.3	0.00454517	47401	0.783565	14471	0.899903	13663	0.867184	13014	0	72112.5
Undetermined MG	Pericyte	LGALS9	COLEC12	0.00865964	39106.3	0.00915676	14472	0.933981	8853	1.21203	5565	0.749629	94529	0	72112.5
NEU-like	Lipid-Associated TAMs	TGFB2	ACVR1_TGFBR2	0.00865986	57520.5	0.00460447	46408	0.390275	51770	0.472614	46625	0.777981	70687	0	72112.5
Lipid-Associated TAMs	Lipid-Associated TAMs	ALCAM	NRP1	0.00866108	41438.7	0.00346234	70689	0.537693	31848	0.842051	16301	0.859967	16243	0	72112.5
Endothelial Cell	Cycling	LAMA2	ITGAV_ITGB8	0.00866319	38052.3	0.00742091	20814	0.504705	35442	0.57319	35366	0.840281	26527	0	72112.5
Lipid-Associated TAMs	Mature Oligodendrocyte	PSAP	SORT1	0.00866353	27020.5	0.00508781	39625	0.779316	14661	1.17107	6232	0.902415	2472	0	72112.5
Interm 2	NEU-like	JAG1	CD46	0.00866537	62010.5	0.00452159	47806	0.297174	70034	0.451446	49404	0.777974	70696	0	72112.5
Mature Neuron	MES-like	LAMB3	CD44	0.00866661	34646.9	0.0283388	1939	0.958456	8205	0.880368	14476	0.770913	76502	0	72112.5
OPC/NPC-like	Interm 2	NLGN1	NRXN2	0.00866782	54132.1	0.00398344	57860.5	0.294382	70700.5	0.560353	36753.5	0.828845	33233.5	0	72112.5
AC-like 1	Inflammatory TAM	RARRES1	NRP2	0.00866793	57598.5	0.0069093	23610	0.50465	35447	0.667107	27102	0.710815	129721	0	72112.5
Inflammatory TAM	Lipid-Associated TAMs	PLTP	ABCA1	0.00866793	28619.5	0.00543618	35447	0.824363	12725	1.08396	8035	0.863135	14778	0	72112.5
Interm 2	OPC/NPC-like	NRXN2	NLGN1	0.00866844	54132.1	0.00398344	57860.5	0.294382	70700.5	0.560353	36753.5	0.828845	33233.5	0	72112.5
Lipid-Associated TAMs	Proliferating Myeloid	ADAM10	AXL	0.00866966	45516.9	0.00346199	70703	0.612605	25071	0.653968	28168	0.8317	31530	0	72112.5
NEU-like	Pro-Angiogenic TAM	NCAM1	FGFR1	0.0086715	50209.5	0.00346185	70706	0.391966	51490	0.522946	40695	0.860391	16044	0	72112.5
Mature Neuron	OPC/NPC-like	CALM3	KCNQ3	0.00867358	26486.3	0.00503435	40298	1.53344	1727	1.34876	3814	0.863766	14480	0	72112.5
Interm 3	Dendritic Cells	IGSF11	VSIR	0.00867395	45063.1	0.00798724	18342	0.614965	24881	0.536417	39270	0.777945	70710	0	72112.5
Lipid-Associated TAMs	Mature Neuron	SIRPA	CD47	0.00867641	39905.1	0.0052385	37785.5	0.581016	27731.5	0.836509	16546.5	0.810581	45349.5	0	72112.5
Interm 3	Undetermined MG	APP	LRP1	0.00867641	39192.3	0.00346147	70714	0.556855	29942	0.774564	19797	0.89698	3396	0	72112.5
Interm 1	MES-like	ADAM23	ITGA5	0.00867645	46261.3	0.0080861	17952	0.544123	31212	0.665216	27258	0.763386	82772	0	72112.5
Pericyte	Endothelial Cell	TGFB2	TGFBR3	0.00867707	30178.5	0.0214069	3461	0.783333	14482	1.19384	5821	0.797458	55016	0	72112.5
Endothelial Cell	AC-like 2	COL4A1	CD47	0.0086774	28094.5	0.00776791	19238	0.920856	9250	1.29599	4415	0.825348	35457	0	72112.5
Lipid-Associated TAMs	Mature Neuron	ALCAM	CHL1	0.00867763	52379.7	0.00383169	61175	0.309279	67397	0.442822	50522	0.872726	10692	0	72112.5
AC-like 2	NEU-like	AGT	GRM7	0.00867886	39358.7	0.0144699	6821	0.505836	35316	0.947063	11826	0.77794	70718	0	72112.5
Interm 2	Mature Oligodendrocyte	NRG3	ERBB3	0.00867948	50731.9	0.0152067	6274	0.377944	53861	0.44152	50693	0.777936	70719	0	72112.5
Pericyte	Homeostatic MG	CCN2	LRP1	0.00868055	30548.3	0.0103708	11729	0.791157	14106	0.880142	14484	0.817867	40310	0	72112.5
T Cell	Proliferating Myeloid	SEMA4D	PLXNB2	0.00868055	33061.9	0.0091495	14484	0.814673	13121	1.0145	9694	0.796333	55898	0	72112.5
Pro-Angiogenic TAM	IFN-Responsive TAM	ADAM17	RHBDF2	0.00868214	27085.7	0.00543452	35462	1.07913	5707	1.1544	6551	0.861344	15596	0	72112.5
AC-like 1	Mature Oligodendrocyte	NRXN1	NLGN3	0.00868254	53611.1	0.00584382	31471.5	0.294308	70724.5	0.546333	38186.5	0.796768	55560.5	0	72112.5
Interm 3	Interm 3	NPTX1	NPTXR	0.00868316	34927.3	0.0230697	2954	1.04104	6374	0.731143	22471	0.777933	70725	0	72112.5
MES-like	Pericyte	LAMA5	CD44	0.00868377	55269.1	0.00605289	29598	0.379122	53664	0.444964	50245	0.777933	70726	0	72112.5
Lipid-Associated TAMs	Mature Neuron	GNAI2	ADCY1	0.00868561	39098.9	0.00853486	16408	0.614386	24926	0.84627	16090	0.78374	65958	0	72112.5
Cycling	OPC/NPC-like	TGFB1	EGFR	0.00868561	58869.1	0.00346113	70729	0.312051	66799	0.776477	19679	0.784848	65026	0	72112.5
Pericyte	Cycling	TIMP3	MET	0.00868688	27128.7	0.0199274	3934	0.657361	21709	1.51384	2421	0.825335	35467	0	72112.5
IFN-Responsive TAM	Homeostatic MG	ITGB2	CD226	0.00868753	40478.7	0.00968227	13150	0.946392	8521	0.880032	14488	0.75007	94122	0	72112.5
Interm 3	IFN-Responsive TAM	VEGFA	EPHB2	0.0086893	58815.3	0.00467422	45320	0.352513	58554	0.30993	70735	0.807823	47355	0	72112.5
Pericyte	T Cell	THBS1	PTPRJ	0.00868973	30265.1	0.00769231	19564	0.801098	13673	0.986836	10506	0.825329	35470	0	72112.5
Pericyte	Dendritic Cells	VWF	ITGA4	0.00869102	48637.1	0.00916233	14456	0.858358	11398	0.880013	14490	0.709707	130729	0	72112.5
AC-like 1	Pre-Active MG	VEGFA	ITGA9	0.00869176	62229.7	0.00348858	69977	0.486815	37618	0.371354	60702	0.777915	70739	0	72112.5
Lipid-Associated TAMs	Mature Neuron	RTN4	CNTNAP1	0.0086936	45627.9	0.00864477	16039	0.416838	47410	0.410043	54954	0.821876	37624	0	72112.5
AC-like 1	BMD TAM 1	VCAN	TLR1	0.0086936	49479.5	0.00549144	34856	0.613765	24989	0.48846	44698	0.777908	70742	0	72112.5
Pericyte	Pericyte	GNAI2	EDNRA	0.00869451	37752.5	0.0143404	6944	0.868697	11020	0.879986	14492	0.761724	84194	0	72112.5
Lipid-Associated TAMs	Mature Neuron	GNAS	ADCY1	0.00869544	36293.9	0.00729059	21423	0.488347	37438	0.606	32245	0.855752	18251	0	72112.5
Endothelial Cell	Undetermined MG	DLL4	NOTCH1	0.00869598	56404.3	0.0258968	2341	1.26024	3370	0.455153	48906	0.681878	155292	0	72112.5
MES-like	Interm 3	ANOS1	FGFR1	0.00869606	49544.7	0.00346067	70746	0.757916	15722	0.760242	20639	0.780632	68504	0	72112.5
BMD TAM 2	MES-like	ANOS1	FGFR1	0.00869637	35678.5	0.00609996	29213	0.613802	24988	0.83513	16602	0.825313	35477	0	72112.5
MES-like	T Cell	COL22A1	ITGA1_ITGB1	0.0086979	41915.7	0.0067493	24578	0.6064	25566	0.835795	16573	0.777898	70749	0	72112.5
Pericyte	Lipid-Associated TAMs	POSTN	ITGAV_ITGB5	0.00869827	28361.5	0.0109866	10677	0.778146	14702	1.04868	8837	0.82531	35479	0	72112.5
Pre-Active MG	IFN-Responsive TAM	CSF1	CSF3R	0.00869975	45234.7	0.00914579	14495	0.907525	9678	0.927692	12544	0.724485	117344	0	72112.5
MES-like	NEU-like	CALM1	GRM5	0.00870159	49028.3	0.00699894	23079	0.42225	46558	0.309815	70755	0.829771	32637	0	72112.5
MES-like	Undetermined MG	LRP1B	PLAUR	0.0087022	44812.7	0.00346038	70756	0.425513	46071	0.720645	23187	0.869732	11937	0	72112.5
Lipid-Associated TAMs	T Cell	LGALS9	CD44	0.00870343	33084.5	0.00772184	19428	0.845032	11896	0.9108	13197	0.805771	48789	0	72112.5
AC-like 1	BMD TAM 1	SEMA3E	PLXND1	0.00870587	62056.9	0.007788	19153	0.52856	32787	0.57208	35487	0.687209	150745	0	72112.5
Interm 3	Pericyte	NECTIN3	NECTIN2	0.00870713	40763.7	0.00904006	14798	0.660194	21486	0.699365	24658	0.777879	70764	0	72112.5
Lipid-Associated TAMs	T Cell	ADAM10	CD44	0.00870713	36426.3	0.00408506	55755	0.587721	27115	0.790485	18900	0.879254	8249	0	72112.5
Interm 1	AC-like 1	FGF2	CD44	0.00870774	61156.9	0.00500837	40681	0.318563	65448	0.397602	56778	0.777879	70765	0	72112.5
Lipid-Associated TAMs	OPC/NPC-like	GSTP1	EGFR	0.00870897	53416.9	0.00480052	43485	0.294129	70767	0.850928	15892	0.785101	64828	0	72112.5
Proliferating Myeloid	Endothelial Cell	IGF1	INSR	0.00871024	35274.5	0.00914356	14501	1.15682	4501	1.55837	2161	0.76301	83097	0	72112.5
Endothelial Cell	Interm 1	LAMA2	ITGA7_ITGB1	0.00871062	30937.3	0.0101506	12162	0.678603	20232	0.875985	14688	0.825286	35492	0	72112.5
Homeostatic MG	Inflammatory TAM	C3	ITGAM	0.00871126	27873.1	0.00703757	22859	1.28941	3098	1.39283	3373	0.821379	37923	0	72112.5
Lipid-Associated TAMs	NEU-like	TGFB1	EGFR	0.00871205	55369.5	0.00510577	39388	0.383573	52916	0.309698	70772	0.815858	41659	0	72112.5
Endothelial Cell	Lipid-Associated TAMs	SPARC	ENG	0.00871252	34176.7	0.00550103	34755	0.731521	17124	0.960408	11398	0.825281	35494	0	72112.5
Mature Neuron	Pericyte	CALM2	CACNA1C	0.00871373	27969.7	0.018645	4442	0.782947	14503	1.26307	4865	0.81254	43926	0	72112.5
AC-like 2	Endothelial Cell	COL1A2	CD93	0.00871373	38869.3	0.0115524	9866	1.20046	3939	0.879744	14503	0.750298	93926	0	72112.5
Proliferating Myeloid	AC-like 2	F13A1	ITGB1	0.00871443	32408.9	0.00589309	31038	0.788512	14235	1.03476	9163	0.825277	35496	0	72112.5
Interm 1	Endothelial Cell	PSEN1	NOTCH4	0.00871636	38406.7	0.0216708	3374	1.96634	478	0.578919	34798	0.765156	81271	0	72112.5
Interm 1	IFN-Responsive TAM	HSP90B1	TLR1	0.00871697	57257.9	0.00405748	56309	0.564157	29287	0.390427	57801	0.777855	70780	0	72112.5
NEU-like	Inflammatory TAM	TGFB2	ACVR1B_TGFBR2	0.00871759	54340.1	0.00532241	36741	0.406022	49188	0.503615	42878	0.777855	70781	0	72112.5
Lipid-Associated TAMs	Pre-Active MG	PLTP	ABCA1	0.00871882	44622.3	0.00345932	70783	0.592993	26655	0.716462	23490	0.834184	30071	0	72112.5
AC-like 1	Pericyte	COL11A1	ITGA11_ITGB1	0.00871918	46408.5	0.00703717	22862	0.648963	22327	0.571976	35501	0.767603	79240	0	72112.5
Mature Oligodendrocyte	Mature Oligodendrocyte	CDH1	ERBB3	0.00871943	57033.5	0.0943987	88	0.751916	16017	0.764144	20402	0.655674	176548	0	72112.5
NEU-like	NEU-like	FGF9	FGFR2	0.00871943	92812.1	0.0173652	5020	0.378021	53847	0.0434816	126965	0.611783	206116	0	72112.5
MES-like	AC-like 2	COL5A1	SDC3	0.00871944	40734.3	0.00931632	14031	0.541114	31508	0.863549	15236	0.777853	70784	0	72112.5
Pre-Active MG	Endothelial Cell	FN1	FLT4	0.00872146	71746.9	0.0217303	3351	1.25983	3375	0.134284	106139	0.659263	173757	0	72112.5
IFN-Responsive TAM	Interm 1	C3	CD81	0.0087219	40540.7	0.00345916	70788	0.674557	20468	0.75694	20834	0.855293	18501	0	72112.5
AC-like 1	Endothelial Cell	COL8A1	ITGA10_ITGB1	0.00872204	56061.3	0.00709353	22523	0.504141	35504	0.583628	34313	0.726139	115854	0	72112.5
Undetermined MG	Pre-Active MG	APOE	ABCA1	0.00872248	32633.9	0.00367995	64915	0.782861	14508	0.963828	11273	0.926815	361	0	72112.5
Lipid-Associated TAMs	T Cell	B2M	CD3D	0.00872498	43146.1	0.0223478	3145	0.681863	20025	0.407453	55336	0.784755	65112	0	72112.5
Lipid-Associated TAMs	T Cell	B2M	CD3G	0.0087256	38218.1	0.0261976	2292	0.772193	15015	0.469358	47036	0.797962	54635	0	72112.5
IFN-Responsive TAM	Proliferating Myeloid	HLA-DPB1	CD4	0.0087256	37569.9	0.00669715	24897	0.967199	7953	0.939721	12093	0.777838	70794	0	72112.5
Proliferating Myeloid	Pre-Active MG	HLA-DRB1	CD4	0.00872598	30599.9	0.00914163	14510	1.17284	4290	1.10708	7497	0.798013	54590	0	72112.5
Lipid-Associated TAMs	T Cell	SIRPA	CD47	0.00872745	49876.1	0.00426929	52218.5	0.479058	38587.5	0.643682	29044.5	0.794374	57417.5	0	72112.5
IFN-Responsive TAM	Proliferating Myeloid	TNF	TNFRSF1B	0.00872773	44139.1	0.00914162	14511	0.988905	7423	1.00853	9862	0.725092	116787	0	72112.5
Interm 3	AC-like 2	SLIT1	ROBO1	0.00873115	55917.5	0.00496631	41226	0.391086	51640	0.309566	70803	0.812722	43806	0	72112.5
IFN-Responsive TAM	Proliferating Myeloid	SPP1	ITGA9_ITGB1	0.00873115	35193.3	0.00345879	70803	0.688615	19584	1.06819	8380	0.88956	5087	0	72112.5
Interm 3	Pericyte	HMGB1	CXCR4	0.00873238	41000.9	0.00345873	70805	0.771827	15029	0.988696	10436	0.823425	36622	0	72112.5
Endothelial Cell	Proliferating Myeloid	APP	CD74	0.00873298	32498.3	0.00382124	61400	0.782772	14514	0.902602	13546	0.916695	919	0	72112.5
Cycling	Lipid-Associated TAMs	CALM2	KCNQ3	0.00873485	42100.7	0.00526807	37400	0.694145	19229	0.972943	10953	0.777812	70809	0	72112.5
AC-like 1	Pre-Active MG	SPARC	ENG	0.00873485	61616.5	0.00366923	65147	0.450758	42404	0.309545	70809	0.79414	57610	0	72112.5
Cycling	Cycling	NRG3	EGFR	0.00873546	43952.3	0.00628617	27789	0.293946	70810	0.548163	37994	0.87187	11056	0	72112.5
T Cell	Cycling	ANXA1	EGFR	0.00873632	33558.5	0.00714367	22245	0.504039	35519	0.904258	13489	0.844053	24427	0	72112.5
T Cell	Endothelial Cell	C1QA	CD93	0.00873648	46547.7	0.00917696	14409	1.22495	3695	0.879506	14516	0.712699	128006	0	72112.5
Mature Neuron	Inflammatory TAM	CX3CL1	ITGAV	0.00873823	31217.5	0.0141672	7090	0.782698	14517	0.918764	12883	0.804817	49485	0	72112.5
OPC/NPC-like	Lipid-Associated TAMs	COPA	CD74	0.00873917	54493.1	0.00228749	116791	0.504019	35522	0.610724	31836	0.860053	16204	0	72112.5
Lipid-Associated TAMs	T Cell	COL1A2	ITGA1_ITGB1	0.00873978	46142.5	0.00438206	50178	0.594124	26568	0.785799	19152	0.78776	62702	0	72112.5
MES-like	Pro-Angiogenic TAM	MIF	TNFRSF14	0.00873999	42266.1	0.0151576	6302	1.03528	6481	0.879487	14518	0.730505	111917	0	72112.5
Lipid-Associated TAMs	T Cell	COL1A2	CD44	0.00874102	43892.9	0.00416759	54113	0.533023	32310	0.688195	25496	0.825385	35433	0	72112.5
Lipid-Associated TAMs	Pro-Angiogenic TAM	TGFB1	ITGB5	0.00874102	50776.5	0.00416677	54131	0.513294	34443	0.73238	22377	0.777799	70819	0	72112.5
Mature Oligodendrocyte	Undetermined MG	COL4A5	CD44	0.00874203	32910.7	0.00804	18132	0.504001	35525	0.805335	18108	0.850964	20676	0	72112.5
Mature Neuron	Dendritic Cells	COPA	CD74	0.00874349	41373.9	0.0024317	109537	0.995311	7271	1.38578	3429	0.863692	14520	0	72112.5
Pericyte	AC-like 1	SLIT2	ROBO2	0.00874394	33146.5	0.00881632	15473	0.503979	35527	0.654265	28148	0.863786	14472	0	72112.5
Pericyte	Pericyte	SLIT2	ROBO1	0.00874489	34091.1	0.00789975	18706	0.503973	35528	0.742575	21717	0.847779	22392	0	72112.5
Pericyte	AC-like 1	CTHRC1	FZD3	0.00874524	30633.1	0.0209492	3599	0.909815	9603	0.879446	14521	0.79974	53330	0	72112.5
AC-like 1	OPC/NPC-like	NCAN	CDH2	0.00874842	55962.9	0.00625636	28010	0.293858	70831	0.347054	64550	0.811967	44311	0	72112.5
Interm 1	Mature Oligodendrocyte	COL9A1	MAG	0.00874875	52088.7	0.0650229	206	0.895546	10062	0.879375	14523	0.671932	163540	0	72112.5
Pro-Angiogenic TAM	Interm 3	TNC	CNTN1	0.00874875	28617.5	0.005149	38839	0.982526	7576	1.00184	10037	0.863686	14523	0	72112.5
MES-like	Pro-Angiogenic TAM	PTN	SDC2	0.00874904	54811.3	0.00462638	46072	0.293855	70832	0.430604	52149	0.829381	32891	0	72112.5
Interm 2	T Cell	SPP1	ITGA4_ITGB1	0.00874966	51474.5	0.00259095	102098	0.51706	34033	0.571696	35533	0.865934	13596	0	72112.5
Endothelial Cell	BMD TAM 1	ADAM10	AXL	0.00875252	28139.1	0.00542797	35536	0.908872	9635	1.102	7600	0.860876	15812	0	72112.5
Lipid-Associated TAMs	Inflammatory TAM	PSEN1	CD44	0.00875337	49565.7	0.00345736	70839	0.381283	53298	0.653014	28256	0.845972	23323	0	72112.5
Lipid-Associated TAMs	Pro-Angiogenic TAM	HBEGF	CD44	0.00875398	43886.1	0.00532554	36707	0.594288	26550	0.91043	13221	0.777775	70840	0	72112.5
MES-like	Interm 2	VEGFA	NRP1	0.0087546	41811.1	0.00345717	70841	0.798826	13779	1.23121	5291	0.80824	47032	0	72112.5
Lipid-Associated TAMs	T Cell	IL18	IL1RAPL1	0.00875893	39410.3	0.00553528	34407	0.699183	18951	0.391109	57699	0.865214	13882	0	72112.5
Lipid-Associated TAMs	T Cell	HBEGF	CD44	0.0087614	42278.1	0.00569973	32781	0.645728	22570	0.809711	17851	0.783587	66076	0	72112.5
AC-like 2	Pericyte	LGALS3BP	ITGB1	0.00876202	59731.3	0.00411046	55220	0.333674	62360	0.547016	38111	0.777763	70853	0	72112.5
IFN-Responsive TAM	Inflammatory TAM	HSP90B1	TLR2	0.00876202	39478.5	0.0034569	70853	0.882325	10544	0.824494	17104	0.839827	26779	0	72112.5
Endothelial Cell	IFN-Responsive TAM	EFNB2	EPHB2	0.00876453	32685.3	0.0140841	7164	0.782196	14532	0.886501	14229	0.796986	55389	0	72112.5
Lipid-Associated TAMs	Pre-Active MG	SPP1	ITGAV_ITGB1	0.00876758	34691.5	0.00345635	70862	0.677476	20292	1.07238	8289	0.906609	1902	0	72112.5
Endothelial Cell	Cycling	EDN1	EDNRB	0.00877252	62912.7	0.0276959	2043	1.25879	3385	0.714837	23605	0.597949	213418	0	72112.5
Cycling	Undetermined MG	PLAT	LRP1	0.00877315	65352.7	0.00384761	60815	0.293699	70871	0.417743	53931	0.779975	69034	0	72112.5
Interm 2	Pericyte	VEGFA	GPC1	0.00877377	55703.1	0.00589135	31054	0.314354	66329	0.546637	38148	0.777743	70872	0	72112.5
Interm 1	OPC/NPC-like	VEGFA	EPHB2	0.00877501	61621.9	0.0041464	54524	0.293699	70874	0.400977	56275	0.798351	54324	0	72112.5
Interm 2	Inflammatory TAM	LAMA4	CD44	0.00877563	58718.3	0.0034555	70875	0.297663	69921	0.681886	25952	0.797817	54731	0	72112.5
Endothelial Cell	Inflammatory TAM	B2M	LILRB1	0.00877639	33353.7	0.00542555	35561	0.839782	12127	0.695719	24925	0.84844	22043	0	72112.5
MES-like	IFN-Responsive TAM	LRP1B	PLAUR	0.00877873	47494.7	0.00345544	70880	0.424717	46194	0.563916	36317	0.869651	11970	0	72112.5
Interm 1	AC-like 1	LAMA4	ITGAV_ITGB8	0.00877934	58174.1	0.00467977	45223	0.29368	70881	0.364238	61796	0.817038	40858	0	72112.5
Lipid-Associated TAMs	IFN-Responsive TAM	ADAM17	IL6R	0.00877934	52265.1	0.00345533	70881	0.530402	32592	0.593837	33315	0.800944	52425	0	72112.5
Lipid-Associated TAMs	T Cell	ADAM10	TSPAN5	0.00877996	46293.7	0.00406979	56067	0.372849	54765	0.577856	34905	0.865885	13619	0	72112.5
Cycling	Dendritic Cells	CALM1	INSR	0.00878058	54632.9	0.00362375	66333	0.393018	51325	0.309093	70883	0.868427	12511	0	72112.5
IFN-Responsive TAM	Proliferating Myeloid	C3	ITGAX	0.00878058	41073.5	0.00345514	70883	0.871227	10924	0.992839	10306	0.816615	41142	0	72112.5
BMD TAM 2	BMD TAM 2	GRN	TNFRSF1B	0.00878117	27308.9	0.00762194	19883	1.15357	4543	1.29314	4440	0.825147	35566	0	72112.5
Lipid-Associated TAMs	T Cell	TIMP2	CD44	0.0087812	34257.9	0.00443572	49240	0.612124	25100	0.796931	18554	0.885105	6283	0	72112.5
Cycling	Interm 3	BMP7	ACVR2A_BMPR1A	0.00878182	57474.1	0.00774708	19322	0.360545	57026	0.326142	68025	0.777733	70885	0	72112.5
OPC/NPC-like	IFN-Responsive TAM	VCAN	CD44	0.00878368	53368.5	0.00351869	69109	0.293646	70888	0.630306	30132	0.843729	24601	0	72112.5
Pre-Active MG	IFN-Responsive TAM	TNF	TNFRSF1A	0.00878385	41363.7	0.0166328	5402	1.04912	6231	0.879086	14543	0.734141	108530	0	72112.5
Lipid-Associated TAMs	T Cell	PSEN1	CD44	0.00878554	39275.9	0.00435312	50695	0.542516	31371	0.679321	26159	0.860391	16042	0	72112.5
Mature Oligodendrocyte	Pre-Active MG	B2M	TFRC	0.00878561	27224.3	0.00513259	39062	0.781837	14544	1.1592	6451	0.894241	3952	0	72112.5
MES-like	T Cell	LAMA1	CD44	0.00878678	42828.9	0.00794743	18496	0.548312	30809	0.740669	21834	0.777727	70893	0	72112.5
Interm 1	AC-like 2	TIMP3	DDR1	0.0087874	54637.7	0.00595928	30417	0.293614	70894	0.518271	41204	0.792926	58561	0	72112.5
Interm 2	Homeostatic MG	VEGFA	SIRPA	0.0087874	61599.9	0.00348259	70140	0.353364	58399	0.562845	36454	0.777727	70894	0	72112.5
Pericyte	Interm 3	LAMC1	ITGAV_ITGB8	0.00878787	38076.1	0.00610667	29148	0.537698	31846	0.571238	35573	0.849084	21701	0	72112.5
Endothelial Cell	BMD TAM 1	TIMP3	CD44	0.00878978	36325.1	0.00550496	34720	0.50357	35575	0.754569	20971	0.855756	18247	0	72112.5
Lipid-Associated TAMs	Pericyte	SPP1	ITGA8_ITGB1	0.00879264	30551.1	0.00422924	52950	0.781774	14548	1.18668	5940	0.882075	7205	0	72112.5
Interm 1	Endothelial Cell	ANGPTL1	TEK	0.00879298	62911.3	0.0496351	414	1.25843	3389	0.656222	27985	0.603402	210656	0	72112.5
Lipid-Associated TAMs	Pericyte	LGALS9	PTPRK	0.00879484	42306.3	0.00716099	22148	0.603912	25767	0.656807	27932	0.786681	63572	0	72112.5
MES-like	Pre-Active MG	PLAT	LRP1	0.00879608	65399.5	0.00374744	63222	0.32552	63985	0.397662	56770	0.777703	70908	0	72112.5
Undetermined MG	Mature Oligodendrocyte	ACTR2	LRP2	0.00880144	30700.1	0.0191021	4276	0.781565	14553	0.937436	12165	0.803624	50394	0	72112.5
Pericyte	Lipid-Associated TAMs	CCN1	ITGB2	0.00880144	41089.7	0.0111393	10440	0.852248	11631	0.878771	14553	0.747204	96712	0	72112.5
Inflammatory TAM	T Cell	SIRPA	CD47	0.00880223	32703.3	0.00636706	27202.5	0.748834	16180.5	0.930851	12432.5	0.825108	35588.5	0	72112.5
T Cell	Inflammatory TAM	CD47	SIRPA	0.00880319	32703.3	0.00636706	27202.5	0.748834	16180.5	0.930851	12432.5	0.825108	35588.5	0	72112.5
Interm 3	Endothelial Cell	TIMP3	KDR	0.00880322	50399.7	0.0216077	3391	1.43665	2159	0.379573	59427	0.727174	114909	0	72112.5
Lipid-Associated TAMs	Pericyte	ITGAV	THY1	0.00880352	45189.1	0.00489193	42270	0.470318	39721	0.595933	33104	0.820199	38738	0	72112.5
Endothelial Cell	Cycling	SPARC	FGFR1	0.00880414	35023.5	0.00542272	35590	0.568701	28852	0.701586	24471	0.864738	14092	0	72112.5
Lipid-Associated TAMs	Pericyte	ST6GAL1	EGFR	0.00880539	36524.3	0.00485964	42689	0.614114	24949	0.582689	34404	0.878689	8467	0	72112.5
Lipid-Associated TAMs	IFN-Responsive TAM	HSP90B1	TLR2	0.00880911	40151.3	0.00345342	70929	0.849856	11725	0.785679	19158	0.839759	26832	0	72112.5
Pro-Angiogenic TAM	Lipid-Associated TAMs	C3	ITGAX	0.00880989	27784.7	0.005422	35596	1.26926	3267	1.20493	5661	0.847985	22287	0	72112.5
Interm 3	Homeostatic MG	APP	LRP1	0.00881097	40540.3	0.00345313	70932	0.555546	30068	0.679243	26167	0.896868	3422	0	72112.5
Lipid-Associated TAMs	Pericyte	ADAM9	ITGB5	0.0088116	37101.5	0.00521068	38126	0.642132	22860	0.836833	16529	0.824612	35880	0	72112.5
AC-like 2	Dendritic Cells	BMP7	ACTR2	0.0088116	54520.1	0.0047643	44002	0.388602	52065	0.591983	33488	0.77768	70933	0	72112.5
OPC/NPC-like	Mature Neuron	NRXN1	NLGN2	0.00881346	51617.9	0.00572675	32537.5	0.293443	70936.5	0.709009	23957.5	0.792941	58545.5	0	72112.5
OPC/NPC-like	MES-like	ARF1	CHRM3	0.00881781	67204.5	0.00345258	70943	0.306843	67895	0.369007	61068	0.786163	64004	0	72112.5
NEU-like	NEU-like	WNT5A	LRP5	0.00881844	88004.3	0.00616533	28690	0.308999	67446	0.251783	81355	0.636833	190418	0	72112.5
Pre-Active MG	Mature Oligodendrocyte	CALM1	PDE1C	0.00881948	36364.7	0.00542152	35606	0.571989	28535	0.610808	31829	0.865573	13741	0	72112.5
AC-like 1	BMD TAM 2	SPON1	APP	0.0088214	46288.1	0.00705865	22730	0.282144	73585	0.570892	35608	0.838732	27405	0	72112.5
AC-like 1	Interm 1	NRXN1	NLGN3	0.0088234	55718.9	0.00581999	31681.5	0.293384	70952.5	0.461832	48031.5	0.796437	55816.5	0	72112.5
Interm 1	AC-like 1	NLGN3	NRXN1	0.00882403	55718.9	0.00581999	31681.5	0.293384	70952.5	0.461832	48031.5	0.796437	55816.5	0	72112.5
Cycling	AC-like 1	NXPH2	NRXN1	0.00882524	44499.3	0.0198273	3980	0.503292	35612	0.606915	32164	0.768376	78628	0	72112.5
Lipid-Associated TAMs	Pericyte	LGALS9	CD44	0.00882713	47432.5	0.00548818	34900	0.618378	24619	0.580831	34573	0.777652	70958	0	72112.5
Homeostatic MG	Cycling	ANOS1	FGFR1	0.00882908	38281.7	0.00607791	29392	0.644797	22648	0.613065	31640	0.825052	35616	0	72112.5
Pre-Active MG	Pericyte	SPP1	ITGA4_ITGB1	0.00882963	33184.3	0.0036589	65421	0.781233	14569	1.11095	7409	0.884735	6410	0	72112.5
Interm 3	NEU-like	CALM1	GRM5	0.00883087	45576.3	0.00794958	18493	0.477458	38814	0.308627	70964	0.838578	27498	0	72112.5
BMD TAM 2	Homeostatic MG	HLA-DRA	CD4	0.008831	27383.5	0.0079634	18448	1.11783	5037	1.20239	5702	0.825048	35618	0	72112.5
Lipid-Associated TAMs	Pericyte	PDGFB	ITGAV	0.00883273	50671.7	0.00381929	61436	0.573401	28397	0.692108	25190	0.783406	66223	0	72112.5
Pericyte	OPC/NPC-like	LAMA2	ITGA2_ITGB1	0.00883315	27591.5	0.00911825	14571	1.0472	6265	1.56442	2118	0.814036	42891	0	72112.5
Inflammatory TAM	Interm 1	ALCAM	CHL1	0.00883388	33369.1	0.00566468	33120	0.503229	35621	0.742252	21744	0.892904	4248	0	72112.5
Endothelial Cell	AC-like 2	DLL4	NOTCH1	0.00883398	54543.5	0.0255865	2405	1.2573	3397	0.543809	38474	0.680569	156329	0	72112.5
Interm 3	MES-like	COL9A3	CD44	0.00883585	50501.9	0.00694954	23374	0.430468	45365	0.523087	40686	0.777628	70972	0	72112.5
Cycling	Pericyte	TNR	ITGA8_ITGB1	0.00883647	57789.5	0.005174	38531	0.390495	51731	0.405833	55600	0.777628	70973	0	72112.5
Pericyte	Pro-Angiogenic TAM	POSTN	ITGAV_ITGB5	0.00883668	28807.9	0.010573	11342	0.781188	14573	1.05068	8787	0.822527	37225	0	72112.5
Lipid-Associated TAMs	Pericyte	TGFB1	ITGB5	0.00883834	35748.3	0.00596789	30343	0.724616	17469	0.969144	11073	0.807293	47744	0	72112.5
Pre-Active MG	Dendritic Cells	GAS6	AXL	0.00883845	28814.9	0.00911804	14574	1.16399	4399	1.11381	7345	0.810182	45644	0	72112.5
Cycling	Endothelial Cell	PSEN1	NOTCH4	0.00883868	38886.3	0.0212665	3503	1.96177	489	0.57069	35626	0.76346	82701	0	72112.5
Lipid-Associated TAMs	Pericyte	TGFB1	SDC2	0.00883896	37096.9	0.007348	21156	0.724775	17460	1.0275	9351	0.784389	65405	0	72112.5
Endothelial Cell	Lipid-Associated TAMs	ADAM10	TSPAN14	0.00884021	31169.1	0.00483672	43007	0.781151	14575	0.950806	11707	0.863848	14444	0	72112.5
IFN-Responsive TAM	Mature Oligodendrocyte	ADAM10	TSPAN15	0.00884145	47529.7	0.00709698	22510	0.521786	33498	0.54313	38547	0.777616	70981	0	72112.5
AC-like 2	AC-like 1	CALM1	PDE1A	0.00884145	62538.3	0.00352674	68866	0.293285	70981	0.404847	55724	0.811066	45008	0	72112.5
Lipid-Associated TAMs	Pericyte	APOE	LDLR	0.0088427	47812.1	0.00463783	45873	0.432628	45044	0.547936	38018	0.821219	38013	0	72112.5
Cycling	Pro-Angiogenic TAM	NRG2	NRP2	0.00884394	56854.5	0.0061601	28721	0.341693	60691	0.433399	51763	0.777611	70985	0	72112.5
Lipid-Associated TAMs	Pericyte	SPP1	ITGA5_ITGB1	0.00884768	34142.5	0.00370836	64199	0.695189	19159	1.0807	8110	0.882297	7132	0	72112.5
Inflammatory TAM	Endothelial Cell	TGFB1	ACVR1_TGFBR2	0.00884829	33048.9	0.00541881	35636	0.798877	13777	1.01659	9640	0.827521	34079	0	72112.5
MES-like	Interm 1	COL4A2	CD44	0.0088483	60800.7	0.00372849	63696	0.293222	70992	0.387005	58312	0.819967	38891	0	72112.5
Dendritic Cells	IFN-Responsive TAM	ENTPD1	TMIGD3	0.00884904	29049.9	0.00911608	14580	1.23431	3599	1.28767	4513	0.80356	50445	0	72112.5
Lipid-Associated TAMs	Pericyte	SPP1	CD44	0.0088508	33050.1	0.0037679	62718	0.672646	20590	1.07221	8295	0.909846	1535	0	72112.5
BMD TAM 2	BMD TAM 1	C3	NRP1	0.00885257	31023.5	0.00435919	50585	0.84577	11872	1.18499	5966	0.863576	14582	0	72112.5
Interm 2	Endothelial Cell	APOD	LEPR	0.0088531	49328.5	0.0080473	18098	0.502996	35641	0.882161	14407	0.736543	106384	0	72112.5
AC-like 1	Pericyte	COL21A1	ITGA11_ITGB1	0.0088531	66891.3	0.00726225	21591	0.653082	22033	0.57059	35641	0.647079	183079	0	72112.5
Interm 1	IFN-Responsive TAM	AFDN	EPHB2	0.00885329	61882.1	0.00411261	55179	0.303261	68699	0.308392	71000	0.814739	42420	0	72112.5
Lipid-Associated TAMs	Homeostatic MG	ADAM9	ITGAV	0.00885516	41513.5	0.00345042	71003	0.563626	29341	0.78292	19301	0.860881	15810	0	72112.5
Interm 3	AC-like 1	GNAS	ADCY1	0.00885641	55378.9	0.00345038	71005	0.481374	38311	0.487941	44755	0.803197	50711	0	72112.5
Interm 1	Endothelial Cell	CNTN1	NOTCH1	0.00885703	58538.5	0.00469352	45021	0.293127	71006	0.337047	66188	0.820735	38365	0	72112.5
OPC/NPC-like	AC-like 1	BMP7	ACVR2B_BMPR1B	0.00885765	49320.1	0.0131426	8000	0.392035	51483	0.494298	43998	0.777588	71007	0	72112.5
Cycling	Mature Neuron	VEGFA	SIRPA	0.0088589	57424.3	0.00347696	70289	0.497748	36251	0.553276	37460	0.777587	71009	0	72112.5
Pre-Active MG	Dendritic Cells	IGF1	INSR	0.00885964	34107.1	0.0118757	9450	0.893869	10116	0.878197	14586	0.785831	64271	0	72112.5
AC-like 1	Lipid-Associated TAMs	RARRES2	CMKLR1	0.00885984	73787.9	0.0061224	29020	0.635992	23290	0.570509	35648	0.606805	208869	0	72112.5
AC-like 2	Cycling	VEGFA	EGFR	0.00886015	48915.5	0.00525118	37621	0.293108	71011	0.68891	25432	0.820685	38401	0	72112.5
Lipid-Associated TAMs	Pericyte	ANOS1	FGFR1	0.00886077	44518.1	0.00496722	41215	0.482207	38188	0.690259	25314	0.810007	45761	0	72112.5
AC-like 1	Endothelial Cell	COL4A1	ITGA2_ITGB1	0.00886077	56934.9	0.00444273	49122	0.413683	47950	0.49021	44478	0.777584	71012	0	72112.5
Cycling	Proliferating Myeloid	JAM2	ITGA4_ITGB1	0.00886202	53652.5	0.005605	33701	0.481019	38366	0.423809	53069	0.777582	71014	0	72112.5
Interm 1	MES-like	LAMA4	ITGA7_ITGB1	0.00886639	61863.5	0.00486615	42611	0.296338	70210	0.42179	53363	0.777572	71021	0	72112.5
AC-like 2	IFN-Responsive TAM	LRPAP1	SORL1	0.00886639	56856.5	0.00344976	71021	0.440884	43872	0.663674	27385	0.778937	69892	0	72112.5
Interm 2	Pericyte	MFGE8	ITGB5	0.00886658	58096.9	0.00579343	31919	0.50287	35655	0.722381	23056	0.712981	127742	0	72112.5
MES-like	Endothelial Cell	LAMA3	ITGA6_ITGB1	0.00886671	43117.9	0.016941	5232	0.842142	12022	0.878125	14590	0.730799	111633	0	72112.5
Proliferating Myeloid	BMD TAM 1	IL15	IL2RA	0.00887024	53747.3	0.0234266	2865	1.06882	5861	0.878077	14592	0.659864	173306	0	72112.5
Inflammatory TAM	Mature Oligodendrocyte	C3	CD46	0.00887043	27452.7	0.00541639	35659	0.994378	7298	1.24097	5157	0.858243	17037	0	72112.5
Interm 2	OPC/NPC-like	CALM3	EGFR	0.00887388	58052.5	0.00408812	55690	0.294406	70698	0.758633	20729	0.777563	71033	0	72112.5
Lipid-Associated TAMs	Inflammatory TAM	TGFB1	SMAD3	0.00887576	53798.3	0.00407434	55984	0.445018	43244	0.673376	26615	0.777555	71036	0	72112.5
Interm 1	Interm 3	CNTN1	NOTCH1	0.00888013	54742.9	0.00521956	38009	0.349811	59050	0.308174	71043	0.828417	33500	0	72112.5
Interm 1	BMD TAM 2	SEMA6D	PLXNA1_TREM2_TYROBP	0.00888263	48301.7	0.00745536	20643	0.509032	34923	0.504366	42783	0.777531	71047	0	72112.5
Lipid-Associated TAMs	Pericyte	SERPINE1	LRP1	0.00888326	40909.1	0.00421889	53147	0.482627	38134	1.2301	5315	0.82467	35837	0	72112.5
Mature Neuron	Pro-Angiogenic TAM	CALM2	KCNQ3	0.0088844	28614.1	0.00911078	14600	0.833723	12362	1.17462	6174	0.821546	37822	0	72112.5
Cycling	OPC/NPC-like	JAG1	NOTCH1	0.00888576	63951.5	0.00510484	39397	0.295491	70426	0.308151	71052	0.782726	66770	0	72112.5
Pericyte	Homeostatic MG	LAMB1	CD44	0.00888585	33459.5	0.00541522	35675	0.954761	8305	0.851203	15877	0.825551	35328	0	72112.5
Pre-Active MG	Pro-Angiogenic TAM	C3	CD81	0.00888617	33290.5	0.00396507	58266	0.891908	10203	0.963861	11270	0.863537	14601	0	72112.5
Proliferating Myeloid	Lipid-Associated TAMs	APOE	ABCA1	0.00888617	33038.5	0.00365005	65662	0.780728	14601	0.930527	12451	0.926538	366	0	72112.5
Interm 1	Interm 3	NLGN2	NRXN1	0.00888638	47853.7	0.00792063	18614.5	0.488009	37476.5	0.30815	71053.5	0.818305	40011.5	0	72112.5
Interm 3	Interm 1	NRXN1	NLGN2	0.00888701	47853.7	0.00792063	18614.5	0.488009	37476.5	0.30815	71053.5	0.818305	40011.5	0	72112.5
Interm 2	MES-like	VIM	CD44	0.00888701	41704.5	0.00344829	71054	0.420596	46804	0.838763	16440	0.905108	2112	0	72112.5
Pericyte	Interm 1	CTHRC1	FZD3	0.00888794	30470.5	0.0211865	3531	0.914524	9446	0.8779	14602	0.80064	52661	0	72112.5
Proliferating Myeloid	Inflammatory TAM	HSP90B1	TLR2	0.00888971	28767.3	0.00503489	40292	1.02663	6666	0.997014	10163	0.863533	14603	0	72112.5
MES-like	NEU-like	SLIT1	ROBO1	0.00889014	63989.1	0.00344819	71059	0.335896	61924	0.457673	48586	0.783364	66264	0	72112.5
Cycling	AC-like 1	NCAM1	FGFR2	0.00889139	46710.7	0.00780998	19057	0.372591	54815	0.30811	71061	0.859423	16508	0	72112.5
MES-like	Inflammatory TAM	NRG1	MS4A4A	0.00889139	55984.1	0.0044811	48465	0.475988	38990	0.45231	49292	0.777519	71061	0	72112.5
Pericyte	Pericyte	TGFB2	TGFBR3	0.00889149	30228.5	0.0212954	3494	0.780641	14604	1.20974	5592	0.797036	55340	0	72112.5
AC-like 1	Undetermined MG	ADAM17	RHBDF2	0.0088926	45624.5	0.00312739	80937	0.719021	17782	0.744071	21609	0.824945	35682	0	72112.5
Pericyte	Inflammatory TAM	SPON2	ITGAM	0.00889326	45071.3	0.0207091	3673	1.12861	4869	0.877868	14605	0.710436	130097	0	72112.5
Pericyte	Undetermined MG	SPON2	ITGB2	0.00889503	45396.1	0.0179902	4701	1.04541	6299	0.877866	14606	0.71132	129262	0	72112.5
Lipid-Associated TAMs	Pericyte	LPL	LRP1	0.00889514	39649.1	0.00618911	28513	0.579528	27862	0.802611	18254	0.802215	51504	0	72112.5
Pericyte	MES-like	MMP9	LRP1	0.00889565	29970.1	0.0215693	3409	1.30788	2956	0.813067	17664	0.799209	53709	0	72112.5
MES-like	OPC/NPC-like	FGF13	FGFR1	0.00889639	60987.3	0.0048037	43441	0.292858	71069	0.423788	53072	0.784621	65242	0	72112.5
Lipid-Associated TAMs	Pericyte	PSEN1	NOTCH3	0.00889764	37566.5	0.0139527	7271	0.7053	18578	0.707869	24047	0.783892	65824	0	72112.5
IFN-Responsive TAM	Cycling	TGFA	ERBB4	0.00889827	60850.9	0.00549055	34872	0.292828	71072	0.390616	57772	0.780713	68426	0	72112.5
AC-like 1	Pericyte	ADAM23	ITGA5	0.0088984	50201.3	0.00755075	20200	0.502586	35688	0.577991	34886	0.757144	88120	0	72112.5
NEU-like	OPC/NPC-like	EFNA5	EPHA4	0.00890033	48749.7	0.00875805	15670	0.502575	35690	0.728497	22639	0.746173	97637	0	72112.5
Endothelial Cell	Interm 1	TGM2	SDC4	0.0089008	62163.9	0.0364696	986	1.25516	3410	0.682351	25914	0.607706	208397	0	72112.5
MES-like	Lipid-Associated TAMs	CD47	SIRPA	0.00890328	63949.7	0.00349218	69871.5	0.397309	50648.5	0.402643	56035.5	0.777479	71080.5	0	72112.5
Lipid-Associated TAMs	MES-like	SIRPA	CD47	0.00890391	63949.7	0.00349218	69871.5	0.397309	50648.5	0.402643	56035.5	0.777479	71080.5	0	72112.5
Pericyte	AC-like 2	COL4A1	CD44	0.00890419	32085.9	0.00541364	35694	0.69406	19237	1.11842	7249	0.840944	26137	0	72112.5
Cycling	NEU-like	BMP7	ACVR2A_BMPR1A	0.00890516	56559.1	0.00772434	19419	0.363325	56491	0.352262	63690	0.777478	71083	0	72112.5
Interm 1	MES-like	NLGN1	NRXN2	0.00890641	64543.7	0.00350186	69605.5	0.294264	70732.5	0.307919	71085.5	0.819511	39182.5	0	72112.5
MES-like	Interm 1	NRXN2	NLGN1	0.00890704	64543.7	0.00350186	69605.5	0.294264	70732.5	0.307919	71085.5	0.819511	39182.5	0	72112.5
AC-like 1	Inflammatory TAM	SEMA3E	PLXND1	0.00890709	62541.1	0.00769847	19539	0.521662	33510	0.570038	35697	0.685965	151847	0	72112.5
MES-like	Pro-Angiogenic TAM	MIF	CD44_CD74	0.00890892	57807.3	0.00413728	54682	0.378379	53790	0.554191	37363	0.777467	71089	0	72112.5
OPC/NPC-like	Mature Oligodendrocyte	ARPC5	LRP2	0.00890999	53859.7	0.0125107	8696	0.611662	25150	0.570021	35700	0.713101	127640	0	72112.5
Lipid-Associated TAMs	BMD TAM 2	TGFB1	ACVR1_TGFBR1_TGFBR2	0.00891017	49792.5	0.00344713	71091	0.535578	32033	0.722506	23046	0.803255	50680	0	72112.5
Interm 3	T Cell	COL27A1	ITGA2_ITGB1	0.00891142	49354.3	0.00614927	28793	0.481701	38257	0.562325	36516	0.777464	71093	0	72112.5
Lipid-Associated TAMs	Pericyte	ADAM10	GPNMB	0.00891268	49291.7	0.00361804	66479	0.516777	34069	0.58508	34179	0.818861	39619	0	72112.5
Pericyte	MES-like	COL5A1	ITGA1_ITGB1	0.00891276	30130.3	0.0115399	9881	0.892126	10193	0.877679	14616	0.812648	43849	0	72112.5
AC-like 1	Cycling	NTN1	NEO1	0.00891393	54600.1	0.00861529	16137	0.312011	66809	0.307896	71097	0.808513	46845	0	72112.5
Interm 3	Lipid-Associated TAMs	EDIL3	ITGB5	0.00891519	65294.9	0.0043902	50056	0.308857	67481	0.307892	71099	0.783992	65726	0	72112.5
Endothelial Cell	OPC/NPC-like	SEMA3F	NRP2_PLXNA2	0.00891625	54865.3	0.0241949	2691	1.255	3413	0.377615	59728	0.703447	136382	0	72112.5
BMD TAM 2	BMD TAM 2	CD14	TLR1	0.00891631	36862.7	0.00910522	14618	1.0572	6088	0.965917	11194	0.766308	80301	0	72112.5
NEU-like	NEU-like	WNT5A	LRP6	0.00891746	77382.5	0.00447655	48536	0.293129	71005	0.243808	82935	0.730024	112324	0	72112.5
MES-like	MES-like	COL4A1	ITGA3_ITGB1	0.00891769	59750.7	0.00442213	49507	0.359831	57170	0.455535	48861	0.777443	71103	0	72112.5
AC-like 1	Lipid-Associated TAMs	COPA	CD74	0.00892062	55018.3	0.00227814	117278	0.502394	35711	0.590177	33666	0.859806	16324	0	72112.5
Dendritic Cells	Pre-Active MG	JAML	CXADR	0.00892141	42504.1	0.0234612	2858.5	1.25484	3414.5	0.794203	18703.5	0.726583	115432	0	72112.5
Mature Neuron	NEU-like	NLGN2	NRXN3	0.00892256	28714.5	0.00957232	13407.5	0.730893	17152.5	1.23925	5187.5	0.824869	35712.5	0	72112.5
Interm 1	T Cell	LAMA2	ITGA1	0.00892341	38449.9	0.00910349	14622	0.899522	9926	0.991621	10350	0.760509	85239	0	72112.5
Pre-Active MG	Dendritic Cells	CXADR	JAML	0.00892656	42504.1	0.0234612	2858.5	1.25484	3414.5	0.794203	18703.5	0.726583	115432	0	72112.5
BMD TAM 2	Endothelial Cell	THBS1	SCARB1	0.00892696	39145.1	0.0108812	10843	0.7802	14624	1.27102	4740	0.75088	93406	0	72112.5
Endothelial Cell	Inflammatory TAM	CD55	ADGRE2	0.00892696	33320.9	0.00910261	14624	1.12922	4857	1.18683	5938	0.779924	69073	0	72112.5
Lipid-Associated TAMs	Pericyte	CALM1	CACNA1C	0.0089271	56345.5	0.003509	69395	0.323492	64432	0.379507	59437	0.859742	16351	0	72112.5
Lipid-Associated TAMs	Pericyte	PSAP	CELSR1	0.0089315	45056.7	0.00495149	41427	0.517805	33949	0.721197	23149	0.797942	54646	0	72112.5
BMD TAM 1	IFN-Responsive TAM	HLA-DRA	CD4	0.00893417	27111.3	0.00794213	18522	1.13037	4840	1.30089	4357	0.824855	35725	0	72112.5
Interm 1	BMD TAM 2	HMGB1	CXCR4	0.00893652	59642.9	0.00365349	65555	0.370091	55247	0.307717	71133	0.827373	34167	0	72112.5
NEU-like	Interm 1	CXCL13	GRM7	0.00893688	78600.5	0.0215481	3417	0.452327	42187	0.311808	70406	0.613923	204880	0	72112.5
Lipid-Associated TAMs	Endothelial Cell	ADAM10	NOTCH1	0.00894218	56703.3	0.00359149	67143	0.352073	58639	0.431302	52056	0.828332	33566	0	72112.5
BMD TAM 2	IFN-Responsive TAM	ADAM10	AXL	0.00894289	28090.7	0.00540987	35734	0.97207	7844	1.04755	8864	0.860675	15899	0	72112.5
MES-like	Interm 1	NECTIN3	CADM1	0.00894343	57173.7	0.00482104	43214	0.293768	70855	0.307642	71144	0.836767	28543	0	72112.5
Interm 2	Pro-Angiogenic TAM	HSP90B1	TLR1	0.00894343	51576.1	0.00403565	56774	0.556447	29981	0.657503	27869	0.777389	71144	0	72112.5
Pericyte	Pericyte	LTF	BOC	0.00894473	30090.7	0.0140862	7161	0.779994	14634	1.221	5450	0.802719	51096	0	72112.5
BMD TAM 1	Interm 3	ARF1	CHRM3	0.0089458	39629.3	0.00566378	33127	0.569885	28749	0.650971	28421	0.824832	35737	0	72112.5
AC-like 2	Endothelial Cell	COL22A1	ITGA1_ITGB1	0.00894595	40051.9	0.006709	24832	0.759202	15657	0.837353	16510	0.777381	71148	0	72112.5
Lipid-Associated TAMs	Endothelial Cell	CD14	ITGB1	0.00894595	47390.5	0.00402226	57062	0.583853	27456	0.679447	26150	0.798536	54172	0	72112.5
Interm 1	Undetermined MG	SORBS1	ITGB5	0.00894595	56929.5	0.00344458	71148	0.334269	62241	0.520048	41004	0.821027	38142	0	72112.5
Lipid-Associated TAMs	Endothelial Cell	ST6GAL1	EGFR	0.00894721	47449.1	0.00362299	66353	0.522822	33390	0.445497	50180	0.862147	15210	0	72112.5
Inflammatory TAM	Pro-Angiogenic TAM	SPP1	PTGER4	0.00894774	35074.1	0.00557018	34069	0.774586	14887	0.796822	18563	0.824826	35739	0	72112.5
Pre-Active MG	Mature Oligodendrocyte	PSAP	GPR37	0.00894968	30726.3	0.0152971	6220	0.726211	17378	0.735444	22180	0.824824	35741	0	72112.5
Lipid-Associated TAMs	Endothelial Cell	ADAM17	ITGB1	0.00894972	45696.5	0.00350121	69629	0.495321	36556	0.622364	30813	0.853511	19372	0	72112.5
Mature Oligodendrocyte	IFN-Responsive TAM	QDPR	DYSF	0.00895007	38607.9	0.0129865	8168	0.779956	14637	1.01085	9791	0.756894	88331	0	72112.5
Lipid-Associated TAMs	Endothelial Cell	ADAM17	ITGA5	0.00895035	34713.9	0.00725728	21615	0.792833	14032	0.775314	19747	0.809587	46063	0	72112.5
Lipid-Associated TAMs	Endothelial Cell	ADAM17	NOTCH1	0.00895161	56538.1	0.00375277	63083	0.359083	57319	0.44375	50392	0.818635	39784	0	72112.5
Pre-Active MG	Proliferating Myeloid	NAMPT	ITGA5_ITGB1	0.00895184	30779.3	0.00426243	52338	0.898382	9963	1.26429	4845	0.863441	14638	0	72112.5
Lipid-Associated TAMs	Endothelial Cell	ADAM9	ITGB1	0.00895287	45703.3	0.00353752	68584	0.501502	35809	0.635538	29718	0.84798	22293	0	72112.5
Pericyte	T Cell	THBS2	CD47	0.00895362	34081.5	0.0180035	4694	0.779917	14639	0.883198	14354	0.785393	64608	0	72112.5
AC-like 1	Cycling	LRRC4B	PTPRS	0.00895664	57585.5	0.0074295	20773	0.320815	64990	0.307515	71165	0.792551	58887	0	72112.5
Homeostatic MG	BMD TAM 1	PROS1	MERTK	0.00895744	30860.9	0.0054092	35749	0.980124	7633	1.20305	5685	0.829022	33125	0	72112.5
Cycling	OPC/NPC-like	NCAM1	FGFR1	0.00896105	53933.5	0.00435164	50712	0.319187	65316	0.307461	71172	0.873571	10355	0	72112.5
Cycling	Homeostatic MG	PLAT	LRP1	0.00896231	68424.7	0.00383834	61028	0.29239	71174	0.322421	68622	0.779768	69187	0	72112.5
BMD TAM 1	BMD TAM 2	APOE	ABCA1	0.00896252	32035.9	0.0036693	65144	0.779793	14644	1.08857	7916	0.926717	363	0	72112.5
Lipid-Associated TAMs	Mature Neuron	RTN4	RTN4R	0.0089642	47266.5	0.017954	4716	0.622525	24311	0.307431	71177	0.786148	64016	0	72112.5
AC-like 2	Interm 1	APOE	LRP5	0.0089642	57117.9	0.00377713	62489	0.292382	71177	0.607854	32080	0.807304	47731	0	72112.5
MES-like	Endothelial Cell	QDPR	DYSF	0.0089643	40826.9	0.0113141	10201	0.982468	7578	0.876911	14645	0.743987	99598	0	72112.5
AC-like 2	BMD TAM 2	HMGB1	THBD	0.00896609	42567.7	0.00937379	13884	0.637568	23178	0.603423	32484	0.777351	71180	0	72112.5
Undetermined MG	Proliferating Myeloid	ADAM28	ITGA4	0.00896617	27528.5	0.00792391	18597	1.10661	5230	1.18648	5945	0.824795	35758	0	72112.5
MES-like	Pro-Angiogenic TAM	PLAT	LRP1	0.00896671	64254.7	0.00373215	63600	0.322972	64545	0.448091	49835	0.77735	71181	0	72112.5
Lipid-Associated TAMs	Endothelial Cell	COL1A2	ITGA1_ITGB1	0.00896734	35487.9	0.00582206	31662	0.820413	12892	0.860489	15391	0.810543	45382	0	72112.5
Endothelial Cell	T Cell	TGM2	ITGB1	0.00896786	32149.5	0.0215334	3423	1.26947	3263	0.854339	15713	0.783393	66236	0	72112.5
Interm 1	BMD TAM 1	COPA	CD74	0.00896787	35935.7	0.00329966	75365	0.779716	14647	1.00853	9861	0.880683	7693	0	72112.5
Endothelial Cell	BMD TAM 2	COL4A1	CD47	0.00896811	28729.9	0.00770858	19491	0.918925	9311	1.1321	6975	0.824794	35760	0	72112.5
Pro-Angiogenic TAM	Undetermined MG	MRC1	PTPRC	0.00897103	32415.9	0.00557273	34047	0.893156	10147	1.00297	10010	0.824789	35763	0	72112.5
AC-like 2	Endothelial Cell	COL6A1	ITGA10_ITGB1	0.00897175	49329.3	0.00533602	36585	0.477173	38842	0.656979	27918	0.777342	71189	0	72112.5
IFN-Responsive TAM	OPC/NPC-like	ICAM1	EGFR	0.00897238	41094.5	0.00718397	22036	0.527111	32943	1.12134	7191	0.777341	71190	0	72112.5
OPC/NPC-like	Mature Oligodendrocyte	APP	TSPAN15	0.00897365	49415.7	0.00696981	23246	0.44331	43500	0.307352	71192	0.822814	37028	0	72112.5
Pericyte	T Cell	TGFB2	ACVR1_TGFBR2	0.00897394	30359.3	0.0083094	17169	0.682937	19948	1.14146	6801	0.824787	35766	0	72112.5
Cycling	Inflammatory TAM	ADAM12	ITGA9	0.00897491	47431.9	0.00616323	28703	0.501907	35767	0.656746	27936	0.775564	72641	0	72112.5
Lipid-Associated TAMs	Endothelial Cell	TGFB1	ACVR1_TGFBR2	0.00897617	37750.9	0.00468607	45118	0.724017	17505	0.913962	13077	0.816905	40942	0	72112.5
BMD TAM 2	T Cell	HBEGF	CD44	0.00897677	29463.7	0.00909075	14652	0.836002	12276	1.01099	9789	0.820556	38489	0	72112.5
Lipid-Associated TAMs	Endothelial Cell	TGFB1	ITGB1	0.00897743	41445.3	0.00405158	56434	0.583986	27444	0.767849	20177	0.832499	31059	0	72112.5
BMD TAM 2	Homeostatic MG	C3	ITGAM	0.00897783	28275.3	0.00737412	21041	1.11077	5158	1.1163	7295	0.82478	35770	0	72112.5
Mature Neuron	Cycling	GNAS	TSHR	0.00897977	30142.7	0.00753991	20249	0.757908	15726	1.13886	6854	0.824778	35772	0	72112.5
Lipid-Associated TAMs	Endothelial Cell	APOE	LRP5	0.00898058	62168.9	0.0035229	68979	0.337052	61719	0.401077	56257	0.801826	51777	0	72112.5
Interm 3	Inflammatory TAM	VCAN	CD44	0.00898058	57890.3	0.00344287	71203	0.308013	67663	0.423501	53116	0.842288	25357	0	72112.5
Lipid-Associated TAMs	Endothelial Cell	APOE	LDLR	0.00898184	42595.3	0.00537531	36115	0.476375	38938	0.58331	34347	0.831796	31464	0	72112.5
Lipid-Associated TAMs	Endothelial Cell	APOE	LRP8	0.0089831	36966.3	0.00536344	36268	0.553853	30239	0.704624	24252	0.84857	21960	0	72112.5
Lipid-Associated TAMs	Endothelial Cell	APOE	SCARB1	0.00898436	30814.7	0.00433321	51045	0.7147	18037	1.08861	7914	0.890018	4965	0	72112.5
Pro-Angiogenic TAM	Proliferating Myeloid	ADAM28	ITGA4	0.0089856	27543.1	0.00792134	18611	1.10636	5238	1.18451	5976	0.824772	35778	0	72112.5
Lipid-Associated TAMs	BMD TAM 2	ADAM10	GPNMB	0.00898626	50349.3	0.00344261	71212	0.490772	37121	0.642398	29161	0.815145	42140	0	72112.5
Lipid-Associated TAMs	Endothelial Cell	SPP1	ITGAV_ITGB1	0.00898689	34447.5	0.0034574	70838	0.689478	19533	1.09173	7855	0.906622	1899	0	72112.5
T Cell	Proliferating Myeloid	CD38	PECAM1	0.00899461	43659.1	0.010765	11037	0.842117	12023	0.876445	14662	0.734213	108461	0	72112.5
AC-like 1	Pre-Active MG	NRG1	MS4A4A	0.00899573	52398.3	0.00446968	48660	0.697947	19013	0.439438	50979	0.777298	71227	0	72112.5
AC-like 2	AC-like 1	CALM1	MYLK	0.00899636	50347.1	0.00563675	33380	0.425068	46143	0.645821	28872	0.777296	71228	0	72112.5
BMD TAM 2	Homeostatic MG	HLA-DMB	CD4	0.00899639	43572.5	0.00959666	13346	1.05468	6132	0.87644	14663	0.730821	111609	0	72112.5
Proliferating Myeloid	Pre-Active MG	ITGB2	CD226	0.00899818	36577.7	0.0115782	9837	1.05573	6108	0.876417	14664	0.766455	80167	0	72112.5
Interm 2	Inflammatory TAM	VEGFA	ITGAV	0.00899888	50634.9	0.00344176	71232	0.363848	56391	0.673327	26621	0.839775	26818	0	72112.5
Endothelial Cell	Proliferating Myeloid	DLL4	NOTCH1	0.00899889	59838.1	0.0251367	2488	1.25304	3429	0.355379	63214	0.678638	157947	0	72112.5
Lipid-Associated TAMs	Dendritic Cells	TGFB1	ACVR1_TGFBR1_TGFBR2	0.00900015	50006.9	0.00344174	71234	0.533196	32293	0.714455	23630	0.803132	50765	0	72112.5
Undetermined MG	Homeostatic MG	GAS6	MERTK	0.00900117	30034.9	0.00565109	33240	1.11591	5064	1.33396	3964	0.824732	35794	0	72112.5
Lipid-Associated TAMs	Endothelial Cell	WNT5A	PTPRK	0.00900457	48687.5	0.00463816	45870	0.541861	31435	0.709742	23907	0.778669	70113	0	72112.5
Lipid-Associated TAMs	BMD TAM 2	SPP1	ITGA4_ITGB1	0.00900583	36197.5	0.00344135	71243	0.664577	21160	1.0377	9097	0.881572	7375	0	72112.5
Pre-Active MG	BMD TAM 1	TNF	TNFRSF1A	0.00900711	41467.3	0.0165753	5431	1.04747	6259	0.876261	14669	0.733803	108865	0	72112.5
Inflammatory TAM	Interm 1	ICAM1	EGFR	0.00900896	27274.7	0.013049	8108	1.30144	3001	0.818936	17350	0.824722	35802	0	72112.5
Pericyte	Proliferating Myeloid	LAMC1	ITGAV_ITGB8	0.00900896	38924.5	0.00587202	31239	0.53187	32446	0.568994	35802	0.846556	23023	0	72112.5
Lipid-Associated TAMs	Interm 2	LPL	CD44	0.00901089	54402.9	0.00430437	51550	0.430437	45370	0.611884	31731	0.777269	71251	0	72112.5
Cycling	OPC/NPC-like	GNAI2	EGFR	0.00901216	55948.5	0.00371259	64093	0.292079	71253	0.75882	20716	0.802118	51568	0	72112.5
AC-like 1	BMD TAM 2	VCAN	TLR1	0.00901342	50202.1	0.00545029	35287	0.608981	25356	0.469612	47000	0.777258	71255	0	72112.5
Cycling	Endothelial Cell	COL20A1	ITGA10_ITGB1	0.00901481	54580.9	0.0115332	9891	0.541247	31490	0.568929	35808	0.717533	123603	0	72112.5
Endothelial Cell	BMD TAM 1	SPARC	ENG	0.00901481	34409.3	0.00545812	35220	0.728417	17270	0.952903	11636	0.824716	35808	0	72112.5
Lipid-Associated TAMs	Endothelial Cell	PSEN1	NOTCH1	0.00901532	64179.9	0.00382715	61269	0.306869	67887	0.320138	68986	0.803294	50645	0	72112.5
Interm 2	Interm 1	FGF14	FGFR1	0.00901595	54274.1	0.00503963	40231	0.292037	71259	0.311101	70519	0.857785	17249	0	72112.5
NEU-like	NEU-like	WNT5A	RYK	0.00901647	98417.7	0.00303164	84324	0.235336	85274	0.165965	99005	0.686509	151373	0	72112.5
Lipid-Associated TAMs	Endothelial Cell	GRN	SORT1	0.00901658	54050.1	0.00390155	59648	0.416498	47475	0.597547	32967	0.793566	58048	0	72112.5
AC-like 2	Pericyte	CALM1	RYR2	0.00901722	59128.3	0.00385815	60580	0.36204	56718	0.577167	34970	0.77725	71261	0	72112.5
Proliferating Myeloid	Interm 3	MMP2	FGFR1	0.00901783	39797.5	0.00908144	14675	0.906266	9711	0.945829	11877	0.754157	90612	0	72112.5
Interm 1	AC-like 1	NRG2	ERBB2_ERBB4	0.00901911	55769.9	0.00914673	14491	0.304917	68330	0.306898	71264	0.80065	52652	0	72112.5
Lipid-Associated TAMs	Endothelial Cell	TIMP2	ITGB1	0.00901975	43300.9	0.00363836	65982	0.512714	34505	0.616362	31319	0.868234	12586	0	72112.5
MES-like	Cycling	COL5A1	SDC3	0.00902228	43768.3	0.00925064	14210	0.538242	31799	0.63873	29451	0.777241	71269	0	72112.5
Cycling	OPC/NPC-like	VEGFA	EGFR	0.00902228	51164.7	0.00468011	45216	0.291996	71269	0.723629	22961	0.812057	44265	0	72112.5
MES-like	Dendritic Cells	COL6A2	ITGAV_ITGB8	0.00902228	65642.5	0.00378394	62300	0.297881	69871	0.306864	71269	0.80064	52660	0	72112.5
IFN-Responsive TAM	BMD TAM 2	PSAP	LRP1	0.00902291	38033.9	0.00344016	71270	0.618111	24642	0.82305	17168	0.889962	4977	0	72112.5
Lipid-Associated TAMs	Endothelial Cell	ANXA1	DYSF	0.00902355	33467.7	0.00889004	15251	1.03117	6571	0.989062	10424	0.787417	62980	0	72112.5
Endothelial Cell	Lipid-Associated TAMs	DLL4	NOTCH1	0.0090248	59418.1	0.0251031	2495	1.25272	3434	0.369511	60987	0.678492	158062	0	72112.5
Interm 3	AC-like 1	DSCAM	DCC	0.00902481	41183.1	0.00590583	30935	0.583995	27442	0.306846	71273	0.893292	4153	0	72112.5
NEU-like	Pre-Active MG	RIMS2	ABCA1	0.00902608	49189.3	0.00344003	71275	0.438859	44156	0.467295	47312	0.871775	11091	0	72112.5
Pericyte	Cycling	CCN2	LRP6	0.00902677	29262.9	0.0179748	4710	0.828213	12568	0.87612	14680	0.814978	42244	0	72112.5
Endothelial Cell	Endothelial Cell	COL6A1	ITGA6	0.00903035	34420.3	0.00907945	14682	0.825984	12652	0.948313	11788	0.790009	60867	0	72112.5
Pro-Angiogenic TAM	Undetermined MG	SDC2	PTPRJ	0.00903042	30360.9	0.00540169	35824	0.74984	16120	1.13445	6928	0.850689	20820	0	72112.5
AC-like 2	AC-like 2	MDK	LRP1	0.00903178	58747.1	0.00413901	54644	0.291935	71284	0.670207	26856	0.780225	68839	0	72112.5
MES-like	Inflammatory TAM	RPS19	C5AR1	0.00903178	55898.3	0.00343983	71284	0.39925	50328	0.41663	54070	0.831404	31697	0	72112.5
BMD TAM 1	Pro-Angiogenic TAM	ENTPD1	TMIGD3	0.00903214	29341.3	0.00907938	14683	1.19388	4022	1.2379	5205	0.803242	50684	0	72112.5
Mature Neuron	Pre-Active MG	LIN7C	ABCA1	0.00903237	31038.3	0.00817001	17662	0.74292	16498	0.913561	13093	0.824688	35826	0	72112.5
AC-like 2	Pericyte	CALM1	PTPRA	0.00903495	46575.3	0.00343974	71289	0.374228	54530	0.640905	29286	0.887303	5659	0	72112.5
Lipid-Associated TAMs	Endothelial Cell	CALM3	INSR	0.00903748	43294.5	0.00359856	66966	0.913506	9481	1.17363	6191	0.788953	61722	0	72112.5
Lipid-Associated TAMs	Endothelial Cell	TGFB1	SMAD3	0.00904002	43508.7	0.00509275	39566	0.558431	29814	0.76936	20089	0.796252	55962	0	72112.5
AC-like 1	Lipid-Associated TAMs	BMP7	ACTR2	0.00904002	65833.5	0.00476198	44030	0.291877	71297	0.309805	70760	0.777638	70968	0	72112.5
Lipid-Associated TAMs	Endothelial Cell	TGFB1	ACVR1B_TGFBR2	0.00904065	57323.7	0.00343949	71298	0.458555	41339	0.595573	33145	0.780348	68724	0	72112.5
Proliferating Myeloid	Inflammatory TAM	SPP1	CD44	0.00904109	28355.9	0.00439339	50005	0.778708	14688	1.33118	3998	0.91595	976	0	72112.5
Lipid-Associated TAMs	Endothelial Cell	ADAM10	TSPAN5	0.00904446	48638.1	0.00394728	58648	0.353684	58335	0.532324	39746	0.8641	14349	0	72112.5
Endothelial Cell	Pre-Active MG	CTHRC1	ROR2	0.00904467	39931.9	0.0107321	11083	0.778694	14690	0.900944	13616	0.757095	88158	0	72112.5
Lipid-Associated TAMs	Endothelial Cell	FARP2	PLXNA2	0.00904572	41941.5	0.00501481	40595	0.604639	25689	0.799245	18425	0.800354	52886	0	72112.5
OPC/NPC-like	Proliferating Myeloid	ADAM17	RHBDF2	0.009048	47178.1	0.00311539	81367	0.772157	15020	0.613863	31549	0.824667	35842	0	72112.5
NEU-like	Pro-Angiogenic TAM	CALM1	KCNQ3	0.00904897	48210.9	0.00269871	97381	0.5466	30989	0.568558	35843	0.890921	4729	0	72112.5
Interm 1	MES-like	VCAN	CD44	0.00904953	58186.7	0.00343889	71312	0.318599	65440	0.398382	56660	0.842211	25409	0	72112.5
Lipid-Associated TAMs	Lipid-Associated TAMs	PROS1	MERTK	0.0090527	44123.3	0.00343863	71317	0.869145	11005	1.04719	8870	0.794488	57312	0	72112.5
Interm 3	Interm 3	TNC	EGFR	0.00905397	42686.3	0.00802706	18179	0.450861	42385	0.306585	71319	0.875951	9436	0	72112.5
Mature Neuron	Mature Oligodendrocyte	FGF13	FGFR2	0.00905721	31604.7	0.0128861	8269	0.778276	14697	1.08383	8040	0.797598	54905	0	72112.5
MES-like	OPC/NPC-like	GNAS	TSHR	0.00905778	59846.9	0.00522913	37918	0.291746	71325	0.36112	62296	0.796745	55583	0	72112.5
Lipid-Associated TAMs	Endothelial Cell	NAMPT	ITGA5_ITGB1	0.00905905	32210.1	0.00436842	50418	0.759024	15664	1.04947	8816	0.864883	14040	0	72112.5
AC-like 1	OPC/NPC-like	EGF	ERBB4	0.00905969	52150.9	0.00682017	24146	0.340546	60943	0.606203	32225	0.777152	71328	0	72112.5
IFN-Responsive TAM	Homeostatic MG	LRPAP1	SORL1	0.00905969	48025.1	0.00343816	71328	0.793052	14021	0.928113	12526	0.778646	70138	0	72112.5
Endothelial Cell	Dendritic Cells	LAMC1	CD44	0.00905973	40322.7	0.00550082	34757	0.501189	35854	0.571503	35552	0.845943	23338	0	72112.5
Lipid-Associated TAMs	Endothelial Cell	SPARC	ENG	0.00906032	38592.7	0.00503423	40300	0.881981	10555	0.627798	30342	0.818795	39654	0	72112.5
Lipid-Associated TAMs	Endothelial Cell	LGALS3	ENG	0.00906096	32005.3	0.00880649	15506	1.05827	6065	0.996549	10183	0.795976	56160	0	72112.5
AC-like 1	OPC/NPC-like	TGFB1	EGFR	0.00906096	59115.3	0.00343813	71330	0.310512	67127	0.779324	19523	0.784285	65484	0	72112.5
Homeostatic MG	Undetermined MG	C3	C3AR1	0.00906112	29372.5	0.00739944	20917	1.25193	3441	1.4403	2983	0.807749	47409	0	72112.5
BMD TAM 2	BMD TAM 2	NAMPT	ITGA5_ITGB1	0.00906259	31461.7	0.00425281	52506	0.808731	13345	1.27813	4645	0.863308	14700	0	72112.5
IFN-Responsive TAM	Lipid-Associated TAMs	GNAI2	ADCY7	0.00906286	55352.5	0.00343806	71333	0.535279	32079	0.591163	33574	0.781609	67664	0	72112.5
Lipid-Associated TAMs	Endothelial Cell	MAML2	NOTCH3	0.0090635	54078.5	0.0049232	41837	0.366094	55976	0.388192	58108	0.814827	42359	0	72112.5
Lipid-Associated TAMs	Endothelial Cell	MAML2	NOTCH1	0.00906413	44641.5	0.00388057	60083	0.450951	42369	0.489722	44552	0.893594	4091	0	72112.5
OPC/NPC-like	Inflammatory TAM	LAMA4	CD44	0.0090654	61316.9	0.00343799	71337	0.296432	70193	0.549204	37885	0.797407	55057	0	72112.5
AC-like 1	BMD TAM 2	BMP7	ENG	0.0090656	51471.9	0.00855245	16346	0.56342	29361	0.568366	35860	0.739465	103680	0	72112.5
NEU-like	OPC/NPC-like	FGF13	FGFR2	0.0090656	51599.7	0.00738168	21000	0.501154	35860	0.588025	33893	0.748904	95133	0	72112.5
AC-like 1	Pericyte	COL5A2	ITGA11_ITGB1	0.0090656	52060.7	0.00539861	35860	0.647252	22455	0.568706	35826	0.750159	94050	0	72112.5
Interm 3	Endothelial Cell	COL9A3	ITGA1_ITGB1	0.00906731	36118.5	0.0117846	9573	0.855901	11492	0.846528	16075	0.77714	71340	0	72112.5
NEU-like	Undetermined MG	TGFB2	ACVR1_TGFBR2	0.00906795	57099.5	0.00455983	47155	0.381784	53213	0.514081	41676	0.777139	71341	0	72112.5
MES-like	Undetermined MG	RIMS2	ABCA1	0.00906922	51206.1	0.00343767	71343	0.356825	57720	0.496412	43747	0.871737	11108	0	72112.5
Endothelial Cell	AC-like 1	TIMP3	DDR1	0.00906952	35676.1	0.00898787	14958	0.540268	31589	0.710596	23857	0.824642	35864	0	72112.5
Endothelial Cell	Interm 1	LAMB1	ITGA3_ITGB1	0.00906976	30135.3	0.00977988	12935	0.793419	14004	0.87564	14704	0.822982	36921	0	72112.5
Pericyte	Interm 3	LAMA4	ITGAV_ITGB8	0.0090705	37738.3	0.00657218	25718	0.501122	35865	0.645034	28943	0.841069	26053	0	72112.5
Cycling	Interm 1	PTN	CDH10	0.00907112	53050.1	0.00559587	33795	0.291653	71346	0.343064	65196	0.846953	22801	0	72112.5
NEU-like	Mature Oligodendrocyte	NCAM1	PTPRZ1	0.00907151	63861.3	0.00390331	59597	0.278071	74517	0.106187	112391	0.920791	689	0	72112.5
Cycling	Mature Oligodendrocyte	LRPAP1	SORT1	0.00907176	52139.1	0.00443508	49249	0.47986	38496	0.638135	29491	0.777132	71347	0	72112.5
Interm 1	Interm 2	LAMC1	ITGA7_ITGB1	0.00907367	64627.5	0.00397994	57945	0.295824	70341	0.436218	51389	0.77713	71350	0	72112.5
Dendritic Cells	Interm 3	C3	GRM7	0.00907833	36448.7	0.00673211	24680	0.601747	25939	0.714348	23639	0.824628	35873	0	72112.5
Pericyte	AC-like 1	LAMB1	ITGA2_ITGB1	0.00907874	27955.1	0.00906903	14709	1.08287	5643	1.15402	6562	0.817193	40749	0	72112.5
Undetermined MG	NEU-like	OLFM2	ROBO2	0.00907939	46427.7	0.00391543	59318	0.548805	30754	0.688159	25498	0.811789	44456	0	72112.5
Undetermined MG	NEU-like	TGFB1	EGFR	0.00908066	59232.7	0.00464632	45736	0.340492	60958	0.310611	70620	0.808669	46737	0	72112.5
AC-like 2	T Cell	COL6A2	ITGA1_ITGB1	0.0090813	47122.1	0.00459891	46495	0.544863	31127	0.879538	14514	0.777107	71362	0	72112.5
Interm 3	Inflammatory TAM	COPA	CD74	0.00908194	36203.3	0.00343715	71363	0.705127	18592	0.94328	11972	0.882811	6977	0	72112.5
Pericyte	IFN-Responsive TAM	LAMC1	ITGAV_ITGB8	0.00908225	40801.5	0.00540737	35775	0.500971	35877	0.58464	34218	0.841125	26025	0	72112.5
Endothelial Cell	Proliferating Myeloid	A2M	LRP1	0.00908233	30353.1	0.00448919	48334	0.777941	14711	1.01228	9751	0.883252	6857	0	72112.5
MES-like	T Cell	COL4A2	ITGA2_ITGB1	0.00908257	63114.7	0.00410027	55436	0.296865	70098	0.473096	46563	0.777101	71364	0	72112.5
Interm 1	BMD TAM 1	ADAM9	ITGB5	0.00908257	59257.7	0.00343709	71364	0.410607	48483	0.48267	45381	0.792469	58948	0	72112.5
Undetermined MG	NEU-like	APOE	LRP5	0.00908321	40503.1	0.00595445	30468	0.477038	38863	0.58136	34531	0.840261	26541	0	72112.5
Interm 3	OPC/NPC-like	CNTN3	PTPRG	0.00908384	61296.1	0.00562233	33528	0.303496	68637	0.370504	60837	0.777097	71366	0	72112.5
Undetermined MG	NEU-like	APOE	LRP6	0.00908384	40908.3	0.00432343	51222	0.461168	40954	0.573385	35348	0.890247	4905	0	72112.5
Interm 2	Cycling	VEGFA	EPHB2	0.00908384	59600.1	0.00409776	55498	0.291548	71366	0.494634	43961	0.797399	55063	0	72112.5
Pericyte	Cycling	FBLN1	ITGB1	0.00908592	27587.7	0.0121545	9092	1.08743	5546	0.875443	14713	0.823636	36475	0	72112.5
Cycling	Pro-Angiogenic TAM	HSP90B1	TLR1	0.00908639	55343.1	0.00402184	57068	0.554946	30132	0.477301	46033	0.777092	71370	0	72112.5
Interm 3	BMD TAM 1	CNTN4	PTPRG	0.00908894	44572.9	0.0052921	37112	0.896941	10010	0.306216	71374	0.830397	32256	0	72112.5
Pre-Active MG	Interm 3	FGF13	FGFR1	0.0090901	29084.3	0.00800069	18294	0.854863	11529	1.10197	7601	0.824606	35885	0	72112.5
Undetermined MG	NEU-like	PTN	PTPRS	0.00909021	49223.7	0.00457076	46982	0.369866	55289	0.336013	66368	0.88855	5367	0	72112.5
BMD TAM 2	Homeostatic MG	GSTO1	RYR1	0.00909131	33336.7	0.00906731	14716	1.09229	5465	1.08309	8056	0.783287	66334	0	72112.5
NEU-like	Mature Oligodendrocyte	L1CAM	ERBB3	0.00909231	72831.5	0.043604	569	0.60049	26028	0.525291	40466	0.573239	224982	0	72112.5
MES-like	Homeostatic MG	COL4A2	ITGB5	0.0090934	53151.9	0.00507716	39757	0.420849	46769	0.569599	35740	0.777083	71381	0	72112.5
AC-like 1	Pro-Angiogenic TAM	COL4A2	ITGA9_ITGB1	0.00909531	65725.5	0.00352044	69053	0.291482	71384	0.428302	52465	0.786628	63613	0	72112.5
Dendritic Cells	BMD TAM 1	RPS19	C5AR1	0.00909598	31748.9	0.00539562	35891	0.691315	19403	0.86002	15422	0.860649	15916	0	72112.5
Interm 2	Interm 3	HLA-B	KLRD1	0.00909696	48763.1	0.00651232	26147	0.814362	13140	0.568025	35892	0.747417	96524	0	72112.5
Undetermined MG	Lipid-Associated TAMs	ADAM10	GPNMB	0.00909794	29584.3	0.00539536	35893	0.868544	11026	1.18797	5913	0.846635	22977	0	72112.5
Cycling	Mature Oligodendrocyte	CALM3	PDE1A	0.00909977	49426.5	0.00719765	21941	0.445269	43215	0.543826	38473	0.777063	71391	0	72112.5
MES-like	Lipid-Associated TAMs	MEGF10	ABCA1	0.0091004	54761.7	0.00343608	71392	0.500901	35883	0.609928	31907	0.78801	62514	0	72112.5
NEU-like	Interm 3	NCAM1	GFRA1	0.00910383	47403.1	0.00677539	24434	0.500728	35899	0.642976	29108	0.772125	75462	0	72112.5
IFN-Responsive TAM	Pre-Active MG	TGFB1	ENG	0.00910487	44005.1	0.00516854	38592	0.69909	18954	0.789218	18968	0.777043	71399	0	72112.5
Undetermined MG	NEU-like	C3	CD46	0.0091055	30816.7	0.00523924	37777	0.774699	14879	0.963248	11298	0.856208	18017	0	72112.5
Lipid-Associated TAMs	Pre-Active MG	TGFB1	ACVR1B_TGFBR2	0.00910805	58165.9	0.0034356	71404	0.451268	42332	0.565129	36172	0.780251	68809	0	72112.5
AC-like 1	Lipid-Associated TAMs	ADAM17	RHBDF2	0.00910874	47658.1	0.0031114	81505	0.714619	18043	0.623276	30726	0.824574	35904	0	72112.5
Mature Oligodendrocyte	Endothelial Cell	EDIL3	ITGB5	0.00911071	28493.3	0.00736265	21089	0.906983	9691	1.36376	3668	0.824568	35906	0	72112.5
Undetermined MG	NEU-like	GNAI2	IGF1R	0.00911252	44330.7	0.00377529	62532	0.44367	43452	0.730421	22514	0.850274	21043	0	72112.5
MES-like	Inflammatory TAM	COL6A1	ITGAV_ITGB8	0.00911316	61883.9	0.00420688	53351	0.291351	71412	0.321873	68712	0.812678	43832	0	72112.5
Undetermined MG	NEU-like	HSP90AA1	EGFR	0.0091138	43570.3	0.00409823	55482	0.317002	65770	0.759397	20680	0.894952	3807	0	72112.5
Endothelial Cell	Interm 3	MMP2	FGFR1	0.00911469	39646.3	0.00906373	14729	0.905854	9728	0.974752	10888	0.753976	90774	0	72112.5
NEU-like	NEU-like	WNT5A	ROR1	0.00911548	90926.9	0.00429641	51686	0.276303	74920	0.263535	79162	0.655416	176754	0	72112.5
Interm 1	T Cell	COL19A1	ITGA1_ITGB1	0.00911763	35415.9	0.012888	8268	0.760605	15594	1.01466	9686	0.777015	71419	0	72112.5
Pro-Angiogenic TAM	Dendritic Cells	SPP1	ITGAV_ITGB1	0.00912009	35817.7	0.00303499	84212	0.777631	14732	1.2276	5353	0.900958	2679	0	72112.5
Interm 1	Cycling	LRIG2	EGFR	0.00912018	57234.5	0.00556734	34099	0.299799	69478	0.538435	39060	0.777011	71423	0	72112.5
Pericyte	Interm 1	COL18A1	GPC4	0.00912189	46708.5	0.00906251	14733	0.783307	14487	0.880747	14455	0.724054	117755	0	72112.5
MES-like	Homeostatic MG	EDIL3	ITGAV	0.00912209	56284.5	0.00343472	71426	0.401166	50000	0.373516	60355	0.83851	27529	0	72112.5
Undetermined MG	NEU-like	ADAM10	CADM1	0.00912273	36831.1	0.00356933	67726	0.581993	27629	0.960228	11403	0.888862	5285	0	72112.5
Undetermined MG	NEU-like	FARP2	PLXNA2	0.00912401	37845.9	0.00515536	38753	0.773118	14978	0.937711	12154	0.802553	51232	0	72112.5
Interm 3	Pre-Active MG	APP	NOTCH2	0.00912401	44912.9	0.00343466	71429	0.512757	34496	0.601424	32647	0.865215	13880	0	72112.5
Undetermined MG	NEU-like	FARP2	PLXNA4	0.00912465	39353.3	0.00581632	31710	0.676193	20378	0.851926	15841	0.795272	56725	0	72112.5
IFN-Responsive TAM	Lipid-Associated TAMs	SERPINE1	PLAUR	0.0091272	44593.7	0.00413216	54779	0.696321	19099	1.21402	5544	0.776997	71434	0	72112.5
Endothelial Cell	Cycling	COL4A2	ITGA2_ITGB1	0.00912742	29680.9	0.00744899	20671	0.873286	10847	1.04788	8851	0.824532	35923	0	72112.5
OPC/NPC-like	T Cell	FGF2	CD44	0.00912912	52664.7	0.00495741	41351	0.449965	42522	0.567978	35901	0.776994	71437	0	72112.5
IFN-Responsive TAM	AC-like 1	GNAI2	ADCY8	0.0091304	46828.7	0.00764571	19763	0.451959	42239	0.64916	28590	0.77699	71439	0	72112.5
Undetermined MG	NEU-like	TGFA	PTPRD	0.00913296	44109.9	0.00670166	24869	0.536098	31982	0.720433	23199	0.780774	68387	0	72112.5
Interm 1	Endothelial Cell	COL5A2	ITGA1_ITGB1	0.00913359	41936.9	0.00595178	30497	0.757421	15745	0.772931	19886	0.776983	71444	0	72112.5
Lipid-Associated TAMs	Interm 3	GRN	SORT1	0.00913423	67262.5	0.00343412	71445	0.352563	58545	0.328587	67595	0.782917	66615	0	72112.5
Pericyte	Undetermined MG	COL6A1	ITGA9_ITGB1	0.00913627	32728.1	0.0067245	24733	0.697794	19016	0.946498	11847	0.824519	35932	0	72112.5
AC-like 2	OPC/NPC-like	VCAN	EGFR	0.00913679	44341.1	0.0052851	37206	0.291196	71449	1.01224	9752	0.832287	31186	0	72112.5
MES-like	Interm 1	APP	LRP6	0.00913999	53888.3	0.0040535	56397	0.291188	71454	0.377034	59819	0.875314	9659	0	72112.5
BMD TAM 1	AC-like 1	F13A1	ITGB1	0.00914021	30598.7	0.00583074	31577	1.03103	6576	1.14186	6792	0.824509	35936	0	72112.5
Undetermined MG	OPC/NPC-like	TGFA	ERBB4	0.00914063	43720.5	0.00637916	27111	0.448774	42672	0.799117	18434	0.793283	58273	0	72112.5
Undetermined MG	OPC/NPC-like	ANXA1	EGFR	0.00914127	38737.3	0.00563779	33369	0.423656	46343	1.08632	7982	0.827831	33880	0	72112.5
Interm 2	Inflammatory TAM	VIM	CD44	0.00914172	42194.1	0.00332441	74629	0.397406	50626	0.963602	11280	0.903526	2323	0	72112.5
Undetermined MG	OPC/NPC-like	APP	DCC	0.00914319	38600.3	0.00473372	44409	0.323369	64465	1.02561	9393	0.90135	2622	0	72112.5
Lipid-Associated TAMs	T Cell	TGFB1	ACVR1_TGFBR2	0.00914383	52374.9	0.00343367	71460	0.494921	36617	0.726633	22756	0.792495	58929	0	72112.5
Pericyte	BMD TAM 2	LAMC1	ITGAV_ITGB8	0.00914514	41067.3	0.00541453	35683	0.500269	35941	0.570862	35611	0.841214	25989	0	72112.5
Mature Neuron	T Cell	ICAM5	ITGB2	0.00914713	52185.5	0.0418374	645	1.10302	5283	0.874746	14747	0.666383	168140	0	72112.5
Lipid-Associated TAMs	MES-like	COL1A2	CD44	0.00914831	55778.7	0.00343336	71467	0.39498	51030	0.537048	39204	0.810976	45080	0	72112.5
Endothelial Cell	BMD TAM 2	CCN1	ITGAM	0.00914893	40776.3	0.0125211	8684	0.933327	8878	0.87473	14748	0.744131	99459	0	72112.5
MES-like	BMD TAM 2	JAM3	ITGB1	0.00915407	56929.5	0.00393352	58935	0.291066	71476	0.431009	52105	0.834249	30019	0	72112.5
Undetermined MG	Pre-Active MG	APOE	SCARB1	0.00915435	29434.7	0.00476709	43953	0.777248	14751	0.929909	12472	0.894603	3885	0	72112.5
Interm 1	Pericyte	ITGB3BP	ITGB5	0.00915727	50886.5	0.00467295	45342	0.519437	33762	0.611842	31735	0.776942	71481	0	72112.5
Pre-Active MG	Interm 3	TNF	TRAF2	0.00915976	44510.7	0.0293838	1782	1.14907	4609	0.874655	14754	0.71128	129296	0	72112.5
AC-like 1	Mature Neuron	OMG	LINGO1	0.00916047	55146.3	0.004221	53107	0.440768	43889	0.57532	35137	0.776937	71486	0	72112.5
Interm 1	Cycling	ADAM17	MET	0.00916111	54289.7	0.00645753	26537	0.291022	71487	0.622768	30775	0.778141	70537	0	72112.5
Undetermined MG	OPC/NPC-like	TGFB1	ITGB8	0.00916368	49833.7	0.00420889	53312	0.379408	53609	0.585756	34120	0.824381	36015	0	72112.5
Undetermined MG	OPC/NPC-like	APOE	LRP4	0.00916496	44310.7	0.00356314	67892	0.45378	42009	0.581269	34538	0.889883	5002	0	72112.5
NEU-like	Mature Oligodendrocyte	NLGN1	NRXN1	0.00916529	100477	0.00290282	89101.5	0.0969347	128958	-0.437854	210958	0.912574	1256.5	0	72112.5
Undetermined MG	OPC/NPC-like	APOE	LRP6	0.00916624	33401.3	0.00516488	38629	0.556936	29933	0.719313	23270	0.898638	3062	0	72112.5
Interm 2	Inflammatory TAM	MDK	SORL1	0.00916752	63094.7	0.00343261	71480	0.339828	61102	0.536337	39282	0.77692	71497	0	72112.5
BMD TAM 2	Cycling	APOE	LRP5	0.00916781	38295.5	0.00665685	25168	0.500118	35964	0.569342	35760	0.847603	22473	0	72112.5
Pericyte	Proliferating Myeloid	COL4A2	ITGB5	0.00916879	28267.5	0.00905397	14759	0.82591	12657	1.25245	5015	0.82317	36794	0	72112.5
Interm 1	Mature Oligodendrocyte	LRPAP1	SORT1	0.00916881	52110.3	0.00442415	49465	0.479276	38570	0.645495	28905	0.776918	71499	0	72112.5
Lipid-Associated TAMs	Homeostatic MG	C3	C3AR1	0.00917009	43565.3	0.00508388	39676	0.776114	14809	0.775772	19728	0.776916	71501	0	72112.5
NEU-like	Mature Oligodendrocyte	NLGN1	NRXN3	0.00917052	65339.7	0.00425569	52452.5	0.296087	70276.5	0.0249895	131314	0.923214	542.5	0	72112.5
Pericyte	Interm 2	LAMC1	ITGAV_ITGB8	0.00917176	37985.5	0.00553643	34393	0.500073	35968	0.733231	22329	0.842695	25125	0	72112.5
Interm 1	Interm 1	COL6A2	CD44	0.00917265	63946.7	0.00390641	59539	0.290964	71505	0.319962	69017	0.80755	47560	0	72112.5
Pro-Angiogenic TAM	OPC/NPC-like	VCAN	EGFR	0.00917422	28259.7	0.0090515	14762	0.495278	36563	1.28245	4588	0.866567	13273	0	72112.5
NEU-like	Interm 1	CALM3	KCNQ5	0.00917522	66136.3	0.00395461	58498	0.330105	63083	0.305347	71509	0.784294	65479	0	72112.5
Undetermined MG	OPC/NPC-like	GRN	EGFR	0.00917586	37892.3	0.00660712	25483	0.501329	35834	1.16483	6341	0.804568	49691	0	72112.5
Pre-Active MG	Pre-Active MG	LGALS9	HAVCR2	0.00917602	31944.5	0.00905092	14763	1.29568	3050	1.38287	3470	0.783296	66327	0	72112.5
AC-like 1	T Cell	COL6A2	ITGA1_ITGB1	0.0091765	49623.7	0.00458804	46677	0.544257	31199	0.673347	26619	0.776902	71511	0	72112.5
Pericyte	Cycling	SLIT2	DCC	0.00917867	33622.3	0.0100682	12328	0.500011	35975	0.672392	26691	0.850338	21005	0	72112.5
Endothelial Cell	Endothelial Cell	HRAS	INSR	0.00917964	36053.1	0.00905084	14765	1.0454	6300	1.48504	2627	0.761442	84461	0	72112.5
Cycling	Pro-Angiogenic TAM	TIMP3	CD44	0.00918035	56322.3	0.00343127	71517	0.359997	57130	0.48878	44664	0.824063	36188	0	72112.5
NEU-like	Pericyte	DLL1	NOTCH3	0.00918065	69378.5	0.012907	8250	0.582195	27607	0.567234	35977	0.617194	202946	0	72112.5
Endothelial Cell	Homeostatic MG	GNAI2	OPRM1	0.00918145	35494.7	0.0110902	10514	0.843223	11978	0.874475	14766	0.781088	68103	0	72112.5
AC-like 1	Interm 3	BMP7	ACVR2A_BMPR1B	0.00918228	53720.9	0.0100837	12299	0.387773	52210	0.372918	60463	0.776896	71520	0	72112.5
Endothelial Cell	Pericyte	JAG1	NOTCH3	0.00918326	34145.1	0.0234412	2864	0.798127	13800	0.874474	14767	0.782192	67182	0	72112.5
OPC/NPC-like	AC-like 1	NCAM1	FGFR1	0.00918485	53600.3	0.00460769	46362	0.302668	68828	0.305263	71524	0.876695	9175	0	72112.5
Pre-Active MG	Undetermined MG	PLAU	IGF2R	0.00918506	35928.9	0.00904983	14768	0.892585	10168	0.990919	10370	0.776045	72226	0	72112.5
Undetermined MG	OPC/NPC-like	IL18	IL1RAPL1	0.00918549	40883.7	0.0048955	42211	0.598993	26158	0.471784	46729	0.857891	17208	0	72112.5
AC-like 2	BMD TAM 2	APOE	ABCA1	0.00918549	33261.3	0.003431	71525	0.721385	17670	1.28754	4515	0.924404	484	0	72112.5
Cycling	OPC/NPC-like	HSP90AA1	EGFR	0.00918806	44479.5	0.00431319	51412	0.29083	71529	0.708334	24013	0.897331	3331	0	72112.5
Proliferating Myeloid	BMD TAM 1	HMGB1	CD163	0.00918868	27460.7	0.00505126	40066	1.01866	6819	0.874453	14770	0.896331	3536	0	72112.5
Interm 3	OPC/NPC-like	APP	TSPAN12	0.00918934	49968.9	0.00633171	27473	0.468281	39991	0.541151	38737	0.77688	71531	0	72112.5
BMD TAM 2	Lipid-Associated TAMs	SPP1	ITGA9_ITGB1	0.0091923	32753.1	0.00356018	67947	0.77693	14772	1.31314	4217	0.890972	4717	0	72112.5
MES-like	Cycling	LRIG1	MET	0.00919384	48912.7	0.0102258	12013	0.290802	71538	0.624726	30611	0.793267	58289	0	72112.5
Undetermined MG	OPC/NPC-like	C3	CD46	0.00919512	43488.3	0.00359398	67072	0.604233	25723	0.756781	20847	0.831415	31687	0	72112.5
AC-like 1	IFN-Responsive TAM	JAM2	ITGAV_ITGB1	0.00919577	64176.1	0.00412742	54881	0.290792	71541	0.33657	66267	0.79608	56079	0	72112.5
Endothelial Cell	Interm 1	LAMA4	ITGA6_ITGB1	0.00919745	33651.1	0.00800971	18258	0.649919	22254	0.777141	19637	0.824405	35994	0	72112.5
OPC/NPC-like	Undetermined MG	IGSF11	VSIR	0.00919844	49371.1	0.00670345	24859	0.499875	35995	0.628108	30307	0.762443	83582	0	72112.5
Mature Neuron	AC-like 1	CNTN1	NRCAM	0.00919943	33203.9	0.00719557	21962	0.499863	35996	0.599443	32823	0.898325	3126	0	72112.5
Pro-Angiogenic TAM	Pericyte	CXCL8	SDC3	0.00920135	46981.3	0.0132982	7845	1.30041	3011	0.874238	14777	0.702598	137161	0	72112.5
Pericyte	Interm 3	EFNA5	EPHB2	0.0092024	29719.1	0.0118459	9486	0.77346	14958	0.847368	16040	0.824399	35999	0	72112.5
IFN-Responsive TAM	IFN-Responsive TAM	TNF	TRPM2	0.00920316	43321.7	0.00904647	14778	1.05742	6084	1.0758	8214	0.726597	115420	0	72112.5
Proliferating Myeloid	Pre-Active MG	MRC1	PTPRC	0.00920438	31985.5	0.00554257	34325	0.981676	7592	1.0071	9897	0.824396	36001	0	72112.5
Lipid-Associated TAMs	Interm 1	ST6GAL1	EGFR	0.00920477	47875.1	0.00343009	71555	0.508581	34977	0.494559	43966	0.858863	16765	0	72112.5
Pericyte	Pericyte	LAMC3	ITGA7_ITGB1	0.00920498	35272.9	0.0246591	2587	1.05267	6174	0.874231	14779	0.765784	80712	0	72112.5
Lipid-Associated TAMs	Pre-Active MG	HLA-DRB1	CD4	0.00920541	36476.3	0.00709766	22504	1.04027	6383	1.00979	9826	0.776846	71556	0	72112.5
MES-like	Interm 3	COL27A1	ITGA1_ITGB1	0.00920605	53301.9	0.00554759	34278	0.488779	37377	0.437941	51185	0.776846	71557	0	72112.5
Undetermined MG	OPC/NPC-like	GNAI2	EGFR	0.0092067	40672.5	0.00524032	37761	0.397099	50684	1.03804	9082	0.828056	33723	0	72112.5
IFN-Responsive TAM	Lipid-Associated TAMs	TNF	TRPM2	0.00920679	43213.9	0.00904615	14780	1.05739	6086	1.09945	7670	0.726594	115421	0	72112.5
IFN-Responsive TAM	Pre-Active MG	SPP1	ITGA9_ITGB1	0.00920734	35151.1	0.00342996	71559	0.698009	19008	1.09111	7870	0.889149	5206	0	72112.5
MES-like	Cycling	AFDN	EPHB2	0.00920798	61714.9	0.00400825	57337	0.290705	71560	0.351614	63810	0.812792	43755	0	72112.5
Interm 3	BMD TAM 2	COL6A1	ITGA9_ITGB1	0.00920798	65212.7	0.00369119	64641	0.364066	56356	0.366924	61394	0.776844	71560	0	72112.5
Cycling	BMD TAM 2	MDK	SORL1	0.00920927	65485.3	0.00342986	71562	0.358258	57479	0.41173	54722	0.776851	71551	0	72112.5
Endothelial Cell	OPC/NPC-like	APP	GRM7	0.00920933	32414.7	0.0075649	20141	0.499793	36006	0.731559	22441	0.871079	11373	0	72112.5
Cycling	Interm 3	HSPG2	FGFR1	0.00920933	48524.7	0.0053858	36006	0.806496	13445	0.811441	17755	0.739912	103305	0	72112.5
OPC/NPC-like	BMD TAM 2	ADAM17	RHBDF2	0.00920933	46168.5	0.0031033	81803	0.768461	15191	0.68485	25730	0.824386	36006	0	72112.5
Undetermined MG	OPC/NPC-like	GSTP1	EGFR	0.00921185	49785.7	0.00524232	37737	0.314254	66344	0.897376	13759	0.792434	58976	0	72112.5
MES-like	NEU-like	LRRC4B	PTPRS	0.00921442	49498.3	0.00616777	28670	0.500745	35897	0.536581	39242	0.776833	71570	0	72112.5
T Cell	T Cell	CD48	CD244	0.00921449	68224.9	0.0913473	93	1.09583	5404	0.651722	28360	0.544831	235155	0	72112.5
NEU-like	NEU-like	WNT5A	PTK7	0.00921449	68566.7	0.00662913	25354	0.439001	44135	0.397399	56809	0.69449	144423	0	72112.5
AC-like 2	T Cell	FGF2	CD44	0.00921764	49879.7	0.004948	41477	0.449574	42576	0.743503	21658	0.776829	71575	0	72112.5
Undetermined MG	BMD TAM 1	C1QA	CR1	0.00921766	45280.9	0.0090447	14786	0.889782	10288	1.03166	9230	0.721621	119988	0	72112.5
Interm 1	Interm 3	B2M	KLRD1	0.00921923	43406.9	0.00741221	20846	0.748599	16192	0.229298	85829	0.848419	22055	0	72112.5
Lipid-Associated TAMs	Dendritic Cells	LPL	LRP1	0.00921957	52741.3	0.0045583	47182	0.455763	41748	0.618873	31086	0.776828	71578	0	72112.5
Cycling	Pro-Angiogenic TAM	ADAM10	IL6R	0.00921957	47506.7	0.0034293	71578	0.658626	21605	0.639166	29417	0.814137	42821	0	72112.5
Undetermined MG	OPC/NPC-like	DSCAM	DCC	0.0092215	37540.9	0.00539524	35895	0.392443	51412	0.722898	23015	0.888905	5270	0	72112.5
MES-like	Lipid-Associated TAMs	PROS1	AXL	0.00922344	42691.1	0.00546661	35125	0.713488	18115	0.837018	16519	0.776821	71584	0	72112.5
AC-like 2	Interm 1	COL6A1	ITGA3_ITGB1	0.00922408	53823.7	0.00479166	43622	0.409247	48714	0.596155	33085	0.77682	71585	0	72112.5
AC-like 1	MES-like	COL4A2	ITGA3_ITGB1	0.00922472	62850.1	0.00407471	55979	0.315193	66156	0.45896	48417	0.77682	71586	0	72112.5
Pericyte	BMD TAM 2	HSP90B1	TLR2	0.00922492	28658.3	0.00499964	40792	0.987558	7453	1.07893	8144	0.863118	14790	0	72112.5
Cycling	Pre-Active MG	VEGFA	ITGA9	0.00922537	61908.7	0.00344459	71147	0.483969	37969	0.397919	56728	0.776817	71587	0	72112.5
Endothelial Cell	Endothelial Cell	ADAM10	TSPAN5	0.00922617	32941.9	0.00538434	36023	0.552803	30352	0.793228	18755	0.881322	7467	0	72112.5
Endothelial Cell	Interm 2	SEMA3F	NRP2_PLXNA4	0.00922808	51507.1	0.0255963	2403	1.24863	3473	0.521211	40886	0.700983	138661	0	72112.5
Interm 3	Undetermined MG	TNC	ITGA9_ITGB1	0.00922859	52945.7	0.00342872	71592	0.362848	56583	0.568002	35895	0.836764	28546	0	72112.5
Proliferating Myeloid	Endothelial Cell	NAMPT	ITGA5_ITGB1	0.00923036	31431.1	0.00449461	48251	0.776545	14793	1.05432	8712	0.866538	13287	0	72112.5
Endothelial Cell	Undetermined MG	LAMA4	ITGAV_ITGB8	0.00923113	39886.9	0.00596122	30399	0.499597	36028	0.620064	30992	0.834439	29903	0	72112.5
MES-like	T Cell	NRG1	HLA-DPB1	0.00923181	63535.7	0.00342853	71597	0.372641	54807	0.445857	50119	0.779961	69043	0	72112.5
T Cell	Homeostatic MG	HLA-C	LILRB1	0.00923399	35602.9	0.00904174	14795	0.946446	8520	1.01903	9581	0.775153	73006	0	72112.5
AC-like 1	Undetermined MG	NID1	ITGAV	0.00923439	61490.9	0.00348212	70150	0.290562	71601	0.559127	36877	0.795284	56714	0	72112.5
AC-like 1	BMD TAM 1	LAMA2	ITGA9_ITGB1	0.00924149	55940.7	0.00442512	49445	0.440219	43960	0.506231	42574	0.776792	71612	0	72112.5
Undetermined MG	Interm 2	ST6GAL1	EGFR	0.00924149	39523.5	0.00381962	61429	0.509066	34918	0.862402	15296	0.865258	13862	0	72112.5
Lipid-Associated TAMs	BMD TAM 1	C3	C3AR1	0.00924665	43591.5	0.00507597	39775	0.775313	14859	0.777998	19591	0.776781	71620	0	72112.5
Mature Neuron	AC-like 1	ARF1	CHRM3	0.00924701	38766.3	0.00562501	33494	0.562072	29489	0.727713	22692	0.824335	36044	0	72112.5
Cycling	BMD TAM 2	ADAM12	ITGB1	0.00924859	61704.5	0.00434892	50761	0.290488	71623	0.391745	57602	0.795624	56424	0	72112.5
Interm 1	Inflammatory TAM	LGALS1	PTPRC	0.00925053	43160.9	0.00342747	71626	0.726364	17371	0.599096	32854	0.848785	21841	0	72112.5
OPC/NPC-like	Lipid-Associated TAMs	OMG	TNFRSF1B	0.00925098	57499.5	0.00538199	36048	0.594669	26528	0.629589	30189	0.718643	122620	0	72112.5
MES-like	Homeostatic MG	PROS1	AXL	0.00925117	43299.1	0.0054637	35160	0.713062	18133	0.780083	19463	0.776775	71627	0	72112.5
AC-like 1	Endothelial Cell	COL6A1	ITGA2_ITGB1	0.00925182	59053.9	0.00480358	43442	0.398226	50493	0.391847	57594	0.776775	71628	0	72112.5
Interm 3	AC-like 1	ADAM10	NRCAM	0.00925376	56461.5	0.00342737	71631	0.336044	61899	0.32133	68798	0.880191	7867	0	72112.5
Interm 3	MES-like	EFNA5	EPHA4	0.00925763	36466.7	0.01227	8953	0.830158	12504	0.82384	17127	0.776763	71637	0	72112.5
Interm 3	Pro-Angiogenic TAM	FGF2	NRP1	0.00925828	42606.9	0.00682372	24121	0.597912	26233	0.789767	18930	0.776762	71638	0	72112.5
IFN-Responsive TAM	BMD TAM 1	LGALS9	CD44	0.00925957	47816.1	0.00543184	35496	0.655534	21840	0.54817	37992	0.776758	71640	0	72112.5
AC-like 1	Pre-Active MG	SEMA6A	PLXNA2	0.00926409	65780.7	0.00441279	49672	0.2904	71647	0.306714	71293	0.785934	64179	0	72112.5
Interm 2	T Cell	HLA-A	CD3G	0.00926689	52872.1	0.0252108	2474	0.72139	17669	0.566293	36064	0.703858	136041	0	72112.5
AC-like 1	Homeostatic MG	MEGF10	ABCA1	0.00927121	58615.9	0.0047224	44584	0.338577	61379	0.304522	71658	0.813356	43346	0	72112.5
Cycling	MES-like	FGF2	CD44	0.00927186	58389.9	0.00494243	41562	0.355201	58016	0.457604	48600	0.776732	71659	0	72112.5
Cycling	NEU-like	ADAM10	CADM1	0.00927385	46662.3	0.00289743	89298	0.499297	36071	0.666413	27163	0.878136	8667	0	72112.5
Pericyte	Pericyte	LAMA1	ITGA1	0.00927398	38023.1	0.0215274	3424	0.775986	14817	1.0726	8281	0.753198	91481	0	72112.5
Interm 2	BMD TAM 2	MDK	LRP1	0.00927509	60478.7	0.00397432	58060	0.340445	60970	0.533642	39587	0.776724	71664	0	72112.5
Undetermined MG	Interm 2	C3	GRM7	0.00927638	46452.3	0.00426354	52320	0.547651	30871	0.860986	15373	0.78912	61585	0	72112.5
Mature Neuron	Pro-Angiogenic TAM	PSAP	CELSR1	0.00927684	33515.9	0.00698562	23162	0.645702	22575	0.89998	13656	0.824272	36074	0	72112.5
IFN-Responsive TAM	Dendritic Cells	CD14	TLR1	0.00927944	36910.5	0.00903129	14820	1.06004	6037	0.980462	10692	0.765577	80891	0	72112.5
Endothelial Cell	Cycling	COL4A1	ITGA2_ITGB1	0.00928181	28273.7	0.00799646	18308	0.956517	8260	1.15094	6609	0.824264	36079	0	72112.5
Endothelial Cell	Lipid-Associated TAMs	LAMC1	CD44	0.00928281	38548.3	0.00547428	35042	0.499226	36080	0.681614	25973	0.845628	23534	0	72112.5
Lipid-Associated TAMs	Inflammatory TAM	PLTP	ABCA1	0.00928286	44184.9	0.00342576	71676	0.584461	27400	0.78398	19255	0.833509	30481	0	72112.5
Cycling	Interm 1	TIMP2	ITGA3	0.00928351	56935.1	0.00586429	31313	0.417182	47360	0.304459	71677	0.788374	62213	0	72112.5
OPC/NPC-like	AC-like 2	FGF14	FGFR1	0.00928351	48825.1	0.00395406	58517	0.29028	71677	0.837976	16487	0.842336	25332	0	72112.5
MES-like	Pre-Active MG	VCL	ITGB5	0.0092861	59573.9	0.00413741	54678	0.37582	54230	0.484496	45168	0.776704	71681	0	72112.5
Interm 1	Interm 3	COL4A2	ITGA1_ITGB1	0.0092861	65027.5	0.00401037	57294	0.356125	57840	0.304445	71681	0.783415	66210	0	72112.5
Inflammatory TAM	MES-like	C3	GRM7	0.00928879	29699.7	0.00669637	24902	0.944154	8580	1.14066	6818	0.824243	36086	0	72112.5
Endothelial Cell	IFN-Responsive TAM	CCN1	ITGAM	0.00929037	39938.7	0.0129823	8171	0.958873	8189	0.87305	14826	0.74756	96395	0	72112.5
Pericyte	Lipid-Associated TAMs	COL4A2	ITGB5	0.00929037	28154.3	0.00902986	14826	0.824913	12702	1.31431	4202	0.822976	36929	0	72112.5
Proliferating Myeloid	Inflammatory TAM	B2M	LILRB1	0.00929277	35600.1	0.00537817	36090	0.833285	12380	0.576056	35066	0.847876	22352	0	72112.5
Undetermined MG	AC-like 1	TGFA	ERBB4	0.00929322	52303.3	0.00588827	31088	0.389414	51931	0.504363	42784	0.78664	63601	0	72112.5
Interm 1	Cycling	NTN1	DCC	0.00929452	52007.5	0.00788594	18755	0.295621	70387	0.304346	71694	0.839279	27089	0	72112.5
Endothelial Cell	Homeostatic MG	CXCL12	CD4	0.00929584	46282.5	0.0161642	5667	1.04085	6378	0.872962	14829	0.707894	132426	0	72112.5
Pericyte	Homeostatic MG	MMP9	EPHB2	0.00929632	38860.3	0.0213257	3486	1.26664	3291	0.767587	20193	0.748812	95219	0	72112.5
Interm 3	Endothelial Cell	ADAM10	TSPAN5	0.009301	59125.1	0.00348887	69966	0.290167	71704	0.350096	64047	0.856688	17796	0	72112.5
Interm 1	Pro-Angiogenic TAM	VCAN	ITGB1	0.0093023	57273.3	0.00342442	71706	0.357331	57628	0.410744	54845	0.834171	30075	0	72112.5
Inflammatory TAM	IFN-Responsive TAM	PDGFB	ITGAV	0.00930274	31185.1	0.00641888	26813	0.875793	10768	0.998239	10132	0.824221	36100	0	72112.5
IFN-Responsive TAM	Dendritic Cells	CD14	ITGB2	0.00930313	37043.5	0.00902844	14833	0.984192	7527	0.964005	11264	0.767297	79481	0	72112.5
OPC/NPC-like	Endothelial Cell	NAMPT	INSR	0.00930474	58840.7	0.00179809	145914	0.791009	14112	0.68171	25963	0.824219	36102	0	72112.5
Pericyte	Pericyte	LAMC1	ITGA7_ITGB1	0.00930773	35255.5	0.00719644	21953	0.594094	26575	0.77921	19532	0.824216	36105	0	72112.5
Mature Neuron	Undetermined MG	CALM2	KCNQ3	0.00931043	28724.3	0.00902726	14837	0.826098	12644	1.19699	5775	0.82087	38253	0	72112.5
NEU-like	OPC/NPC-like	TAC3	TACR1	0.00931211	92222.7	0.0213215	3489	0.272538	75791	0.26321	79228	0.558769	230493	0	72112.5
Interm 1	Endothelial Cell	VCAN	ITGB1	0.00931268	58527.1	0.00342394	71722	0.357233	57650	0.368959	61073	0.834162	30078	0	72112.5
NEU-like	NEU-like	WNT5A	PTPRK	0.00931349	95131.7	0.00330936	75092	0.203764	94074	-0.00653509	138599	0.748221	95781	0	72112.5
Cycling	Interm 1	VEGFA	GRIN2B	0.00931463	65427.5	0.0045937	46579	0.305895	68120	0.304151	71725	0.780516	68601	0	72112.5
AC-like 1	Undetermined MG	PROS1	AXL	0.00931472	44665.3	0.00537558	36112	0.61984	24505	0.810673	17792	0.775362	72805	0	72112.5
NEU-like	Dendritic Cells	ADAM10	AXL	0.00931671	48749.9	0.00311595	81347	0.678201	20251	0.587766	33925	0.8242	36114	0	72112.5
Endothelial Cell	Proliferating Myeloid	TGM2	ITGB1	0.00931737	34604.5	0.0213134	3490	1.26484	3317	0.666323	27172	0.782521	66931	0	72112.5
BMD TAM 1	OPC/NPC-like	TGFB1	EGFR	0.00931871	35114.1	0.00625426	28030	0.498934	36116	1.12239	7168	0.830613	32144	0	72112.5
Endothelial Cell	Lipid-Associated TAMs	EFNB2	PECAM1	0.00931955	41405.1	0.0106985	11136	0.82885	12548	0.872763	14842	0.747568	96387	0	72112.5
Undetermined MG	AC-like 1	PDGFB	ADGRV1	0.00931983	34620.1	0.00882863	15444	0.739531	16676	1.18953	5898	0.787438	62970	0	72112.5
Cycling	Interm 1	COL9A3	ITGAV_ITGB8	0.00932113	57025.1	0.00726553	21573	0.365009	56175	0.353323	63530	0.77664	71735	0	72112.5
Mature Neuron	Pre-Active MG	RPS19	C5AR1	0.00932271	33309.9	0.00537452	36120	0.689712	19511	0.726287	22776	0.860414	16030	0	72112.5
Undetermined MG	AC-like 1	TGFB1	EGFR	0.00932308	55322.1	0.00466395	45467	0.342152	60602	0.432303	51891	0.808962	46538	0	72112.5
Mature Neuron	NEU-like	CALM2	GRM5	0.00932321	39040.5	0.027473	2073	0.775512	14844	1.00944	9839	0.747638	96334	0	72112.5
BMD TAM 2	Pro-Angiogenic TAM	THBS1	PTPRJ	0.00932471	29905.3	0.00757206	20100	0.802207	13625	1.10341	7567	0.82419	36122	0	72112.5
Undetermined MG	AC-like 1	TGFB1	ITGB8	0.00932503	51670.7	0.00413892	54648	0.369354	55377	0.535125	39416	0.823164	36800	0	72112.5
BMD TAM 1	Mature Oligodendrocyte	WNT5A	LRP2	0.00932503	50085.7	0.0220018	3274	0.786477	14322	0.872649	14845	0.692829	145875	0	72112.5
AC-like 1	Pro-Angiogenic TAM	TGFB2	ACVR1B_TGFBR2	0.00932568	52440.3	0.00524797	37665	0.422707	46485	0.584838	34197	0.776635	71742	0	72112.5
Endothelial Cell	Interm 1	LAMA2	CD44	0.0093257	38504.1	0.00653303	26007	0.49886	36123	0.644129	29008	0.835421	29270	0	72112.5
Undetermined MG	AC-like 1	APOE	LRP4	0.00932698	37215.5	0.0042025	53443	0.542565	31362	0.68233	25916	0.897713	3244	0	72112.5
MES-like	Homeostatic MG	CCN1	ITGAV	0.00932698	53279.9	0.0037663	62759	0.480173	38465	0.74875	21319	0.776632	71744	0	72112.5
Undetermined MG	AC-like 1	APOE	LRP5	0.00932763	49665.1	0.00464767	45726	0.401604	49929	0.497707	43599	0.822924	36959	0	72112.5
Undetermined MG	AC-like 1	APOE	LRP6	0.00932828	38606.7	0.00459529	46548	0.492109	36964	0.594837	33231	0.893191	4178	0	72112.5
Dendritic Cells	Endothelial Cell	LAMB1	ITGA1	0.00932869	36646.7	0.00902273	14847	1.08407	5620	1.06736	8403	0.763997	82251	0	72112.5
Undetermined MG	AC-like 1	APOE	LDLR	0.00932893	47566.3	0.004625	46096	0.431529	45228	0.564405	36248	0.821015	38147	0	72112.5
IFN-Responsive TAM	Pericyte	TLN1	ITGB5	0.00933153	43737.3	0.00568243	32954	0.636313	23267	0.796241	18602	0.776622	71751	0	72112.5
Undetermined MG	AC-like 1	SPP1	CD44	0.00933413	34708.7	0.00365382	65548	0.634287	23446	0.978893	10754	0.908577	1683	0	72112.5
Undetermined MG	AC-like 1	ANOS1	FGFR1	0.00933803	62683.5	0.0036709	65105	0.339017	61261	0.442801	50528	0.78564	64411	0	72112.5
IFN-Responsive TAM	Pre-Active MG	GAS6	AXL	0.00933868	39876.3	0.00604885	29625	0.867615	11059	0.873161	14823	0.776606	71762	0	72112.5
Pre-Active MG	Lipid-Associated TAMs	ENTPD1	TMIGD3	0.00933965	29549.1	0.00902148	14853	1.21316	3817	1.19019	5881	0.802736	51082	0	72112.5
IFN-Responsive TAM	Interm 1	FARP2	PLXNA4	0.00933998	58805.7	0.00465827	45550	0.354466	58170	0.474275	46432	0.776605	71764	0	72112.5
Undetermined MG	AC-like 1	GRN	EGFR	0.00934129	62679.1	0.00473237	44429	0.327329	63641	0.364301	61777	0.776994	71436	0	72112.5
AC-like 1	Mature Neuron	GNAI2	ADCY1	0.0093417	53605.3	0.00577761	32066	0.498749	36139	0.602793	32533	0.748855	95176	0	72112.5
Interm 1	Lipid-Associated TAMs	RPS19	C5AR1	0.00934259	57949.7	0.00356567	67827	0.414595	47800	0.303949	71768	0.833907	30241	0	72112.5
Undetermined MG	Pre-Active MG	CALM1	KCNQ3	0.00934331	39326.9	0.00283145	91868	0.802019	13633	0.872452	14855	0.893232	4166	0	72112.5
NEU-like	Interm 2	OLFM2	ROBO2	0.00934454	48280.1	0.00591978	30804	0.289844	71771	0.521947	40802	0.841357	25911	0	72112.5
Pericyte	BMD TAM 1	POSTN	ITGAV_ITGB5	0.00934514	28839.7	0.0107159	11110	0.775347	14856	1.01998	9548	0.823505	36572	0	72112.5
OPC/NPC-like	AC-like 1	PTN	ALK	0.00934519	49239.3	0.00710331	22464	0.289843	71772	0.380874	59221	0.851057	20627	0	72112.5
Interm 3	Mature Oligodendrocyte	COL27A1	ITGA2_ITGB1	0.00934584	48550.3	0.00608761	29310	0.542596	31360	0.546242	38196	0.776591	71773	0	72112.5
Interm 1	Inflammatory TAM	SORBS1	ITGB5	0.00934714	57928.7	0.0034225	71775	0.332378	62624	0.488975	44641	0.820554	38491	0	72112.5
Endothelial Cell	Proliferating Myeloid	LAMA4	CD44	0.00934771	40166.1	0.00578143	32032	0.538956	31712	0.56542	36145	0.836176	28829	0	72112.5
Undetermined MG	Undetermined MG	C3	ITGAX	0.00934771	28151.9	0.0053725	36145	1.06563	5932	1.33157	3995	0.847393	22575	0	72112.5
Endothelial Cell	Lipid-Associated TAMs	TGM2	ITGB1	0.00934899	33517.3	0.0212918	3496	1.26439	3321	0.743531	21657	0.782435	67000	0	72112.5
Endothelial Cell	Interm 2	FN1	ITGAV_ITGB8	0.00934971	34171.3	0.00537234	36147	0.590316	26894	0.815229	17548	0.855941	18155	0	72112.5
Homeostatic MG	Homeostatic MG	TGFB1	ACVR1_TGFBR1_TGFBR2	0.00935772	32783.1	0.0053719	36155	0.783463	14473	0.936221	12216	0.835976	28959	0	72112.5
Lipid-Associated TAMs	Pre-Active MG	C3	NRP1	0.00935952	40342.5	0.00342162	71794	0.690151	19484	0.838948	16433	0.848672	21889	0	72112.5
Interm 1	Interm 3	HSPG2	FGFR1	0.00935972	47592.9	0.00552395	34535	0.810044	13284	0.828022	16946	0.742342	101087	0	72112.5
Interm 2	Pre-Active MG	MIF	CD74_CXCR4	0.00935972	47434.1	0.00537179	36157	0.569578	28773	0.753566	21046	0.767797	79082	0	72112.5
Mature Oligodendrocyte	Undetermined MG	TF	TFRC	0.00935978	28219.7	0.00901676	14864	0.968574	7917	1.35235	3782	0.814735	42423	0	72112.5
Interm 2	Proliferating Myeloid	VEGFA	ITGAV	0.00936083	53326.9	0.00342159	71796	0.360101	57113	0.542649	38585	0.839379	27028	0	72112.5
Pre-Active MG	Homeostatic MG	PLAU	LRP1	0.00936161	32175.3	0.00967558	13161	0.896622	10020	0.872205	14865	0.803184	50718	0	72112.5
AC-like 2	Pericyte	MDK	NCL	0.00936343	54655.5	0.00576445	32196	0.345196	59982	0.55609	37187	0.776558	71800	0	72112.5
Undetermined MG	AC-like 1	SERPINE1	LRP1	0.00936343	48690.1	0.00358265	67382	0.398725	50413	1.01754	9616	0.812537	43927	0	72112.5
OPC/NPC-like	BMD TAM 2	COL9A1	ITGA9_ITGB1	0.00936373	56730.9	0.0115271	9901	0.498573	36161	0.582507	34414	0.709323	131066	0	72112.5
Inflammatory TAM	NEU-like	FARP2	PLXNA4	0.00936373	30512.1	0.0084613	16645	0.757404	15747	0.94533	11895	0.824106	36161	0	72112.5
Endothelial Cell	Pre-Active MG	ICAM2	ITGAM_ITGB2	0.00936482	56891.1	0.0352908	1066	1.24624	3499	0.663757	27374	0.650598	180404	0	72112.5
Homeostatic MG	Cycling	FGL1	EGFR	0.00936527	37219.3	0.0214816	3438	0.775049	14867	0.933662	12325	0.762722	83354	0	72112.5
MES-like	Cycling	CNTN1	NRCAM	0.00936539	46974.7	0.00494676	41502	0.289687	71803	0.515805	41468	0.87989	7988	0	72112.5
Inflammatory TAM	AC-like 1	C3	CD81	0.00936711	33012.5	0.0039266	59080	0.916498	9390	1.01776	9612	0.862962	14868	0	72112.5
MES-like	AC-like 2	COL6A1	ITGAV_ITGB8	0.00936735	55725.7	0.00428263	51965	0.289668	71806	0.531436	39851	0.814033	42894	0	72112.5
Interm 3	Interm 2	APP	RPSA	0.00936735	42581.1	0.00342096	71806	0.467311	40121	0.686277	25637	0.897794	3229	0	72112.5
Endothelial Cell	Lipid-Associated TAMs	FN1	ITGAV_ITGB8	0.00936774	35881.9	0.00537116	36165	0.599519	26109	0.670155	26862	0.855927	18161	0	72112.5
Interm 3	T Cell	INHBA	TGFBR3	0.00936894	44549.5	0.0346646	1122	0.981136	7608	0.872148	14869	0.713771	127036	0	72112.5
NEU-like	Endothelial Cell	FN1	ROBO4	0.00936894	73787.9	0.00901465	14869	1.53716	1708	0.192671	93238	0.641571	187012	0	72112.5
MES-like	Interm 1	PTN	PTPRZ1	0.0093693	55613.3	0.00365098	65631	0.289649	71809	0.326493	67944	0.922749	570	0	72112.5
Mature Neuron	Proliferating Myeloid	CADM3	CADM1	0.00936975	35037.1	0.00881535	15476	0.598997	26156	0.565174	36167	0.842436	25274	0	72112.5
AC-like 1	NEU-like	APOE	LRP8	0.00937075	48683.9	0.00568541	32927	0.498497	36168	0.247355	82216	0.852278	19996	0	72112.5
Pericyte	Undetermined MG	COL5A2	DDR1	0.00937077	36224.5	0.00901435	14870	0.891036	10244	0.94219	12011	0.776457	71885	0	72112.5
Pericyte	Pericyte	LAMC3	ITGA9_ITGB1	0.0093726	35126.9	0.020319	3810	1.06312	5980	0.872126	14871	0.768074	78861	0	72112.5
Dendritic Cells	Dendritic Cells	C3	ITGAX	0.00937276	28642.5	0.00537098	36170	1.06576	5929	1.16112	6417	0.847374	22584	0	72112.5
Interm 1	T Cell	TGFB2	TGFBR1_TGFBR2	0.00937452	61101.7	0.0034206	71817	0.383318	52954	0.535306	39399	0.779721	69226	0	72112.5
NEU-like	Interm 1	CALM3	CACNA1C	0.00937583	69689.7	0.00349122	69893	0.297519	69955	0.346381	64669	0.776536	71819	0	72112.5
AC-like 1	Pericyte	DLL1	NOTCH3	0.00937777	67921.1	0.0139258	7297	0.593599	26608	0.565104	36175	0.626128	197413	0	72112.5
Interm 1	MES-like	VEGFA	NRP2	0.00937844	61470.1	0.00361268	66633	0.289566	71823	0.432431	51876	0.811235	44906	0	72112.5
MES-like	Dendritic Cells	NAMPT	INSR	0.00937844	44845.5	0.00342043	71823	0.517722	33954	0.5995	32818	0.866078	13520	0	72112.5
Interm 3	Proliferating Myeloid	NTN1	UNC5B	0.00938105	49572.1	0.00844148	16698	0.493571	36784	0.44334	50439	0.776529	71827	0	72112.5
Undetermined MG	AC-like 1	HSP90AA1	EGFR	0.00938105	42178.7	0.00411378	55152	0.318662	65418	0.881089	14444	0.895129	3767	0	72112.5
AC-like 2	Interm 1	MDK	SDC3	0.00938171	47412.1	0.00787039	18807	0.447492	42876	0.615174	31437	0.776526	71828	0	72112.5
Mature Neuron	AC-like 1	HSPA1A	GRIN2D	0.00938177	39818.5	0.00901293	14876	0.844134	11934	1.20963	5594	0.749555	94576	0	72112.5
Inflammatory TAM	Interm 2	C3	LRP1	0.00938177	35708.7	0.00332622	74569	0.879881	10631	1.16393	6355	0.862947	14876	0	72112.5
Cycling	NEU-like	VEGFA	EPHB2	0.00938693	61923.7	0.00392295	59152	0.409364	48702	0.30352	71836	0.793855	57816	0	72112.5
IFN-Responsive TAM	T Cell	HLA-B	CD8A	0.00938727	34981.1	0.0341906	1181	1.02447	6701	0.871995	14879	0.766612	80032	0	72112.5
Interm 2	Lipid-Associated TAMs	APOE	ABCA1	0.00938781	49967.7	0.00240489	110849	0.498329	36185	0.641036	29273	0.911013	1419	0	72112.5
Interm 1	MES-like	FGF2	FGFR1	0.00938955	48587.1	0.00771647	19451	0.448916	42651	0.559036	36881	0.776514	71840	0	72112.5
Undetermined MG	AC-like 1	C3	GRM7	0.0093902	42650.7	0.00492726	41779	0.580491	27781	0.786312	19126	0.800907	52455	0	72112.5
IFN-Responsive TAM	NEU-like	TGFB1	EGFR	0.00939085	53949.5	0.00532412	36724	0.404047	49523	0.303477	71842	0.818983	39546	0	72112.5
Pre-Active MG	AC-like 1	TGFA	ERBB4	0.00939383	37047.5	0.00950199	13592	0.560151	29656	0.589981	33686	0.824054	36191	0	72112.5
OPC/NPC-like	AC-like 1	NRG2	NRP2	0.00939477	56898.3	0.00608203	29359	0.329339	63248	0.462676	47924	0.776506	71848	0	72112.5
Interm 1	Mature Neuron	NTRK3	PTPRF	0.00939543	56068.5	0.00782494	19003	0.289467	71849	0.43976	50931	0.783146	66447	0	72112.5
AC-like 1	Pericyte	COL4A1	ITGA1_ITGB1	0.00939739	55824.1	0.00398665	57794	0.423714	46334	0.619678	31028	0.776503	71852	0	72112.5
Undetermined MG	AC-like 1	LPL	CD44	0.00939804	51484.7	0.00451362	47934	0.418021	47225	0.733835	22277	0.78135	67875	0	72112.5
Mature Oligodendrocyte	Homeostatic MG	APP	CD74	0.00939828	32634.5	0.00376292	62823	0.774646	14885	0.9319	12392	0.916106	960	0	72112.5
Lipid-Associated TAMs	Pro-Angiogenic TAM	SPP1	ITGAV_ITGB1	0.0093987	34611.5	0.00341908	71854	0.682962	19944	1.12178	7181	0.906149	1966	0	72112.5
Interm 1	Pericyte	NXPH1	NRXN3	0.00940131	50641.1	0.00613171	28942	0.295105	70527	0.303375	71858	0.875031	9766	0	72112.5
Cycling	OPC/NPC-like	BMP7	BMPR1A_BMPR2	0.00940197	55732.9	0.00636024	27265	0.325479	63990	0.303372	71859	0.813227	43438	0	72112.5
Pericyte	Dendritic Cells	COL4A1	ITGAV_ITGB8	0.00940388	34322.5	0.00536893	36201	0.637489	23186	0.957109	11498	0.836605	28615	0	72112.5
Pre-Active MG	MES-like	SPP1	ITGAV_ITGB1	0.00940563	34282.3	0.00332244	74697	0.774507	14889	1.10308	7574	0.904923	2139	0	72112.5
Endothelial Cell	Proliferating Myeloid	LAMA2	ITGA9_ITGB1	0.00940589	33177.1	0.00801336	18243	0.666194	21057	0.80231	18270	0.824041	36203	0	72112.5
Interm 2	BMD TAM 2	PROS1	MERTK	0.00940786	45363.7	0.00341857	71868	0.753005	15958	1.03442	9170	0.79401	57710	0	72112.5
Dendritic Cells	Proliferating Myeloid	ADAM17	RHBDF2	0.00940891	28027.5	0.00536827	36206	1.02433	6706	1.03374	9181	0.86061	15932	0	72112.5
Cycling	Dendritic Cells	PTN	NCL	0.00941048	56255.1	0.00363621	66025	0.289352	71872	0.37676	59856	0.870974	11410	0	72112.5
Undetermined MG	AC-like 1	PSAP	AR	0.00941113	53947.7	0.00549783	34801	0.374975	54385	0.52071	40943	0.781796	67497	0	72112.5
Interm 1	Interm 1	CALM1	KCNQ5	0.00941113	48554.9	0.00519794	38281	0.385538	52575	0.303236	71873	0.880015	7933	0	72112.5
Undetermined MG	AC-like 1	PSAP	CELSR1	0.00941244	59640.5	0.00397572	58034	0.372609	54812	0.494561	43964	0.779669	69280	0	72112.5
NEU-like	NEU-like	WNT5A	EPHA7	0.0094125	73698.3	0.0103123	11837	0.449987	42521	0.39344	57350	0.644839	184671	0	72112.5
Cycling	OPC/NPC-like	NXPH2	NRXN1	0.00941394	42940.3	0.0196887	4051	0.498127	36211	0.720231	23212	0.767751	79115	0	72112.5
Pericyte	Proliferating Myeloid	LTF	BTN3A2	0.00941665	42793.9	0.00945529	13701	0.774445	14895	1.15797	6478	0.736101	106783	0	72112.5
Pericyte	Undetermined MG	NID1	ITGB1	0.00941696	35611.9	0.00638371	27076	0.620892	24429	0.80312	18228	0.824029	36214	0	72112.5
BMD TAM 1	Endothelial Cell	WNT5A	FZD4	0.00941767	60549.1	0.0284937	1917	1.2451	3509	0.576973	34979	0.637136	190228	0	72112.5
Lipid-Associated TAMs	Endothelial Cell	C3	CD46	0.00941833	48672.1	0.00341814	71884	0.509277	34895	0.624625	30619	0.82787	33850	0	72112.5
AC-like 1	Pre-Active MG	LRPAP1	SORL1	0.00941899	54503.1	0.00341809	71885	0.597066	26316	0.612689	31669	0.778142	70533	0	72112.5
Cycling	Interm 3	NLGN2	NRXN1	0.0094203	49238.9	0.00751375	20352.5	0.474598	39175.5	0.303146	71887.5	0.814352	42666.5	0	72112.5
Interm 3	Cycling	NRXN1	NLGN2	0.00942096	49238.9	0.00751375	20352.5	0.474598	39175.5	0.303146	71887.5	0.814352	42666.5	0	72112.5
OPC/NPC-like	AC-like 1	NRXN2	NLGN1	0.00942161	48246.3	0.00659413	25566.5	0.364657	56247.5	0.303141	71889.5	0.8617	15415.5	0	72112.5
OPC/NPC-like	Mature Neuron	OMG	RTN4R	0.00942217	69402.7	0.0365215	983	0.774357	14898	0.512175	41889	0.590644	217131	0	72112.5
AC-like 1	OPC/NPC-like	NLGN1	NRXN2	0.00942227	48246.3	0.00659413	25566.5	0.364657	56247.5	0.303141	71889.5	0.8617	15415.5	0	72112.5
Pericyte	MES-like	LAMA4	ITGA7_ITGB1	0.009423	32290.9	0.00873028	15756	0.619378	24538	0.920125	12828	0.824019	36220	0	72112.5
Undetermined MG	Cycling	ADAM10	MET	0.00942423	49967.5	0.00639578	26972	0.290245	71688	0.771127	19994	0.792285	59071	0	72112.5
Interm 2	Pre-Active MG	LRPAP1	SORL1	0.0094262	52645.7	0.00341772	71896	0.597044	26318	0.732743	22357	0.778132	70545	0	72112.5
Interm 3	Undetermined MG	VEGFA	ITGA9	0.00942751	67878.3	0.00342976	71566	0.344693	60077	0.351995	63738	0.776443	71898	0	72112.5
Undetermined MG	Inflammatory TAM	APOE	ABCA1	0.00942768	32487.7	0.00364426	65817	0.774328	14901	1.03135	9238	0.926484	370	0	72112.5
Pericyte	AC-like 2	LAMC1	ITGA7_ITGB1	0.00942804	33469.7	0.00717598	22068	0.616141	24786	0.937604	12157	0.82401	36225	0	72112.5
Pro-Angiogenic TAM	Homeostatic MG	ADAM9	ITGB5	0.00942804	34853.3	0.00536697	36225	0.704402	18642	0.922716	12722	0.826739	34565	0	72112.5
Undetermined MG	Cycling	ANXA1	EGFR	0.00942882	44362.9	0.00520845	38155	0.376956	54039	0.770627	20021	0.822113	37487	0	72112.5
Pericyte	IFN-Responsive TAM	LTF	BTN3A2	0.00943136	42712.1	0.00944691	13719	0.774293	14903	1.18588	5956	0.736015	106870	0	72112.5
MES-like	Homeostatic MG	SPARC	ENG	0.00943276	58626.1	0.00341733	71906	0.395183	50993	0.568953	35806	0.788266	62313	0	72112.5
BMD TAM 1	Endothelial Cell	APOE	LSR	0.00943408	31291.1	0.012415	8815	0.769595	15140	0.706045	24157	0.824001	36231	0	72112.5
AC-like 2	Mature Neuron	ADGRB1	RTN4RL2	0.00943504	51470.3	0.0307876	1579	0.918905	9313	0.871145	14905	0.676745	159442	0	72112.5
BMD TAM 1	Proliferating Myeloid	THBS1	ITGA4	0.00943504	49979.1	0.0113231	10189	0.774206	14905	0.902302	13556	0.700401	139133	0	72112.5
Pericyte	BMD TAM 1	SERPINE1	ITGB5	0.00943504	27538.1	0.0090038	14905	0.895599	10059	1.35984	3705	0.822999	36909	0	72112.5
AC-like 1	Pre-Active MG	BMP7	ENG	0.00943509	50880.7	0.00871918	15796	0.574804	28264	0.564514	36232	0.741321	101999	0	72112.5
MES-like	IFN-Responsive TAM	EFNA5	EPHB2	0.00943669	47582.7	0.00648201	26354	0.454409	41923	0.686602	25612	0.776426	71912	0	72112.5
BMD TAM 2	IFN-Responsive TAM	CD14	TLR1	0.00943689	37099.9	0.00900378	14906	1.05014	6211	0.967937	11119	0.765303	81151	0	72112.5
NEU-like	Mature Oligodendrocyte	HSPA8	LRP2	0.0094371	48477.7	0.0138777	7339	0.614686	24906	0.564507	36234	0.741541	101797	0	72112.5
Interm 1	BMD TAM 2	VEGFA	ITGB1	0.00943866	62401.9	0.00341703	71915	0.295874	70334	0.371167	60729	0.822984	36919	0	72112.5
OPC/NPC-like	Mature Oligodendrocyte	NRXN1	NLGN3	0.0094426	51912.3	0.00580296	31818.5	0.289143	71921.5	0.659649	27714.5	0.796199	55994.5	0	72112.5
Endothelial Cell	Lipid-Associated TAMs	HSPG2	FGFR1	0.00944609	32474.1	0.00900275	14911	1.41127	2286	1.03613	9131	0.786238	63930	0	72112.5
Pericyte	Interm 1	SEMA3C	NRP2_PLXNA4	0.00944719	31178.9	0.0128375	8311	0.633773	23475	0.853618	15752	0.823986	36244	0	72112.5
Mature Neuron	Inflammatory TAM	LIN7C	ABCA1	0.0094482	30791.5	0.00809077	17938	0.734387	16983	0.98108	10679	0.823983	36245	0	72112.5
MES-like	Mature Oligodendrocyte	ST6GAL1	CD22	0.00944851	48486.3	0.00716869	22105	0.765559	15345	0.369815	60939	0.776408	71930	0	72112.5
Endothelial Cell	Proliferating Myeloid	NID1	ITGAV	0.00945021	39596.5	0.00599064	30159	0.551532	30488	0.564419	36247	0.835945	28976	0	72112.5
Pro-Angiogenic TAM	Pericyte	ANGPTL4	CDH11	0.00945162	35245.5	0.0189531	4323	0.774094	14914	1.07974	8131	0.770596	76747	0	72112.5
OPC/NPC-like	NEU-like	SEMA3C	NRP2_PLXNA2	0.00945311	46535.7	0.00652076	26078	0.463701	40610	0.738725	21941	0.776405	71937	0	72112.5
Lipid-Associated TAMs	BMD TAM 2	PDGFB	LRP1	0.00945442	50671.9	0.00421653	53189	0.585574	27306	0.646537	28813	0.776403	71939	0	72112.5
Endothelial Cell	AC-like 1	TGM2	SDC4	0.00945475	62912.1	0.0344167	1145	1.24418	3516	0.684783	25736	0.600779	212051	0	72112.5
Pre-Active MG	BMD TAM 1	CD14	ITGB1	0.00945526	35207.1	0.00560977	33637	0.821166	12860	0.751412	21174	0.823973	36252	0	72112.5
Undetermined MG	Cycling	TGFB1	EGFR	0.00945771	37736.7	0.00601571	29926	0.469452	39828	0.917132	12960	0.82786	33857	0	72112.5
Undetermined MG	Cycling	TGFB1	ITGB8	0.00945968	45896.9	0.00458041	46816	0.432793	45028	0.594132	33284	0.83042	32244	0	72112.5
AC-like 2	MES-like	FGF12	FGFR1	0.00946034	63426.9	0.00406078	56254	0.289025	71948	0.374076	60254	0.795468	56566	0	72112.5
Undetermined MG	Cycling	APOE	LRP4	0.00946165	45814.7	0.0035117	69319	0.446636	42998	0.534885	39447	0.889169	5197	0	72112.5
Interm 1	Interm 1	LAMB1	ITGA7_ITGB1	0.00946231	53382.7	0.00523023	37909	0.431016	45289	0.533121	39652	0.776388	71951	0	72112.5
Mature Oligodendrocyte	BMD TAM 1	COL4A5	CD44	0.00946233	34330.1	0.00791347	18649	0.497657	36259	0.717602	23407	0.849955	21223	0	72112.5
Undetermined MG	Cycling	APOE	LRP6	0.00946297	36123.5	0.00490009	42153	0.526799	32986	0.634477	29812	0.896216	3554	0	72112.5
Undetermined MG	Cycling	APOE	LDLR	0.00946362	47983.1	0.00466903	45393	0.434143	44818	0.531251	39869	0.821711	37723	0	72112.5
Pericyte	Inflammatory TAM	LAMB1	ITGA6_ITGB1	0.00946536	27122.5	0.00867421	15944	1.06993	5847	1.22118	5447	0.823962	36262	0	72112.5
Undetermined MG	Cycling	APOE	LRP8	0.0094656	45079.7	0.0044381	49202	0.483647	38011	0.556734	37123	0.835997	28950	0	72112.5
Interm 1	Lipid-Associated TAMs	ADAM17	IL6R	0.00946625	53448.7	0.00341575	71957	0.567441	28976	0.519535	41056	0.800024	53142	0	72112.5
Pro-Angiogenic TAM	Pre-Active MG	CXCL8	SDC3	0.00946637	44476.7	0.0149747	6450	1.32464	2832	0.870785	14922	0.714852	126067	0	72112.5
Cycling	Cycling	SLIT1	ROBO1	0.00946691	54612.3	0.00595886	30423	0.288993	71958	0.352516	63656	0.826195	34912	0	72112.5
NEU-like	Interm 3	TNC	CNTN1	0.00946738	45938.9	0.00280954	92764	0.90982	9602	0.789539	18952	0.823953	36264	0	72112.5
T Cell	Proliferating Myeloid	B2M	LILRB1	0.00946839	30041.7	0.00536359	36265	0.935305	8820	0.984679	10571	0.8477	22440	0	72112.5
Inflammatory TAM	NEU-like	NAMPT	INSR	0.00947006	30131.5	0.00454962	47328	0.774016	14924	1.04169	8991	0.881776	7302	0	72112.5
BMD TAM 1	Endothelial Cell	TGFB1	ACVRL1	0.00947067	48130.7	0.0297788	1716	1.24386	3519	0.622048	30843	0.707861	132463	0	72112.5
AC-like 2	T Cell	HLA-A	CD3D	0.0094719	40862.5	0.0355678	1050	0.856673	11457	0.870762	14925	0.738325	104768	0	72112.5
Undetermined MG	Cycling	GRN	EGFR	0.00947349	42705.7	0.00610395	29170	0.454629	41898	0.849131	15961	0.798266	54387	0	72112.5
Interm 1	BMD TAM 2	COL4A2	CD44	0.00947547	59649.1	0.00368761	64725	0.288934	71971	0.446689	50012	0.819152	39425	0	72112.5
AC-like 1	Pre-Active MG	GDF11	ACVR2A_TGFBR1	0.00947647	55962.7	0.00677791	24416	0.497582	36273	0.581568	34505	0.729826	112507	0	72112.5
Interm 1	BMD TAM 1	ADAM10	AXL	0.00948073	45820.3	0.00341502	71979	0.632201	23591	0.640075	29344	0.830741	32075	0	72112.5
AC-like 2	Cycling	CALM1	PDE1C	0.00948139	60024.7	0.00341497	71980	0.303219	68712	0.385182	58575	0.836342	28744	0	72112.5
Inflammatory TAM	Pre-Active MG	GRN	TNFRSF1B	0.00948254	27157.3	0.00749358	20462	1.27851	3188	1.35643	3745	0.823919	36279	0	72112.5
Dendritic Cells	IFN-Responsive TAM	HLA-C	LILRB1	0.00948482	34999.7	0.0095957	13349	1.0709	5829	0.870518	14932	0.780292	68776	0	72112.5
Interm 3	Lipid-Associated TAMs	COPA	CD74	0.00948535	36975.9	0.0034147	71986	0.699832	18915	0.873784	14795	0.882472	7071	0	72112.5
AC-like 1	BMD TAM 2	PROS1	AXL	0.00948659	45894.3	0.00536264	36283	0.618331	24625	0.716981	23444	0.775152	73007	0	72112.5
Mature Neuron	Inflammatory TAM	CALM1	INSR	0.00948667	34360.3	0.00328936	75689	1.06033	6033	1.43336	3034	0.862797	14933	0	72112.5
AC-like 1	Pericyte	COL8A1	ITGA1_ITGB1	0.0094876	50540.5	0.00693955	23440	0.497497	36284	0.764718	20361	0.742949	100505	0	72112.5
NEU-like	Undetermined MG	CD24	SIGLEC10	0.00948962	63094.7	0.0114873	9963	0.66197	21357	0.564131	36286	0.656645	175755	0	72112.5
Dendritic Cells	OPC/NPC-like	ANXA1	EGFR	0.00949165	32872.3	0.00685444	23926	0.497466	36288	1.17807	6098	0.841314	25937	0	72112.5
Interm 1	Endothelial Cell	ANGPT2	TEK	0.00949191	50074.5	0.0300849	1662	1.24359	3523	0.637041	29574	0.695511	143501	0	72112.5
Cycling	NEU-like	CADM3	CADM1	0.00949325	52186.7	0.0037153	64028	0.528297	32813	0.771366	19982	0.776338	71998	0	72112.5
Pre-Active MG	Pre-Active MG	HLA-DPB1	CD4	0.00949406	30001.5	0.00899451	14937	1.18743	4113	1.11192	7383	0.802276	51462	0	72112.5
Pericyte	IFN-Responsive TAM	LAMB1	ITGA6_ITGB1	0.00949469	27148.5	0.00866665	15970	1.07287	5808	1.21217	5561	0.823899	36291	0	72112.5
Interm 1	Proliferating Myeloid	CD47	SIRPA	0.00949523	67416.9	0.00350643	69460.5	0.384853	52711.5	0.30255	72001.5	0.777831	70798.5	0	72112.5
AC-like 2	Dendritic Cells	LRPAP1	SORL1	0.00949523	57203.7	0.00341424	72001	0.43361	44903	0.676663	26363	0.778044	70639	0	72112.5
Cycling	Interm 3	NMU	GRM7	0.0094957	56569.1	0.0416813	654	0.648679	22347	0.564084	36292	0.68644	151440	0	72112.5
T Cell	Mature Neuron	IL16	GRIN2B	0.00949591	40967.7	0.0178883	4745	0.773703	14938	1.05454	8707	0.738769	104336	0	72112.5
Pericyte	BMD TAM 1	MMP9	EPHB2	0.00949722	38737.3	0.0212002	3524	1.26512	3315	0.78896	18980	0.748257	95755	0	72112.5
Pericyte	Mature Oligodendrocyte	DCN	MET	0.00949776	47174.3	0.0214985	3432	1.11564	5070	0.870169	14939	0.699075	140318	0	72112.5
Lipid-Associated TAMs	BMD TAM 1	APOE	ABCA1	0.00949919	35067.7	0.00341377	72007	0.719283	17773	0.917198	12957	0.924228	489	0	72112.5
Endothelial Cell	Undetermined MG	LAMC1	CD44	0.00950177	37813.9	0.00544884	35306	0.497343	36298	0.743831	21628	0.845324	23725	0	72112.5
Endothelial Cell	NEU-like	SLIT2	DCC	0.00950279	32437.3	0.00682575	24102	0.674347	20482	1.03341	9191	0.823888	36299	0	72112.5
T Cell	Pre-Active MG	HLA-F	LILRB1	0.00950515	45888.3	0.0137936	7399	0.986768	7466	0.870083	14943	0.713237	127521	0	72112.5
NEU-like	Homeostatic MG	CALM1	KCNQ1	0.00950579	54636.7	0.00377765	62474	0.427996	45727	0.30247	72017	0.850647	20853	0	72112.5
Inflammatory TAM	Lipid-Associated TAMs	PDGFB	ITGAV	0.00950583	31427.5	0.00638869	27032	0.872872	10871	0.977058	10820	0.82388	36302	0	72112.5
Undetermined MG	Endothelial Cell	APOE	LRP8	0.00950583	36393.1	0.00536064	36302	0.553372	30290	0.749594	21281	0.848537	21980	0	72112.5
Mature Oligodendrocyte	Homeostatic MG	JAM3	ITGAM_ITGB2	0.009507	31829.1	0.00977825	12940	0.816514	13048	0.870076	14944	0.809549	46101	0	72112.5
Endothelial Cell	BMD TAM 2	PDGFB	LRP1	0.00950785	30242.9	0.00765277	19732	0.941948	8625	0.881187	14441	0.823879	36304	0	72112.5
Undetermined MG	Cycling	GNAI2	EGFR	0.00950909	46878.7	0.00484125	42944	0.3504	58935	0.72234	23057	0.822343	37345	0	72112.5
Undetermined MG	Cycling	HSP90AA1	EGFR	0.00950975	31542.7	0.00530607	36949	0.445962	43095	1.36592	3640	0.906489	1917	0	72112.5
NEU-like	AC-like 2	EFNA5	EPHA3	0.00951107	53610.3	0.00697693	23213	0.394508	51117	0.449971	49584	0.776299	72025	0	72112.5
Interm 3	NEU-like	GAD1	GRM4	0.0095115	35212.3	0.0893616	96	1.17769	4233	0.839023	16428	0.76289	83192	0	72112.5
NEU-like	NEU-like	WNT5A	ANTXR1	0.0095115	77047.9	0.00445034	48973	0.298253	69783	0.270107	77925	0.725488	116446	0	72112.5
AC-like 2	Endothelial Cell	COL3A1	ITGA1_ITGB1	0.00951255	39940.9	0.00899094	14947	0.867079	11080	0.87819	14588	0.758424	86977	0	72112.5
Mature Oligodendrocyte	AC-like 2	IL1RAPL1	PTPRS	0.00951394	26981.9	0.00535988	36310	0.71663	17930	1.47549	2706	0.886603	5851	0	72112.5
Undetermined MG	BMD TAM 1	HMGB1	CD163	0.0095144	30329.7	0.00435434	50670	0.938081	8739	0.870048	14948	0.889228	5179	0	72112.5
IFN-Responsive TAM	Pericyte	CALM1	CACNA1C	0.00951569	56981.9	0.00341298	72032	0.315276	66128	0.392345	57509	0.85806	17128	0	72112.5
Undetermined MG	Cycling	C3	GRM7	0.00951767	43002.3	0.00490416	42090	0.579348	27876	0.767675	20188	0.800532	52745	0	72112.5
AC-like 1	IFN-Responsive TAM	VCAN	TLR1	0.00951899	50558.7	0.00538957	35966	0.601922	25923	0.471631	46755	0.776287	72037	0	72112.5
Pericyte	Mature Oligodendrocyte	COL6A3	CD44	0.00951995	27435.5	0.0154189	6135	1.54765	1661	0.87	14951	0.814882	42318	0	72112.5
Pro-Angiogenic TAM	Inflammatory TAM	GSTO1	RYR1	0.00952366	35370.9	0.00898912	14953	0.884252	10482	0.931754	12396	0.782551	66911	0	72112.5
Lipid-Associated TAMs	Proliferating Myeloid	C1QB	LRP1	0.00952428	51215.7	0.00341257	72045	0.511635	34617	0.566418	36051	0.816464	41253	0	72112.5
Endothelial Cell	Pericyte	LAMB1	ITGAV_ITGB8	0.00952509	41312.5	0.00600232	30051	0.509369	34878	0.563861	36321	0.828913	33200	0	72112.5
Pericyte	Interm 1	MDK	PTPRZ1	0.00952611	35286.1	0.00652212	26069	0.497126	36322	0.645495	28906	0.867167	13021	0	72112.5
Mature Oligodendrocyte	Undetermined MG	COL4A5	ITGA9_ITGB1	0.00952814	35077.3	0.00777414	19215	0.552025	30437	0.820299	17298	0.823853	36324	0	72112.5
Endothelial Cell	Homeostatic MG	DLL4	NOTCH1	0.00952913	60676.9	0.0240107	2738	1.24236	3530	0.35705	62928	0.673621	162076	0	72112.5
BMD TAM 1	Inflammatory TAM	ENTPD1	TMIGD3	0.00953106	29396.3	0.00898824	14957	1.18753	4110	1.29051	4474	0.802443	51328	0	72112.5
Homeostatic MG	Inflammatory TAM	SPP1	PTGER4	0.00953119	33766.5	0.00549561	34823	0.80271	13606	0.943392	11964	0.82385	36327	0	72112.5
Cycling	Interm 1	FAM3C	LIFR	0.00953155	55645.5	0.00665901	25156	0.326864	63722	0.302281	72056	0.810825	45181	0	72112.5
OPC/NPC-like	Endothelial Cell	LAMC1	ITGA2_ITGB1	0.00953155	64704.7	0.00412136	55015	0.346432	59711	0.346609	64629	0.776256	72056	0	72112.5
Interm 1	MES-like	NRG1	LGR4	0.00953552	53542.1	0.0058241	31639	0.288493	72062	0.702464	24403	0.781797	67494	0	72112.5
AC-like 2	Endothelial Cell	CALM3	KCNQ1	0.00953552	53277.3	0.00433897	50943	0.425148	46128	0.692786	25141	0.776249	72062	0	72112.5
Pre-Active MG	Lipid-Associated TAMs	C3	C3AR1	0.00953662	26368.3	0.00898705	14960	1.27747	3193	1.30924	4260	0.822392	37316	0	72112.5
NEU-like	Pre-Active MG	RPS19	C5AR1	0.00953751	51222.1	0.0040964	55517	0.540032	31615	0.302247	72065	0.843295	24801	0	72112.5
Pre-Active MG	Lipid-Associated TAMs	CD14	ITGB2	0.00953848	36788.1	0.00898667	14961	1.06587	5922	0.967261	11140	0.766882	79805	0	72112.5
Interm 3	Lipid-Associated TAMs	EFNA5	EPHB2	0.00953949	43056.1	0.00646853	26451	0.722585	17600	0.667848	27049	0.776246	72068	0	72112.5
Pericyte	BMD TAM 1	FBN1	ITGB1	0.00954541	35980.9	0.00753627	20264	0.595242	26485	0.698626	24702	0.823829	36341	0	72112.5
IFN-Responsive TAM	AC-like 1	LGALS9	COLEC12	0.00954589	39374.3	0.010235	11987	0.840838	12075	0.869672	14965	0.75993	85732	0	72112.5
MES-like	MES-like	NRG1	GPC1	0.00954678	61638.9	0.00602821	29799	0.288422	72079	0.317676	69402	0.785126	64802	0	72112.5
Undetermined MG	Interm 1	ADAM10	NRCAM	0.00954744	40489.7	0.00373942	63416	0.443674	43451	0.82566	17052	0.884711	6417	0	72112.5
AC-like 1	Mature Oligodendrocyte	FN1	MAG	0.00954744	44697.9	0.0152984	6216	0.742875	16501	0.563664	36343	0.752182	92317	0	72112.5
Proliferating Myeloid	Homeostatic MG	MRC1	PTPRC	0.00954744	32249.9	0.00549897	34790	0.974576	7789	0.995677	10215	0.823824	36343	0	72112.5
MES-like	Mature Oligodendrocyte	COL4A2	ITGA2_ITGB1	0.00954942	61342.5	0.00405916	56276	0.35776	57561	0.457012	48680	0.776227	72083	0	72112.5
Interm 1	Interm 1	PTN	CDH10	0.00955009	54556.1	0.00557269	34048	0.288388	72084	0.304849	71587	0.846684	22949	0	72112.5
Interm 3	Lipid-Associated TAMs	TNFSF13B	TFRC	0.00955009	47795.1	0.0043774	50267	0.599641	26095	0.799276	18417	0.776226	72084	0	72112.5
NEU-like	Endothelial Cell	COL6A1	ITGA6	0.00955049	49626.3	0.00535749	36346	0.72421	17494	0.743607	21652	0.742924	100527	0	72112.5
Pericyte	Inflammatory TAM	NID1	ITGB1	0.00955151	36486.1	0.00636532	27221	0.619837	24506	0.73436	22244	0.823819	36347	0	72112.5
BMD TAM 2	AC-like 2	C3	CD81	0.00955331	29853.5	0.00467041	45377	0.773249	14969	1.17348	6192	0.8729	10617	0	72112.5
Interm 3	Cycling	EFNA5	EPHA7	0.00955702	42594.1	0.0206698	3687	0.88359	10498	0.869555	14971	0.730732	111702	0	72112.5
Pericyte	Endothelial Cell	ARF1	INSR	0.00955761	28973.1	0.00535702	36353	0.987349	7456	1.41661	3172	0.841599	25772	0	72112.5
MES-like	OPC/NPC-like	CNTN1	NOTCH1	0.00955804	55683.5	0.00473306	44420	0.288346	72096	0.432674	51844	0.821351	37945	0	72112.5
Undetermined MG	Interm 1	ADAM9	ITGA3	0.00956401	46509.3	0.00705384	22758	0.509329	34885	0.605636	32273	0.778158	70518	0	72112.5
Undetermined MG	Interm 1	ALCAM	CHL1	0.00956467	47470.5	0.0042359	52824	0.34957	59102	0.488714	44670	0.878192	8644	0	72112.5
AC-like 1	Pro-Angiogenic TAM	ANGPT1	ITGB1	0.00956473	47730.7	0.00799632	18309	0.496827	36360	0.641052	29271	0.763588	82601	0	72112.5
IFN-Responsive TAM	IFN-Responsive TAM	C1QA	CD93	0.0095663	48279.1	0.00898006	14976	0.907947	9665	0.878279	14577	0.710474	130065	0	72112.5
Endothelial Cell	AC-like 2	SEMA3F	NRP2_PLXNA4	0.00956643	53299.1	0.0251291	2490	1.24113	3537	0.461921	48021	0.699049	140335	0	72112.5
AC-like 2	Pro-Angiogenic TAM	CXCL14	CXCR4	0.00956816	52375.9	0.015835	5886	0.784558	14422	0.869423	14977	0.682857	154482	0	72112.5
IFN-Responsive TAM	Interm 2	GRN	EGFR	0.00956998	59128.1	0.00468838	45091	0.353031	58464	0.463222	47859	0.776184	72114	0	72112.5
BMD TAM 1	IFN-Responsive TAM	HLA-DQA1	CD4	0.00957002	43391.9	0.00897826	14978	1.054	6150	0.899248	13692	0.732569	110027	0	72112.5
MES-like	Pre-Active MG	ITGB3BP	ITGB5	0.0095713	53809.5	0.00463209	45976	0.438882	44153	0.579693	34690	0.77618	72116	0	72112.5
Pre-Active MG	Lipid-Associated TAMs	C3	CR1	0.00957188	27988.5	0.00897819	14979	1.21796	3766	1.33288	3975	0.810931	45110	0	72112.5
AC-like 2	AC-like 1	PTN	SDC4	0.00957263	45108.5	0.00642115	26794	0.473667	39296	0.86387	15222	0.776176	72118	0	72112.5
Mature Oligodendrocyte	BMD TAM 1	COPA	CD74	0.00957373	35855.5	0.00325075	76913	0.773076	14980	1.11679	7286	0.879896	7986	0	72112.5
Endothelial Cell	Interm 3	FN1	NT5E	0.00957559	47675.3	0.0156292	6003	0.774954	14869	0.869369	14981	0.710077	130411	0	72112.5
Cycling	AC-like 1	NTNG1	LRRC4C	0.00957794	50812.7	0.00686737	23861	0.288248	72126	0.336575	66266	0.852886	19698	0	72112.5
AC-like 1	Endothelial Cell	ANGPT1	ITGB1	0.00957899	48450.1	0.00799521	18312	0.496729	36374	0.599267	32839	0.763575	82613	0	72112.5
OPC/NPC-like	Interm 1	NRXN1	NLGN3	0.00958193	53536.3	0.00577929	32048.5	0.288218	72132.5	0.575149	35150.5	0.795867	56237.5	0	72112.5
Interm 1	OPC/NPC-like	NLGN3	NRXN1	0.00958259	53536.3	0.00577929	32048.5	0.288218	72132.5	0.575149	35150.5	0.795867	56237.5	0	72112.5
MES-like	Undetermined MG	COL4A2	ITGA9_ITGB1	0.00958259	63842.3	0.00340978	72133	0.318145	65539	0.497291	43649	0.783936	65778	0	72112.5
Undetermined MG	Interm 1	TGFB1	ITGB8	0.00958392	45075.9	0.00460876	46341	0.436867	44425	0.626133	30487	0.830854	32014	0	72112.5
T Cell	AC-like 1	SEMA4D	PLXNB1	0.00958489	34148.3	0.0148584	6542	0.773017	14986	0.942124	12013	0.784777	65088	0	72112.5
MES-like	BMD TAM 1	HMGB1	CXCR4	0.00958525	57804.3	0.00340965	72137	0.377768	53887	0.420292	53565	0.822384	37320	0	72112.5
Undetermined MG	Interm 1	APOE	LRP4	0.00958591	44337.9	0.00363893	65962	0.464305	40534	0.544843	38349	0.89091	4732	0	72112.5
Undetermined MG	Interm 1	APOE	LRP5	0.00958658	54622.1	0.00413472	54726	0.371994	54912	0.457497	48621	0.814242	42739	0	72112.5
Dendritic Cells	BMD TAM 1	C1QA	CR1	0.00958674	45905.5	0.0089742	14987	0.886495	10404	0.963031	11308	0.720834	120716	0	72112.5
Endothelial Cell	Undetermined MG	LAMA4	ITGA9_ITGB1	0.00958715	33102.5	0.00698844	23140	0.667624	20941	0.917563	12937	0.823778	36382	0	72112.5
Undetermined MG	Interm 1	APOE	LRP6	0.00958724	42559.1	0.00424758	52604	0.452534	42157	0.52215	40777	0.88938	5145	0	72112.5
NEU-like	Mature Oligodendrocyte	SHANK2	CFTR	0.00958777	56872.7	0.021156	3541	0.507259	35127	0.560961	36679	0.702871	136904	0	72112.5
Undetermined MG	Interm 1	APOE	LDLR	0.00958791	48817.3	0.00452787	47694	0.425764	46028	0.538678	39026	0.819451	39226	0	72112.5
Mature Oligodendrocyte	Endothelial Cell	SEMA3B	NRP1_PLXNA1	0.0095886	34299.7	0.0212466	3508	0.772998	14988	0.911562	13167	0.781539	67723	0	72112.5
Pre-Active MG	Pro-Angiogenic TAM	APOE	SDC2	0.00959225	32727.3	0.00535452	36387	0.652372	22079	0.78579	19153	0.865162	13905	0	72112.5
IFN-Responsive TAM	Dendritic Cells	C1QA	CD93	0.00959232	48133.5	0.00897374	14990	0.907668	9676	0.897419	13757	0.710401	130132	0	72112.5
NEU-like	Mature Oligodendrocyte	CADM3	CADM1	0.00959322	55618.3	0.00581357	31731	0.353615	58349	0.301757	72149	0.812801	43750	0	72112.5
AC-like 2	Pro-Angiogenic TAM	VCAN	CD44	0.00959588	48653.5	0.00340884	72153	0.363919	56382	0.829458	16878	0.841627	25742	0	72112.5
Undetermined MG	Interm 1	ANOS1	FGFR1	0.00959655	49005.7	0.00462999	46011	0.457129	41554	0.570644	35633	0.804538	49718	0	72112.5
Interm 1	AC-like 2	BDNF	BEX3	0.00959735	63101.3	0.0148292	6564	0.496592	36392	0.682803	25879	0.658214	174559	0	72112.5
OPC/NPC-like	MES-like	NCAM1	GFRA1	0.00959854	60874.9	0.00737351	21044	0.288127	72157	0.316215	69643	0.779482	69418	0	72112.5
AC-like 1	Interm 2	NCAM1	PTPRZ1	0.0096032	51676.5	0.00449072	48310	0.288114	72164	0.341998	65384	0.925755	412	0	72112.5
Cycling	AC-like 1	NRG2	ERBB2_ERBB4	0.0096052	56672.7	0.00894679	15068	0.296954	70077	0.301651	72167	0.79888	53939	0	72112.5
NEU-like	NEU-like	WNT5A	FZD3	0.0096105	84267.1	0.00459297	46588	0.293067	71027	0.21629	88336	0.695754	143272	0	72112.5
Undetermined MG	Interm 1	IL18	IL1RAPL1	0.00961052	46447.9	0.00450478	48085	0.554375	30182	0.362575	62092	0.852744	19768	0	72112.5
Interm 3	IFN-Responsive TAM	THBS4	CD47	0.00961185	48768.7	0.00696752	23257	0.559119	29753	0.473255	46544	0.776109	72177	0	72112.5
NEU-like	AC-like 1	CALM3	CACNA1C	0.00961452	69918.1	0.00347361	70386	0.294381	70702	0.349125	64209	0.776098	72181	0	72112.5
Interm 1	Proliferating Myeloid	SERPINE1	PLAUR	0.00961518	49268.3	0.00408953	55661	0.614936	24885	0.745745	21501	0.776097	72182	0	72112.5
IFN-Responsive TAM	BMD TAM 1	TNFSF13B	TFRC	0.00961585	44511.7	0.00437092	50381	0.802504	13616	0.88563	14266	0.776097	72183	0	72112.5
Undetermined MG	Interm 1	BCAN	NRCAM	0.00961718	46169.9	0.00421298	53239	0.346218	59754	0.63118	30050	0.86111	15694	0	72112.5
IFN-Responsive TAM	Interm 2	TGFB1	ITGB8	0.00961785	59725.5	0.00358731	67257	0.288026	72186	0.501493	43125	0.812512	43947	0	72112.5
Interm 1	BMD TAM 1	CD47	SIRPA	0.00961785	66496.5	0.00343689	71374.5	0.375059	54369.5	0.360186	62439.5	0.776096	72186.5	0	72112.5
Undetermined MG	Interm 1	SERPINE1	LRP1	0.00962184	49481.3	0.00352283	68981	0.390832	51682	1.01275	9739	0.811251	44892	0	72112.5
Pro-Angiogenic TAM	Pre-Active MG	APOE	SORL1	0.00962212	32656.1	0.00375665	62983	0.772522	15006	0.935935	12225	0.916191	954	0	72112.5
Undetermined MG	Interm 1	C3	CD46	0.00962318	45394.5	0.00345029	71010	0.589345	26967	0.716865	23454	0.828536	33429	0	72112.5
NEU-like	Cycling	NTN1	DCC	0.00962718	52342.5	0.00773221	19386	0.287973	72200	0.313147	70162	0.837947	27852	0	72112.5
Mature Neuron	Proliferating Myeloid	APP	CD74	0.00962771	32100.1	0.00377688	62497	0.772509	15009	1.00552	9932	0.916248	950	0	72112.5
Pericyte	Endothelial Cell	TGFB2	TGFBR1_TGFBR2	0.009628	35206.3	0.00596126	30398	0.622754	24292	0.920617	12807	0.823723	36422	0	72112.5
Undetermined MG	Interm 1	TIMP2	ITGA3	0.00962851	37256.1	0.00839539	16845	0.568839	28839	0.662872	27444	0.816761	41040	0	72112.5
OPC/NPC-like	Interm 1	NTRK3	PTPRF	0.00963051	57274.5	0.00720658	21895	0.311801	66850	0.422123	53310	0.776074	72205	0	72112.5
Endothelial Cell	Pericyte	SEMA3F	NRP2_PLXNA4	0.00963052	56772.5	0.0249462	2529	1.2395	3549	0.346565	64637	0.698279	141035	0	72112.5
Pericyte	IFN-Responsive TAM	TGFB2	ACVR1_TGFBR2	0.00963107	30907.7	0.00818792	17587	0.681971	20018	1.06775	8396	0.82372	36425	0	72112.5
Endothelial Cell	Pericyte	COL18A1	GPC1	0.00963144	32455.9	0.0167874	5305	0.774048	14921	0.868905	15011	0.797567	54930	0	72112.5
BMD TAM 1	Homeostatic MG	ENTPD1	TMIGD3	0.00963144	29694.5	0.00896809	15011	1.18613	4126	1.19869	5753	0.802265	51470	0	72112.5
Undetermined MG	Interm 1	ARF1	CHRM3	0.00963385	41718.3	0.00506168	39941	0.51281	34490	0.75657	20862	0.816564	41186	0	72112.5
AC-like 1	Dendritic Cells	HMGB1	HAVCR2	0.00963516	46006.1	0.00323393	77429	0.49631	36429	0.583602	34317	0.875087	9743	0	72112.5
Cycling	AC-like 2	CD99	CD81	0.00963585	55734.5	0.00340736	72213	0.360094	57116	0.584701	34212	0.813853	43019	0	72112.5
NEU-like	BMD TAM 2	CALM1	KCNQ3	0.00963721	50502.1	0.0025648	103205	0.505332	35369	0.563059	36431	0.888424	5393	0	72112.5
Interm 3	Mature Oligodendrocyte	NTRK3	PTPRF	0.00964052	58894.9	0.00826117	17330	0.296974	70071	0.301346	72220	0.787717	62741	0	72112.5
AC-like 1	NEU-like	PTN	CDH10	0.00964119	50562.7	0.0068687	23850	0.287845	72221	0.324256	68288	0.859769	16342	0	72112.5
Interm 3	Interm 3	EGF	LDLR	0.00964263	38436.9	0.0376254	901	1.03899	6420	0.868737	15017	0.746055	97734	0	72112.5
Undetermined MG	Interm 1	C3	GRM7	0.00964319	34366.7	0.00653933	25963	0.660255	21482	0.868131	15042	0.822517	37234	0	72112.5
Interm 1	Interm 3	NRG2	LRRTM2	0.00964335	34245.1	0.0360139	1013	1.13039	4839	0.754355	20990	0.776007	72271	0	72112.5
Lipid-Associated TAMs	Inflammatory TAM	TGFB1	ACVR1_TGFBR1_TGFBR2	0.00964452	50117.1	0.00340686	72226	0.528887	32752	0.737073	22069	0.802325	51426	0	72112.5
AC-like 2	BMD TAM 2	CALR	ITGAV	0.0096512	48684.9	0.00340668	72236	0.405583	49260	0.703866	24297	0.842021	25519	0	72112.5
Endothelial Cell	BMD TAM 2	NID1	ITGAV	0.00965154	42425.3	0.00546906	35090	0.496192	36445	0.569816	35727	0.829602	32752	0	72112.5
NEU-like	Mature Neuron	NCAM1	NCAM2	0.00965194	60159.1	0.00370723	64239	0.306012	68092	0.193731	93020	0.897328	3332	0	72112.5
NEU-like	Inflammatory TAM	RIMS2	ABCA1	0.00965254	48101.3	0.00340666	72238	0.430326	45390	0.534813	39454	0.871229	11312	0	72112.5
Inflammatory TAM	OPC/NPC-like	TGFB1	ITGB8	0.00965359	39294.7	0.00534827	36447	0.49735	36295	0.687467	25555	0.841055	26064	0	72112.5
Pro-Angiogenic TAM	Pro-Angiogenic TAM	MRC1	PTPRC	0.00965564	33184.3	0.00548803	34904	0.88324	10514	0.943952	11942	0.823679	36449	0	72112.5
Mature Oligodendrocyte	BMD TAM 1	HMGB1	CD163	0.00965571	30574.9	0.00430745	51509	0.932661	8897	0.86847	15024	0.888693	5332	0	72112.5
Pro-Angiogenic TAM	MES-like	SPP1	ITGAV_ITGB5	0.00965571	37565.7	0.00289576	89357	0.772038	15024	1.22195	5438	0.886399	5897	0	72112.5
AC-like 1	Interm 1	NID1	ITGAV	0.00965655	65746.5	0.00346378	70641	0.287741	72244	0.397981	56714	0.794854	57021	0	72112.5
AC-like 1	NEU-like	APP	GRM7	0.00965722	51112.3	0.00551212	34659	0.287741	72245	0.399289	56532	0.852236	20013	0	72112.5
OPC/NPC-like	Pre-Active MG	LRPAP1	SORL1	0.00965722	54328.3	0.00340634	72245	0.596353	26376	0.630538	30119	0.777844	70789	0	72112.5
AC-like 1	Inflammatory TAM	ANXA2	TLR2	0.00965922	45684.1	0.00340625	72248	0.915246	9429	0.860712	15382	0.792053	59249	0	72112.5
OPC/NPC-like	AC-like 1	NXPH1	NRXN2	0.00966056	46145.3	0.00866268	15985	0.410287	48550	0.740788	21829	0.776025	72250	0	72112.5
MES-like	Interm 3	NRG1	ADGRL1	0.00966123	54517.5	0.00699917	23076	0.360936	56955	0.301208	72251	0.80665	48193	0	72112.5
AC-like 2	Interm 3	MDK	ALK	0.00966256	39249.7	0.0156191	6012	0.555048	30118	0.853612	15753	0.77602	72253	0	72112.5
Pericyte	Endothelial Cell	TGFB1	ACVRL1	0.00966265	48328.7	0.0294124	1775	1.23871	3555	0.625483	30549	0.70658	133652	0	72112.5
Interm 1	AC-like 2	NCAM1	PTPRZ1	0.0096639	52399.3	0.00445302	48929	0.305173	68267	0.301197	72255	0.925465	433	0	72112.5
AC-like 1	Proliferating Myeloid	TGFB2	ENG	0.00966487	54070.9	0.00593615	30661	0.496098	36458	0.580345	34619	0.747432	96504	0	72112.5
AC-like 1	Interm 2	OLFM2	ROBO2	0.00966487	47797.1	0.00586286	31325	0.285301	72816	0.562835	36458	0.840711	26274	0	72112.5
T Cell	Proliferating Myeloid	C3	NRP1	0.00966505	31918.7	0.00428642	51889	0.853422	11589	1.04214	8974	0.862581	15029	0	72112.5
Interm 1	Pre-Active MG	FGF14	FGFR2	0.00966591	65900.5	0.00391473	59337	0.287696	72258	0.407064	55394	0.778317	70401	0	72112.5
Dendritic Cells	BMD TAM 2	ADAM17	RHBDF2	0.00966692	27787.9	0.00534744	36460	1.02063	6774	1.10473	7539	0.860377	16054	0	72112.5
AC-like 1	Lipid-Associated TAMs	ADAM10	AXL	0.00966692	49857.1	0.00309272	82209	0.61347	25014	0.591978	33490	0.823657	36460	0	72112.5
Pericyte	Endothelial Cell	SEMA6A	PLXNA2	0.00966897	34885.3	0.00714143	22256	0.602759	25858	0.811804	17738	0.823652	36462	0	72112.5
Mature Oligodendrocyte	Mature Oligodendrocyte	APP	APLP1	0.00967	36933.9	0.00747788	20533	0.499284	36073	0.562808	36463	0.853319	19488	0	72112.5
Cycling	BMD TAM 1	COL9A3	ITGA9_ITGB1	0.00967205	51839.3	0.00736915	21064	0.505555	35347	0.562787	36465	0.749982	94208	0	72112.5
Homeostatic MG	Lipid-Associated TAMs	PROS1	MERTK	0.00967308	31278.9	0.00534682	36466	0.966592	7972	1.17277	6202	0.828198	33642	0	72112.5
OPC/NPC-like	OPC/NPC-like	BMP7	BMPR1A_BMPR2	0.00967327	59168.1	0.00583457	31549	0.290289	71674	0.301115	72269	0.806587	48236	0	72112.5
Pericyte	Cycling	COL12A1	ITGA2_ITGB1	0.0096744	35814.3	0.0157721	5924	1.06589	5921	0.868253	15034	0.766564	80080	0	72112.5
Interm 3	BMD TAM 2	LAMA5	CD44	0.00967527	59201.7	0.00591972	30806	0.344012	60198	0.371956	60620	0.776006	72272	0	72112.5
Cycling	AC-like 1	NTN1	NEO1	0.00967594	55535.9	0.00847607	16597	0.302308	68926	0.301077	72273	0.807248	47771	0	72112.5
Mature Oligodendrocyte	Proliferating Myeloid	JAM3	ITGAM_ITGB2	0.00967627	30295.1	0.0106144	11273	0.859452	11356	0.868218	15035	0.815794	41699	0	72112.5
NEU-like	Interm 2	NRXN2	NLGN1	0.00967661	50681.9	0.00683869	24028.5	0.28765	72274.5	0.310929	70554.5	0.863856	14439.5	0	72112.5
Interm 2	NEU-like	NLGN1	NRXN2	0.00967728	50681.9	0.00683869	24028.5	0.28765	72274.5	0.310929	70554.5	0.863856	14439.5	0	72112.5
OPC/NPC-like	OPC/NPC-like	APP	GRM7	0.00968197	52350.5	0.00574947	32333	0.287611	72282	0.336361	66301	0.854871	18724	0	72112.5
IFN-Responsive TAM	Dendritic Cells	C1QB	LRP1	0.00968398	47740.9	0.00340477	72285	0.60813	25436	0.662307	27502	0.816293	41369	0	72112.5
MES-like	BMD TAM 2	COPA	CD74	0.00968532	35482.7	0.00340474	72287	0.725972	17394	1.06327	8496	0.88232	7124	0	72112.5
Proliferating Myeloid	BMD TAM 2	MRC1	PTPRC	0.0096854	32153.9	0.00548452	34941	0.972223	7840	1.02546	9398	0.823633	36478	0	72112.5
Dendritic Cells	Mature Oligodendrocyte	WNT5A	LRP2	0.00968563	51355.5	0.0207756	3649	0.771613	15040	0.874633	14756	0.686693	151220	0	72112.5
Interm 2	Homeostatic MG	IGSF11	VSIR	0.00968746	53220.3	0.00563659	33384	0.592755	26678	0.562721	36480	0.74639	97447	0	72112.5
Inflammatory TAM	Inflammatory TAM	C3	ITGAM	0.00968946	28755.7	0.00674369	24612	1.23799	3560	1.38544	3438	0.818229	40056	0	72112.5
Interm 2	Pre-Active MG	SORBS1	ITGB5	0.00969001	58276.7	0.00373911	63425	0.287577	72294	0.453444	49126	0.826976	34426	0	72112.5
Pericyte	Endothelial Cell	COL4A2	ITGAV_ITGB8	0.00969259	35713.9	0.00534488	36485	0.57535	28219	0.852099	15835	0.841342	25918	0	72112.5
IFN-Responsive TAM	Mature Neuron	C1QB	C1QBP	0.00969311	38040.5	0.00895759	15044	0.800837	13689	1.01419	9703	0.767118	79654	0	72112.5
NEU-like	Cycling	NTN4	DCC	0.00969537	48052.7	0.0155978	6029	0.48325	38069	0.433474	51751	0.775975	72302	0	72112.5
Interm 3	Pro-Angiogenic TAM	SORBS1	INSR	0.00969604	45651.5	0.00340414	72303	0.530521	32578	0.595706	33128	0.855984	18136	0	72112.5
Dendritic Cells	Mature Oligodendrocyte	FN1	MAG	0.00969686	37484.3	0.0177406	4830	0.779017	14677	0.868046	15046	0.765727	80756	0	72112.5
Cycling	NEU-like	GPC3	IGF1R	0.00969773	43035.9	0.0123097	8914	0.495904	36490	0.86897	15009	0.763516	82654	0	72112.5
Cycling	Endothelial Cell	COL9A3	ITGA2_ITGB1	0.00969876	49182.1	0.00993882	12602	0.523979	33277	0.56263	36491	0.753244	91428	0	72112.5
Undetermined MG	AC-like 2	TIMP1	CD63	0.00970007	43605.7	0.003464	70634	0.467243	40132	0.801468	18318	0.858728	16832	0	72112.5
Proliferating Myeloid	Pre-Active MG	HMGB1	HAVCR2	0.00970061	28489.9	0.00489138	42281	0.915916	9405	0.867995	15048	0.896004	3603	0	72112.5
NEU-like	BMD TAM 1	NCAM1	PTPRA	0.00970074	51948.5	0.00340388	72310	0.350915	58842	0.437785	51210	0.888912	5268	0	72112.5
Undetermined MG	IFN-Responsive TAM	C3	LRP1	0.00970248	32126.3	0.00412694	54894	0.771454	15049	1.04683	8880	0.87521	9696	0	72112.5
Interm 3	Pericyte	EFEMP1	EGFR	0.00970275	43564.1	0.0121086	9155	0.542996	31320	0.300826	72313	0.829335	32920	0	72112.5
AC-like 1	Endothelial Cell	COL28A1	ITGA2_ITGB1	0.00970288	56386.1	0.0169684	5215	0.564635	29235	0.562591	36495	0.7007	138873	0	72112.5
Interm 3	AC-like 1	EFNA5	EPHA7	0.00970436	43831.9	0.0195004	4131	0.870606	10947	0.867944	15050	0.724964	116919	0	72112.5
NEU-like	MES-like	EFNA5	EPHA3	0.0097061	53572.7	0.00694951	23375	0.393624	51231	0.455752	48827	0.775956	72318	0	72112.5
AC-like 2	Mature Oligodendrocyte	APP	APLP1	0.00970678	53390.3	0.00548032	34987	0.287487	72319	0.39863	56627	0.832783	30906	0	72112.5
Interm 3	Pro-Angiogenic TAM	CNTN4	PTPRG	0.00970879	49047.7	0.00443275	49297	0.869639	10983	0.300757	72322	0.817552	40524	0	72112.5
NEU-like	NEU-like	VEGFB	NRP1	0.0097095	148474	0.00114233	194730	0.0712283	138271	0.0310639	129848	0.609527	207409	0	72112.5
Pericyte	Lipid-Associated TAMs	MMP2	PECAM1	0.00970998	44319.1	0.0110868	10520	0.898156	9971	0.867881	15053	0.728234	113939	0	72112.5
Lipid-Associated TAMs	BMD TAM 2	HMGB1	CD163	0.00971416	41292.9	0.00340317	72330	0.743695	16451	0.563805	36326	0.876494	9245	0	72112.5
Cycling	Dendritic Cells	CALM3	INSR	0.00971483	65141.3	0.00340313	72331	0.386845	52357	0.354175	63403	0.784266	65503	0	72112.5
Mature Oligodendrocyte	Interm 1	SEMA3B	NRP2_PLXNA4	0.00971748	30222.9	0.0223848	3133	0.771349	15057	0.980491	10690	0.804006	50122	0	72112.5
Endothelial Cell	Mature Oligodendrocyte	COL4A1	CD44	0.00971832	32510.5	0.00534267	36510	0.858783	11384	0.850958	15890	0.84006	26656	0	72112.5
Mature Oligodendrocyte	T Cell	CNTN2	NRCAM	0.00972141	31340.1	0.0130416	8112	0.725087	17442	0.562354	36513	0.847497	22521	0	72112.5
T Cell	Endothelial Cell	TGFB1	ACVRL1	0.00972169	47399.9	0.0293405	1791	1.2377	3566	0.685989	25654	0.706326	133876	0	72112.5
Dendritic Cells	Pro-Angiogenic TAM	COL1A2	CD44	0.00972244	34587.3	0.00534244	36514	0.580334	27791	0.962992	11309	0.842565	25210	0	72112.5
Interm 1	T Cell	HMGB1	CXCR4	0.00972491	61363.3	0.00340248	72346	0.339577	61155	0.35169	63791	0.82223	37412	0	72112.5
Interm 1	MES-like	VIM	CD44	0.00972625	46443.5	0.00340246	72348	0.411162	48396	0.556159	37181	0.904532	2180	0	72112.5
Cycling	IFN-Responsive TAM	JAM2	ITGAV_ITGB1	0.00973029	65027.9	0.0040939	55579	0.287334	72354	0.3231	68493	0.795417	56601	0	72112.5
AC-like 2	Endothelial Cell	VEGFB	NRP1	0.00973163	40775.1	0.00562055	33543	0.740545	16608	1.03059	9256	0.775912	72356	0	72112.5
Cycling	BMD TAM 1	HMGB1	HAVCR2	0.00973377	46532.7	0.00318559	78989	0.508752	34958	0.56225	36525	0.874262	10079	0	72112.5
NEU-like	Mature Neuron	NLGN1	NRXN1	0.00973782	85976.5	0.00339269	72645.5	0.162879	106558	-0.194462	177756	0.918598	810.5	0	72112.5
Inflammatory TAM	Interm 3	ST6GAL1	EGFR	0.0097379	34399.1	0.00569143	32867	0.617249	24707	0.56222	36529	0.886861	5780	0	72112.5
Pericyte	Homeostatic MG	APOE	SORL1	0.00973813	31625.7	0.0039137	59365	0.876779	10730	0.867623	15068	0.91775	853	0	72112.5
MES-like	Proliferating Myeloid	HSP90B1	TLR1	0.00974038	56656.1	0.0039669	58216	0.53387	32224	0.459388	48359	0.775898	72369	0	72112.5
Lipid-Associated TAMs	Interm 2	ANOS1	FGFR1	0.00974105	63507.3	0.00340194	72370	0.334299	62228	0.518957	41127	0.779163	69699	0	72112.5
Pericyte	BMD TAM 1	TGFB2	ACVR1B_TGFBR2	0.00974306	29788.1	0.00945547	13699	0.702161	18778	1.09266	7817	0.823543	36534	0	72112.5
Endothelial Cell	Cycling	SEMA3F	NRP2_PLXNA4	0.0097432	58915.9	0.0241503	2700	1.23687	3570	0.30203	72100	0.694853	144097	0	72112.5
NEU-like	Mature Neuron	NLGN1	NRXN3	0.0097432	96253.9	0.0029131	88695.5	0.135332	115468	-0.370058	203322	0.908655	1672.5	0	72112.5
Proliferating Myeloid	BMD TAM 1	HSP90B1	TLR2	0.00974376	29178.9	0.00494892	41462	1.00778	7012	0.994943	10237	0.862515	15071	0	72112.5
Pericyte	BMD TAM 2	CCN1	ITGB5	0.00974752	35404.3	0.0107532	11057	0.770987	15073	0.911685	13160	0.784126	65619	0	72112.5
BMD TAM 2	Proliferating Myeloid	F13A1	ITGA9	0.00974752	28717.1	0.00894456	15073	0.994722	7289	1.23104	5294	0.8127	43817	0	72112.5
OPC/NPC-like	Pericyte	COL9A1	ITGA10_ITGB1	0.00974821	58611.1	0.0132885	7859	0.616114	24790	0.562111	36539	0.686069	151755	0	72112.5
NEU-like	AC-like 1	KITLG	LRRN3	0.00974925	54577.9	0.0157037	5958	0.536232	31976	0.562108	36540	0.714592	126303	0	72112.5
T Cell	Mature Oligodendrocyte	CUBN	LRP2	0.0097494	51430.1	0.03445	1140	0.770944	15074	0.910646	13206	0.681441	155618	0	72112.5
Interm 2	MES-like	PTN	ALK	0.00975048	46503.7	0.00650443	26202	0.287239	72384	0.546828	38128	0.845388	23692	0	72112.5
Interm 3	Interm 3	JAG1	NOTCH1	0.0097525	55213.1	0.0062651	27950	0.399842	50217	0.300372	72387	0.799636	53399	0	72112.5
Inflammatory TAM	Pro-Angiogenic TAM	SPP1	ITGA5_ITGB1	0.00975316	30518.5	0.0044163	49605	0.770912	15076	0.968223	11107	0.89107	4692	0	72112.5
Mature Neuron	Pre-Active MG	LGALS1	PTPRC	0.00975316	33508.7	0.00428079	51998	0.777986	14707	0.900148	13650	0.862505	15076	0	72112.5
Mature Neuron	Dendritic Cells	CALM3	PDE1C	0.00975396	28211.7	0.00764707	19760	1.47235	1978	1.37218	3572	0.812955	43636	0	72112.5
Homeostatic MG	Dendritic Cells	C3	CD46	0.00975544	27688.7	0.00533881	36546	1.02479	6694	1.20565	5650	0.857363	17441	0	72112.5
Endothelial Cell	NEU-like	CCN2	FGFR2	0.00975692	36279.9	0.0182044	4607	0.985959	7492	0.867441	15078	0.764167	82110	0	72112.5
MES-like	Pre-Active MG	FGF2	NRP1	0.00975789	47195.7	0.00675332	24562	0.516706	34076	0.599315	32833	0.775862	72395	0	72112.5
IFN-Responsive TAM	Cycling	ADAM10	EPHA3	0.00975789	51783.9	0.00456667	47041	0.287194	72395	0.502832	42968	0.844092	24403	0	72112.5
Undetermined MG	MES-like	SPP1	CD44	0.00975789	31087.1	0.00410777	55280	0.705623	18560	1.07178	8305	0.913326	1178	0	72112.5
BMD TAM 1	Homeostatic MG	HLA-DPA1	CD4	0.00975881	32434.9	0.00894339	15079	1.07455	5781	1.0382	9077	0.790936	60125	0	72112.5
Endothelial Cell	Inflammatory TAM	GNAI2	ADCY7	0.00975957	32886.9	0.00584506	31465	0.832642	12407	0.945156	11900	0.823525	36550	0	72112.5
Lipid-Associated TAMs	Pericyte	SPP1	ITGAV_ITGB1	0.00975991	34839.7	0.00340094	72398	0.674305	20489	1.1203	7214	0.905923	1985	0	72112.5
Undetermined MG	MES-like	ANOS1	FGFR1	0.00976058	37960.1	0.00560362	33710	0.577033	28062	0.838482	16458	0.81911	39458	0	72112.5
OPC/NPC-like	Mature Oligodendrocyte	NXPH1	NRXN2	0.00976395	45155.9	0.00864529	16036	0.409789	48639	0.835404	16588	0.77585	72404	0	72112.5
Interm 1	Interm 3	PLAT	LRP1	0.00976395	65934.9	0.0041459	54530	0.312204	66766	0.300285	72404	0.786315	63862	0	72112.5
BMD TAM 2	BMD TAM 2	SPP1	ITGAV_ITGB1	0.00976445	32059.5	0.00358939	67194	0.770785	15082	1.31619	4182	0.908196	1727	0	72112.5
Endothelial Cell	Dendritic Cells	TNFSF13B	HLA-DPB1	0.00976473	36766.1	0.00507763	39747	1.58521	1492	1.37198	3574	0.782565	66905	0	72112.5
Lipid-Associated TAMs	IFN-Responsive TAM	GNAI2	ADCY7	0.00976665	54652.1	0.00340054	72408	0.576899	28073	0.60649	32202	0.780671	68465	0	72112.5
Lipid-Associated TAMs	Homeostatic MG	HLA-DMB	CD4	0.00976821	45276.9	0.00899149	14946	1.02086	6771	0.867354	15084	0.724367	117471	0	72112.5
Pericyte	IFN-Responsive TAM	PROS1	MERTK	0.00976887	32031.7	0.00533809	36559	0.900649	9892	1.09015	7889	0.828082	33706	0	72112.5
Cycling	OPC/NPC-like	NCAM1	PTPRA	0.00977002	51985.9	0.0042309	52921	0.347338	59528	0.30023	72413	0.899205	2955	0	72112.5
Pericyte	Proliferating Myeloid	LAMA4	ITGAV_ITGB8	0.00977094	38587.3	0.00631965	27559	0.495294	36561	0.64279	29130	0.838433	27574	0	72112.5
Homeostatic MG	Interm 1	C3	CD46	0.00977198	28016.1	0.0053377	36562	1.02472	6697	1.1181	7259	0.85735	17450	0	72112.5
T Cell	Homeostatic MG	HLA-F	LILRB1	0.00977198	47339.5	0.0130187	8138	0.952228	8365	0.867231	15086	0.707288	132996	0	72112.5
Endothelial Cell	Inflammatory TAM	CD55	CR1	0.00977386	53830.7	0.0110446	10595	0.809973	13289	0.86722	15087	0.678486	158070	0	72112.5
Interm 1	Interm 3	APP	GRM7	0.00977812	50578.5	0.00586857	31270	0.349931	59031	0.300188	72425	0.856139	18054	0	72112.5
Interm 3	Undetermined MG	EDIL3	ITGAV	0.0097815	60351.5	0.00362201	66373	0.287029	72430	0.3423	65339	0.842073	25503	0	72112.5
Endothelial Cell	AC-like 1	COL4A2	ITGA9_ITGB1	0.00978335	32718.3	0.00563884	33362	0.853048	11595	1.00491	9949	0.823503	36573	0	72112.5
OPC/NPC-like	MES-like	LAMC1	CD44	0.00978352	62755.3	0.00339958	72433	0.306103	68067	0.397335	56818	0.811916	44346	0	72112.5
Inflammatory TAM	BMD TAM 2	SPP1	PTGER4	0.00978439	35600.1	0.00546933	35086	0.765564	15344	0.790816	18884	0.823502	36574	0	72112.5
Interm 3	OPC/NPC-like	L1CAM	PTPRZ1	0.00978487	50584.5	0.00884581	15391	0.42308	46425	0.473144	46559	0.775806	72435	0	72112.5
Interm 1	Pre-Active MG	PROS1	AXL	0.00978623	45838.1	0.00540274	35816	0.643245	22767	0.680721	26058	0.775801	72437	0	72112.5
AC-like 1	Undetermined MG	APP	CD74	0.0097906	46910.9	0.00265868	99071	0.495207	36580	0.705076	24222	0.901757	2569	0	72112.5
Undetermined MG	MES-like	ARF1	CHRM3	0.00979095	57001.3	0.00398164	57896	0.341613	60708	0.533439	39617	0.797902	54673	0	72112.5
Interm 1	Dendritic Cells	CXADR	JAML	0.00979168	44650.3	0.0220295	3262.5	1.23616	3579.5	0.7221	23078.5	0.720284	121218	0	72112.5
AC-like 2	Pericyte	MDK	SDC2	0.00979231	34831.3	0.014019	7220	0.75851	15694	1.14652	6684	0.775791	72446	0	72112.5
OPC/NPC-like	AC-like 1	PTN	CDH10	0.00979298	49394.5	0.00696024	23301	0.286948	72447	0.355606	63153	0.860565	15959	0	72112.5
Cycling	Undetermined MG	PTN	PLXNB2	0.00979298	62382.1	0.00339905	72447	0.302546	68854	0.447071	49968	0.806139	48529	0	72112.5
Interm 2	Pericyte	TNC	ITGA8_ITGB1	0.00979569	59398.9	0.00339897	72451	0.341659	60697	0.47315	46558	0.810829	45176	0	72112.5
BMD TAM 2	Undetermined MG	THBS1	PTPRJ	0.00979578	29946.1	0.00749828	20426	0.793959	13984	1.15	6623	0.82348	36585	0	72112.5
OPC/NPC-like	Cycling	FGF14	FGFR2	0.00979636	56065.7	0.00486925	42573	0.286938	72452	0.553251	37465	0.796568	55726	0	72112.5
Endothelial Cell	BMD TAM 1	CD55	CR1	0.00979647	52515.7	0.0116038	9797	0.844106	11935	0.866909	15099	0.683849	153635	0	72112.5
Pre-Active MG	Dendritic Cells	ICAM1	ITGAX_ITGB2	0.00979647	38543.7	0.00893781	15099	1.01399	6903	0.965658	11206	0.757945	87398	0	72112.5
IFN-Responsive TAM	MES-like	LPL	CD44	0.00979704	53223.1	0.00423121	52902	0.434678	44736	0.709649	23912	0.775781	72453	0	72112.5
Dendritic Cells	Interm 1	JAML	CXADR	0.00979708	44650.3	0.0220295	3262.5	1.23616	3579.5	0.7221	23078.5	0.720284	121218	0	72112.5
Pericyte	Dendritic Cells	LAMC1	ITGA9_ITGB1	0.00979785	36882.7	0.00572099	32585	0.615263	24854	0.802217	18275	0.823474	36587	0	72112.5
OPC/NPC-like	Proliferating Myeloid	CNTN1	NOTCH2	0.00979839	60368.3	0.00367689	64979	0.286916	72455	0.506753	42515	0.804443	49780	0	72112.5
BMD TAM 1	OPC/NPC-like	APOE	LRP5	0.00980096	38313.1	0.00648243	26352	0.495133	36590	0.595737	33122	0.84588	23389	0	72112.5
Undetermined MG	MES-like	C3	GRM7	0.0098011	45774.5	0.00451718	47879	0.5602	29652	0.746813	21441	0.793888	57788	0	72112.5
Endothelial Cell	Interm 2	SEMA3F	NRP2_PLXNA2	0.00980247	52984.1	0.0227276	3043	1.23615	3581	0.495062	43913	0.696881	142271	0	72112.5
AC-like 1	Interm 1	ADAM9	ITGA3	0.00980312	51064.7	0.00686154	23887	0.499197	36085	0.440901	50777	0.775763	72462	0	72112.5
Cycling	AC-like 1	NCAM1	NCAM2	0.00980312	45992.1	0.00577583	32081	0.386976	52338	0.299943	72462	0.916029	967	0	72112.5
OPC/NPC-like	MES-like	SLIT1	ROBO2	0.0098038	52330.1	0.00663155	25337	0.3101	67203	0.299942	72463	0.843869	24535	0	72112.5
Interm 3	Pro-Angiogenic TAM	PAM	DPP4	0.00980718	37406.5	0.015859	5863	0.788559	14234	0.732754	22355	0.775755	72468	0	72112.5
NEU-like	Mature Neuron	NTF3	NTRK3	0.00980787	72541.3	0.0365451	982	0.589556	26951	0.27613	76798	0.643167	185863	0	72112.5
Mature Neuron	NEU-like	CALM1	PTH2R	0.00980822	26536.1	0.00788828	18746	1.21815	3761	1.7182	1464	0.823466	36597	0	72112.5
Undetermined MG	MES-like	LPL	CD44	0.00980854	45227.3	0.0050744	39783	0.489356	37308	0.826717	17001	0.791189	59932	0	72112.5
Interm 1	BMD TAM 2	LAMA4	CD44	0.0098126	57855.5	0.00416282	54210	0.286777	72476	0.473865	46477	0.812421	44002	0	72112.5
MES-like	NEU-like	COL6A2	ITGAV_ITGB8	0.0098126	64875.3	0.00390495	59570	0.299881	69463	0.29986	72476	0.803141	50755	0	72112.5
Pericyte	BMD TAM 1	LUM	ITGB1	0.00981327	33443.7	0.0269738	2151	1.23613	3583	0.730947	22485	0.782588	66887	0	72112.5
OPC/NPC-like	Interm 2	NTN1	DSCAM	0.00981531	50207.3	0.00540302	35811	0.286735	72480	0.463763	47790	0.846861	22843	0	72112.5
Undetermined MG	MES-like	GNAS	ADCY8	0.00981666	38888.1	0.00732393	21267	0.422764	46477	0.553883	37406	0.857947	17178	0	72112.5
Pericyte	Pericyte	CTHRC1	FZD6	0.00981723	45916.5	0.0208856	3621	0.864397	11180	0.866572	15110	0.713188	127559	0	72112.5
BMD TAM 2	BMD TAM 2	APOE	ABCA1	0.00981723	32380.7	0.0036304	66167	0.770257	15110	1.07951	8135	0.926354	379	0	72112.5
Undetermined MG	MES-like	GNAI2	ADCY8	0.00981734	40452.3	0.00857206	16281	0.547014	30944	0.78115	19407	0.786741	63517	0	72112.5
Dendritic Cells	Pro-Angiogenic TAM	ALCAM	NRP1	0.009821	28372.3	0.00504823	40108	0.770231	15112	1.13049	7006	0.881171	7523	0	72112.5
Pericyte	BMD TAM 2	LAMC1	ITGA6_ITGB1	0.0098217	36328.7	0.00649799	26240	0.595873	26426	0.766631	20255	0.823445	36610	0	72112.5
Interm 3	OPC/NPC-like	IL16	KCND2	0.00982276	45708.7	0.00799452	18314	0.462717	40742	0.696406	24884	0.775727	72491	0	72112.5
Undetermined MG	MES-like	SPARC	FGFR1	0.00982343	52825.7	0.00379285	62109	0.345253	59963	0.488697	44672	0.842437	25272	0	72112.5
Endothelial Cell	Pro-Angiogenic TAM	LAMA4	ITGAV_ITGB8	0.00982378	40603.3	0.00589262	31041	0.494952	36612	0.599174	32847	0.833638	30404	0	72112.5
Homeostatic MG	Undetermined MG	C3	CR1	0.00982407	29661.5	0.00799333	18316	1.2357	3585	1.49563	2549	0.801863	51745	0	72112.5
IFN-Responsive TAM	BMD TAM 1	HSP90B1	TLR2	0.00982479	40092.1	0.00339787	72494	0.863474	11216	0.822424	17195	0.838665	27443	0	72112.5
Interm 1	MES-like	VCL	ALK	0.00982614	55015.7	0.00742188	20808	0.346626	59662	0.446833	50000	0.775724	72496	0	72112.5
Cycling	Mature Neuron	OMG	LINGO1	0.0098275	55684.9	0.00416227	54225	0.437813	44306	0.57408	35283	0.77572	72498	0	72112.5
AC-like 2	Inflammatory TAM	HMGB1	HAVCR2	0.0098275	39434.3	0.00339772	72498	0.555282	30094	0.899614	13672	0.877762	8795	0	72112.5
Pre-Active MG	Lipid-Associated TAMs	NAMPT	ITGA5_ITGB1	0.00982856	31103.3	0.00418897	53700	0.88872	10320	1.30866	4268	0.862413	15116	0	72112.5
Pre-Active MG	Lipid-Associated TAMs	SPP1	ITGA4_ITGB1	0.00982856	35421.1	0.00333906	74173	0.77009	15116	1.09533	7754	0.879987	7950	0	72112.5
Pre-Active MG	AC-like 1	HBEGF	ERBB2_ERBB4	0.00982897	29112.5	0.0147628	6627	0.837015	12233	0.807461	17973	0.823434	36617	0	72112.5
Endothelial Cell	Pre-Active MG	LAMA2	ITGA9_ITGB1	0.00983001	32942.9	0.00794658	18499	0.675588	20410	0.825231	17075	0.823434	36618	0	72112.5
Pre-Active MG	Dendritic Cells	CSF1	CSF3R	0.00983045	45949.7	0.00893301	15117	0.886958	10384	0.924318	12662	0.722129	119473	0	72112.5
BMD TAM 2	Pro-Angiogenic TAM	ADAM10	IL6R	0.00983208	30722.9	0.00533299	36620	0.856592	11461	1.01611	9657	0.84526	23764	0	72112.5
Undetermined MG	Interm 3	HLA-B	KLRD1	0.00983225	36047.5	0.0100209	12430	0.926443	9079	0.732024	22405	0.785897	64211	0	72112.5
Pro-Angiogenic TAM	Dendritic Cells	SDC2	PTPRJ	0.00983312	31067.1	0.00533267	36621	0.739129	16701	1.05797	8623	0.84987	21278	0	72112.5
Interm 1	IFN-Responsive TAM	COPA	CD74	0.00983312	39778.5	0.00301992	84751	0.692351	19334	0.909572	13257	0.875949	9438	0	72112.5
Pro-Angiogenic TAM	Pre-Active MG	LGALS1	PTPRC	0.00983423	30052.3	0.00504041	40215	0.848359	11776	0.866351	15119	0.871908	11039	0	72112.5
AC-like 1	Mature Neuron	THBS4	CD47	0.00983428	49490.9	0.00693523	23477	0.412273	48204	0.617962	31153	0.775706	72508	0	72112.5
Undetermined MG	Interm 3	APP	DCC	0.00983428	50476.5	0.00455373	47256	0.29564	70384	0.377508	59743	0.899613	2887	0	72112.5
NEU-like	Mature Neuron	NTN4	UNC5A	0.00983488	70556.9	0.0417244	650	0.653432	22001	0.560529	36732	0.581796	221289	0	72112.5
Pre-Active MG	Undetermined MG	PTGS2	ALOX5	0.00983612	48286.9	0.00996185	12550	0.882879	10531	0.866344	15120	0.709266	131121	0	72112.5
Interm 3	AC-like 1	CNTN4	APLP1	0.00983612	47750.1	0.00893186	15120	1.15243	4560	0.982311	10639	0.703521	136319	0	72112.5
Interm 2	T Cell	FGF2	CD44	0.00983835	51013.7	0.00488418	42380	0.446923	42953	0.693219	25109	0.775702	72514	0	72112.5
Proliferating Myeloid	BMD TAM 1	MRC1	PTPRC	0.00983936	32236.3	0.00546773	35111	0.969488	7890	1.02386	9441	0.82341	36627	0	72112.5
MES-like	Pericyte	SERPINE1	ITGB5	0.00984106	47126.1	0.00498071	41032	0.601261	25965	0.708425	24003	0.775697	72518	0	72112.5
Pre-Active MG	Pericyte	PDGFB	PDGFRA_PDGFRB	0.00984179	45036.3	0.013288	7861	0.945052	8557	0.866319	15123	0.719948	121528	0	72112.5
IFN-Responsive TAM	Inflammatory TAM	SDC2	PTPRJ	0.0098431	40887.9	0.00339677	72521	0.806994	13421	1.1456	6707	0.818775	39678	0	72112.5
AC-like 1	AC-like 1	COL6A1	CD44	0.00984378	65668.7	0.00352444	68933	0.286562	72522	0.349691	64121	0.803284	50655	0	72112.5
AC-like 1	Pericyte	COL6A1	ITGA1_ITGB1	0.00984514	57161.3	0.00431046	51457	0.408256	48840	0.521315	40873	0.775691	72524	0	72112.5
Mature Oligodendrocyte	Pre-Active MG	APOE	SORL1	0.00984558	33028.5	0.00378482	62276	0.778392	14695	0.866243	15125	0.916477	934	0	72112.5
Dendritic Cells	BMD TAM 1	B2M	LILRB1	0.00984559	32094.1	0.00533136	36633	0.86464	11165	0.808	17941	0.847311	22619	0	72112.5
Cycling	Inflammatory TAM	CALM3	KCNQ3	0.00984559	51201.1	0.00272242	96390	0.586071	27259	0.714792	23611	0.823399	36633	0	72112.5
Interm 1	OPC/NPC-like	GNAI2	EGFR	0.00984649	57133.9	0.00363216	66119	0.28655	72526	0.737396	22043	0.800374	52869	0	72112.5
Interm 1	IFN-Responsive TAM	GDF15	TGFBR2	0.00984767	65475.1	0.00573147	32495	0.554834	30142	0.609697	31931	0.675212	160695	0	72112.5
BMD TAM 1	IFN-Responsive TAM	C3	ITGAM	0.00984871	28880.7	0.00723466	21746	1.09669	5386	1.06221	8523	0.823396	36636	0	72112.5
Interm 1	BMD TAM 1	TGFB2	ACVR1_TGFBR1_TGFBR2	0.00984921	60052.9	0.00393929	58820	0.387096	52320	0.490162	44482	0.775686	72530	0	72112.5
AC-like 1	Pre-Active MG	HMGB1	CD163	0.00984975	49169.9	0.00293313	87931	0.494767	36637	0.561839	36576	0.868221	12593	0	72112.5
NEU-like	Mature Neuron	RTN4	RTN4R	0.00985328	46676.7	0.0185668	4469	0.64599	22547	0.299604	72536	0.788955	61719	0	72112.5
Interm 3	Proliferating Myeloid	ADAM17	IL6R	0.00985328	56531.7	0.00339639	72536	0.520748	33621	0.43975	50935	0.799569	53454	0	72112.5
NEU-like	Pro-Angiogenic TAM	NRXN1	NLGN1	0.00985651	98906.7	0.00197923	134338	0.169419	104486	-0.207627	180006	0.896041	3591.5	0	72112.5
Undetermined MG	Interm 3	TGFB1	ITGB8	0.00985804	63373.5	0.00360368	66838	0.292445	71156	0.356341	63049	0.812858	43712	0	72112.5
Undetermined MG	Interm 3	APOE	LRP4	0.0098594	36165.7	0.0044368	49222	0.575101	28240	0.650639	28446	0.900177	2808	0	72112.5
OPC/NPC-like	Mature Neuron	NLGN2	NRXN2	0.00986016	57178.5	0.0130941	8058.5	0.494657	36647.5	0.676847	26350.5	0.696357	142724	0	72112.5
BMD TAM 1	Endothelial Cell	ALCAM	NRP1	0.00986072	30599.9	0.00465406	45622	0.769676	15133	0.970886	11019	0.876848	9113	0	72112.5
Undetermined MG	Interm 3	APOE	LRP6	0.00986076	50031.1	0.00365024	65657	0.384549	52771	0.429513	52284	0.881702	7331	0	72112.5
Undetermined MG	Interm 3	APOE	LDLR	0.00986144	43994.5	0.00527281	37346	0.469977	39765	0.543383	38520	0.830445	32229	0	72112.5
NEU-like	Pericyte	TGFB2	ACVR1_TGFBR2	0.00986144	57275.7	0.00448302	48430	0.404689	49405	0.495295	43883	0.775664	72548	0	72112.5
NEU-like	Dendritic Cells	CALM1	INSR	0.00986415	56622.3	0.00347866	70234	0.373307	54689	0.299542	72552	0.866075	13524	0	72112.5
Pro-Angiogenic TAM	Mature Oligodendrocyte	LGALS9	PTPRK	0.0098645	29882.3	0.00892544	15135	0.955254	8292	1.31497	4197	0.804579	49675	0	72112.5
AC-like 2	Endothelial Cell	APOD	LEPR	0.00986483	36449.1	0.012308	8917	0.662301	21329	1.11422	7334	0.775657	72553	0	72112.5
BMD TAM 2	Pro-Angiogenic TAM	SPP1	ITGA9_ITGB1	0.0098664	31230.1	0.0038501	60759	0.769655	15136	1.3061	4294	0.894716	3849	0	72112.5
MES-like	Pre-Active MG	LTBP3	ITGB5	0.00986891	52601.7	0.00565463	33204	0.434445	44765	0.526259	40368	0.775653	72559	0	72112.5
Cycling	Cycling	LRRC4B	PTPRS	0.00987095	58420.3	0.00730488	21366	0.315403	66097	0.299511	72562	0.791157	59964	0	72112.5
IFN-Responsive TAM	Endothelial Cell	GNAI2	IGF1R	0.00987163	55983.1	0.00339528	72563	0.293529	70917	0.533707	39580	0.843394	24743	0	72112.5
Interm 3	OPC/NPC-like	NRG3	ERBB3	0.00987232	37760.5	0.0148105	6582	0.701294	18834	0.794106	18710	0.775648	72564	0	72112.5
IFN-Responsive TAM	Interm 1	PSAP	CELSR1	0.009873	56734.1	0.00379496	62051	0.454621	41900	0.576285	35042	0.775646	72565	0	72112.5
Endothelial Cell	Cycling	COL4A2	ITGA3_ITGB1	0.00987578	29894.3	0.00730725	21356	0.876514	10747	1.05896	8594	0.823357	36662	0	72112.5
Interm 1	Mature Oligodendrocyte	AGT	LRP2	0.00987777	40371.7	0.0350854	1082	0.785754	14365	0.865882	15142	0.744458	99157	0	72112.5
Endothelial Cell	Mature Oligodendrocyte	VWF	LRP1	0.00987816	33390.3	0.00651632	26115	2.15143	262	1.36996	3595	0.785047	64867	0	72112.5
NEU-like	Mature Neuron	RTN4	LINGO1	0.00987816	55734.5	0.00270075	97281	0.367304	55783	0.431723	51989	0.910104	1507	0	72112.5
Interm 1	Proliferating Myeloid	VCL	ITGB5	0.00987912	62437.9	0.00408669	55717	0.364147	56331	0.406694	55455	0.775633	72574	0	72112.5
Pericyte	BMD TAM 2	LTF	BTN3A2	0.00988156	43450.7	0.00918392	14394	0.769521	15144	1.17043	6241	0.733263	109362	0	72112.5
NEU-like	Pericyte	WNT5A	PTPRK	0.00988184	59983.3	0.00447814	48513	0.356471	57770	0.454921	48943	0.775629	72578	0	72112.5
BMD TAM 2	Pericyte	CD14	ITGB1	0.00988203	35636.3	0.00556178	34153	0.731136	17139	0.805301	18109	0.82335	36668	0	72112.5
AC-like 1	Pre-Active MG	COL4A2	ITGB5	0.00988388	53199.1	0.00499272	40876	0.426868	45867	0.580995	34559	0.775627	72581	0	72112.5
Interm 1	Pro-Angiogenic TAM	EDIL3	ITGB5	0.00988729	66596.7	0.00398242	57883	0.29483	70591	0.377065	59811	0.775623	72586	0	72112.5
Inflammatory TAM	Pre-Active MG	LGALS9	HAVCR2	0.009889	34309.5	0.0080721	18007	1.25277	3433	1.36988	3597	0.773425	74398	0	72112.5
MES-like	Cycling	TNC	ITGA7	0.00988933	55382.5	0.00642718	26746	0.286256	72589	0.434568	51623	0.799037	53842	0	72112.5
IFN-Responsive TAM	Dendritic Cells	LGALS9	HAVCR2	0.00989001	35763.9	0.00827771	17276	1.01825	6824	1.00282	10017	0.775621	72590	0	72112.5
Lipid-Associated TAMs	BMD TAM 2	HSP90B1	TLR2	0.00989001	40640.7	0.00339422	72590	0.831718	12445	0.796776	18567	0.838592	27489	0	72112.5
AC-like 1	Pericyte	FGF2	FGFR1	0.00989138	52766.9	0.00763756	19805	0.357425	57611	0.513759	41714	0.77562	72592	0	72112.5
Pericyte	BMD TAM 1	LAMC1	ITGAV_ITGB8	0.00989142	41686.3	0.00534108	36528	0.495038	36601	0.560969	36677	0.840299	26513	0	72112.5
Interm 2	OPC/NPC-like	DRAXIN	DCC	0.00989274	43734.1	0.00774597	19330	0.435342	44646	1.00377	9988	0.775619	72594	0	72112.5
Inflammatory TAM	OPC/NPC-like	C3	CD46	0.00989455	28070.1	0.0053278	36680	0.988186	7440	1.15062	6616	0.857237	17502	0	72112.5
Interm 3	AC-like 2	NXPH1	NRXN3	0.00989478	43550.1	0.00598208	30236	0.531407	32485	0.299255	72597	0.873674	10320	0	72112.5
Cycling	BMD TAM 2	SEMA6D	PLXNA1_TREM2_TYROBP	0.00989751	50057.1	0.00729255	21412	0.496341	36420	0.46408	47740	0.775616	72601	0	72112.5
Proliferating Myeloid	BMD TAM 2	C3	LRP1	0.00990053	33034.9	0.00415787	54299	0.769295	15154	0.890679	14064	0.875617	9545	0	72112.5
Mature Neuron	Interm 3	GNAS	ADCY1	0.00990081	33321.7	0.00532722	36686	0.718708	17803	0.981878	10656	0.835286	29351	0	72112.5
NEU-like	Homeostatic MG	NRG1	HLA-DPB1	0.00990228	63573.7	0.00339379	72608	0.389361	51936	0.435661	51455	0.779086	69757	0	72112.5
Pre-Active MG	Pro-Angiogenic TAM	LILRB4	LAIR1	0.00990243	45926.1	0.00892273	15155	1.32487	2829	1.0492	8822	0.709719	130712	0	72112.5
BMD TAM 1	Pro-Angiogenic TAM	APOE	SDC2	0.0099029	31368.1	0.0053271	36688	0.647743	22417	0.954768	11573	0.864862	14050	0	72112.5
Undetermined MG	Interm 3	ARF1	CHRM3	0.00990296	40784.3	0.00531265	36863	0.552591	30370	0.683688	25814	0.82016	38762	0	72112.5
Endothelial Cell	Undetermined MG	COL4A2	ITGB5	0.00990623	27375.7	0.00892215	15157	0.972654	7833	1.30782	4275	0.8221	37501	0	72112.5
Undetermined MG	Interm 3	HSP90AA1	EGFR	0.00990637	39622.9	0.00461694	46209	0.372384	54843	0.735498	22178	0.900423	2772	0	72112.5
Dendritic Cells	BMD TAM 2	ENTPD1	TMIGD3	0.00990813	29444.5	0.00892208	15158	1.22233	3723	1.29039	4477	0.801857	51752	0	72112.5
IFN-Responsive TAM	AC-like 1	GNAI2	EGFR	0.00990979	58857.3	0.00471179	44754	0.315082	66177	0.299131	72619	0.820355	38624	0	72112.5
Mature Neuron	Proliferating Myeloid	HSP90B1	TLR2	0.00991003	29496.7	0.00492999	41734	0.893964	10110	1.06904	8368	0.862288	15159	0	72112.5
Mature Neuron	Proliferating Myeloid	ICAM5	ITGB2	0.00991069	47876.7	0.052744	339	1.234	3601	0.838358	16463	0.69162	146868	0	72112.5
Inflammatory TAM	Pre-Active MG	IL15RA	AXL	0.00991193	42022.7	0.0101342	12201	0.981118	7610	0.865301	15160	0.740209	103030	0	72112.5
Pericyte	Interm 2	LAMC3	ITGA6_ITGB4	0.00991383	51953.3	0.0219146	3295	0.992705	7331	0.8653	15161	0.673855	161867	0	72112.5
Undetermined MG	Interm 3	APOE	CHRNA4	0.00991456	32726.1	0.0216039	3393	0.883649	10496	0.649512	28563	0.805401	49066	0	72112.5
NEU-like	Mature Neuron	OMG	RTN4R	0.00991611	78098.1	0.022581	3080	0.672353	20613	0.404825	55730	0.531517	238955	0	72112.5
AC-like 2	Endothelial Cell	FN1	ITGA5_ITGB1	0.00991729	59280.3	0.00339313	72630	0.512253	34552	0.4347	51608	0.784272	65499	0	72112.5
AC-like 1	Mature Oligodendrocyte	COL4A5	CD47	0.00992071	59131.9	0.00667494	25041	0.286093	72635	0.319624	69071	0.795164	56800	0	72112.5
AC-like 1	Endothelial Cell	APP	TSPAN15	0.00992139	52708.3	0.00629641	27712	0.406952	49039	0.299054	72636	0.815285	42042	0	72112.5
Interm 1	Dendritic Cells	PTN	NCL	0.00992139	57717.1	0.00362115	66397	0.286087	72636	0.338544	65939	0.870741	11501	0	72112.5
Endothelial Cell	Cycling	SEMA3F	NRP2_PLXNA2	0.00992154	58508.1	0.0222383	3182	1.23378	3603	0.318334	69307	0.694577	144336	0	72112.5
AC-like 2	T Cell	FN1	CD44	0.00992344	51495.1	0.0033928	72639	0.462907	40712	0.538794	39015	0.82922	32997	0	72112.5
Interm 1	IFN-Responsive TAM	EFNB2	PECAM1	0.00992589	62970.1	0.00600588	30020	0.587521	27129	0.560714	36710	0.689332	148879	0	72112.5
Proliferating Myeloid	NEU-like	APP	DCC	0.00992693	32024.5	0.00532539	36711	0.50883	34948	0.88154	14429	0.906464	1922	0	72112.5
Interm 3	Mature Oligodendrocyte	NRG1	EGFR	0.00992822	53619.1	0.00404676	56530	0.715762	17979	0.299	72646	0.805726	48828	0	72112.5
Interm 3	AC-like 1	L1CAM	PTPRZ1	0.00993027	51777.5	0.00882063	15459	0.420291	46856	0.433012	51811	0.775558	72649	0	72112.5
Undetermined MG	Interm 3	CALM1	PTH2R	0.00993164	37012.7	0.00917978	14404	0.702574	18758	0.448668	49752	0.834218	30037	0	72112.5
Undetermined MG	Interm 3	GNAS	ADCY8	0.00993232	53902.7	0.00584901	31427	0.292651	71116	0.312744	70238	0.843685	24620	0	72112.5
Cycling	Endothelial Cell	WNT5B	FZD4	0.0099324	59892.9	0.0426972	612	1.23373	3605	0.531713	39816	0.64673	183319	0	72112.5
AC-like 2	Lipid-Associated TAMs	PTN	SDC3	0.00993301	48386.1	0.00339248	72653	0.368706	55495	0.78144	19391	0.848003	22279	0	72112.5
Undetermined MG	Interm 3	GNAI2	ADCY9	0.00993506	58566.5	0.0046417	45808	0.377486	53939	0.412976	54550	0.783171	66423	0	72112.5
Dendritic Cells	AC-like 1	ALCAM	CHL1	0.00993949	33663.3	0.0055609	34163	0.494029	36723	0.756532	20865	0.892016	4453	0	72112.5
Pro-Angiogenic TAM	Lipid-Associated TAMs	VCAN	TLR2	0.00993949	30516.1	0.00532427	36723	0.797015	13845	1.09275	7816	0.848371	22084	0	72112.5
Lipid-Associated TAMs	BMD TAM 1	SPP1	ITGA4_ITGB1	0.00994258	36229.7	0.00339215	72667	0.687045	19664	1.0393	9051	0.880818	7654	0	72112.5
NEU-like	Interm 1	IGFBPL1	DCC	0.00994326	73875.1	0.0209248	3607	0.437207	44384	0.0708646	120549	0.711919	128723	0	72112.5
Undetermined MG	IFN-Responsive TAM	ADAM10	AXL	0.00994805	33996.1	0.00428542	51916	0.8568	11451	0.96442	11247	0.84611	23254	0	72112.5
Undetermined MG	IFN-Responsive TAM	HLA-DRA	CD4	0.00995079	42827.3	0.00457306	46938	0.772501	15010	0.936532	12206	0.781357	67870	0	72112.5
IFN-Responsive TAM	Lipid-Associated TAMs	GNAI2	C5AR1	0.00995148	47476.1	0.00477345	43864	0.601763	25935	0.725929	22789	0.775527	72680	0	72112.5
NEU-like	Mature Neuron	LIN7C	KCNJ4	0.00995414	77720.9	0.024125	2704	0.757614	15737	0.419527	53683	0.507601	244368	0	72112.5
Undetermined MG	IFN-Responsive TAM	HLA-A	LILRB1	0.00995422	41029.1	0.00591471	30847	0.893574	10129	0.699167	24672	0.781924	67385	0	72112.5
Interm 1	Pericyte	NRG1	ADGRL1	0.00995558	54549.9	0.00526891	37389	0.285856	72686	0.701922	24447	0.783537	66115	0	72112.5
Interm 1	IFN-Responsive TAM	CSF1	CSF3R	0.00995625	62758.3	0.00556397	34132	0.788377	14241	0.63163	30022	0.672238	163284	0	72112.5
Pre-Active MG	BMD TAM 2	ICAM1	ITGAX_ITGB2	0.0099576	38548.3	0.00891167	15184	1.00515	7070	0.979666	10731	0.757676	87644	0	72112.5
IFN-Responsive TAM	Pre-Active MG	ADAM9	ITGB5	0.00996038	58809.1	0.00339138	72693	0.40042	50118	0.535948	39335	0.791366	59787	0	72112.5
Cycling	Pericyte	COL19A1	ITGA1_ITGB1	0.0099615	53396.7	0.0078058	19070	0.493863	36744	0.665645	27226	0.730594	111831	0	72112.5
Inflammatory TAM	Inflammatory TAM	IL15RA	AXL	0.00996331	44888.7	0.00907276	14700	0.910018	9592	0.864685	15187	0.729431	112852	0	72112.5
Pericyte	BMD TAM 1	LAMB1	DAG1	0.00996331	38340.7	0.0089106	15187	1.03798	6439	1.18463	5974	0.752577	91991	0	72112.5
Interm 1	MES-like	SEMA5A	MET	0.00996518	58622.9	0.00634196	27409	0.344488	60107	0.370831	60786	0.775503	72700	0	72112.5
IFN-Responsive TAM	T Cell	C3	CD46	0.00996518	43467.1	0.00339107	72700	0.630899	23686	0.877406	14625	0.827303	34212	0	72112.5
OPC/NPC-like	Pro-Angiogenic TAM	LAMA5	CD44	0.00996586	47256.3	0.00588557	31112	0.465231	40397	0.771637	19959	0.775502	72701	0	72112.5
AC-like 2	OPC/NPC-like	TIMP1	FGFR2	0.00996929	54811.5	0.00486359	42646	0.34263	60500	0.680284	26093	0.775492	72706	0	72112.5
Endothelial Cell	AC-like 1	COL4A1	ITGA9_ITGB1	0.00996989	30941.3	0.00605327	29591	0.936279	8782	1.10796	7469	0.823234	36752	0	72112.5
Interm 3	MES-like	VCAN	CD44	0.00996997	59879.7	0.00357117	67668	0.331203	62862	0.298662	72707	0.844703	24049	0	72112.5
Interm 1	Cycling	VCAN	EGFR	0.00997066	49778.7	0.0055865	33909	0.28578	72708	0.51733	41299	0.836122	28865	0	72112.5
Undetermined MG	IFN-Responsive TAM	ADAM17	RHBDF2	0.00997066	38697.5	0.00356455	67850	0.891611	10222	0.909924	13240	0.834192	30063	0	72112.5
Pericyte	OPC/NPC-like	TGFB1	EGFR	0.00997094	35443.7	0.00617729	28604	0.493784	36753	1.12583	7091	0.82974	32658	0	72112.5
NEU-like	NEU-like	ADAM10	CADM1	0.00997199	46681.1	0.00285258	90997	0.493777	36754	0.700087	24591	0.877298	8951	0	72112.5
Cycling	Interm 3	BMP7	ACVR2B_BMPR1B	0.00997272	51271.7	0.0128283	8326	0.417904	47248	0.403201	55961	0.775488	72711	0	72112.5
Undetermined MG	IFN-Responsive TAM	C3	NRP1	0.00997285	31268.9	0.00425799	52409	0.849224	11746	1.26225	4885	0.862186	15192	0	72112.5
Endothelial Cell	Pro-Angiogenic TAM	COL4A1	CD47	0.00997409	29048.3	0.00754399	20229	0.91357	9476	1.14736	6668	0.823229	36756	0	72112.5
MES-like	Undetermined MG	MIF	CD44_CD74	0.00997409	58169.7	0.00404395	56592	0.366968	55834	0.590841	33597	0.775487	72713	0	72112.5
Pericyte	Pre-Active MG	NECTIN2	CD226	0.00997475	38758.1	0.00911886	14567	0.882508	10541	0.86458	15193	0.765024	81377	0	72112.5
BMD TAM 2	Endothelial Cell	APOE	LSR	0.00997513	31653.5	0.0122833	8940	0.760059	15620	0.696987	24838	0.823226	36757	0	72112.5
Undetermined MG	IFN-Responsive TAM	ADAM28	ITGA4	0.00997615	39307.1	0.00493853	41616	0.861078	11312	1.04297	8961	0.787977	62534	0	72112.5
Interm 1	Lipid-Associated TAMs	APP	CD74	0.00997618	37633.1	0.00329893	75394	0.659716	21527	0.812405	17706	0.910909	1426	0	72112.5
Interm 1	AC-like 1	NCAM1	PTPRZ1	0.00997958	51357.1	0.00454447	47413	0.32483	64141	0.29858	72721	0.926163	398	0	72112.5
Inflammatory TAM	BMD TAM 1	C3	ITGAX	0.00998038	27668.5	0.00532075	36762	1.23059	3640	1.44794	2932	0.846766	22896	0	72112.5
Endothelial Cell	Pre-Active MG	CD55	ADGRE2	0.00998048	33582.9	0.00890857	15196	1.10668	5226	1.2692	4765	0.77807	70615	0	72112.5
Interm 1	Inflammatory TAM	SEMA5A	PLXNA1	0.00998232	48836.9	0.00658144	25644	0.452447	42167	0.614076	31536	0.775474	72725	0	72112.5
IFN-Responsive TAM	AC-like 1	ANXA1	EGFR	0.00998438	62276.5	0.00446349	48749	0.285688	72728	0.300241	72412	0.810545	45381	0	72112.5
AC-like 2	AC-like 1	CALM1	GRM5	0.00998438	63902.1	0.00351382	69257	0.330123	63081	0.508398	42332	0.775473	72728	0	72112.5
Lipid-Associated TAMs	Cycling	ADAM10	NRCAM	0.00998507	54022.3	0.00338992	72729	0.304407	68443	0.456582	48738	0.879611	8089	0	72112.5
Interm 3	Interm 3	LRRC4B	PTPRS	0.00998781	58614.1	0.00607163	29449	0.391551	51564	0.330751	67212	0.775469	72733	0	72112.5
Endothelial Cell	Dendritic Cells	CCN2	IGF2R	0.00998811	33984.7	0.00890689	15200	0.986499	7475	0.991935	10331	0.785122	64805	0	72112.5
OPC/NPC-like	Pro-Angiogenic TAM	FGF14	FGFR1	0.00998919	50938.7	0.00388154	60063	0.285662	72735	0.712465	23749	0.841103	26034	0	72112.5
BMD TAM 2	Proliferating Myeloid	SPP1	ITGAV_ITGB1	0.00999002	32317.7	0.00358731	67256	0.768318	15201	1.23127	5289	0.908172	1730	0	72112.5
Undetermined MG	IFN-Responsive TAM	APOE	TREM2	0.00999193	43211.1	0.00554966	34256	0.620605	24455	0.619067	31075	0.798551	54157	0	72112.5
Interm 3	IFN-Responsive TAM	SORBS1	INSR	0.00999193	46237.3	0.0033895	72739	0.529503	32694	0.573092	35377	0.855718	18264	0	72112.5
Homeostatic MG	Pre-Active MG	TGFB1	ACVR1_TGFBR1_TGFBR2	0.00999194	33036.7	0.00532015	36773	0.773296	14967	0.942765	11995	0.835311	29336	0	72112.5
Interm 1	AC-like 2	LAMA1	RPSA	0.00999404	47426.1	0.00677273	24453	0.493646	36775	0.795653	18634	0.760609	85156	0	72112.5
NEU-like	Homeostatic MG	SORBS1	ITGB5	0.00999468	54507.7	0.00445815	48849	0.390675	51702	0.298492	72743	0.8392	27132	0	72112.5
Interm 1	Cycling	FARP2	PLXNA4	0.00999537	64376.3	0.00502727	40418	0.285597	72744	0.313134	70164	0.783148	66443	0	72112.5
Pericyte	Mature Oligodendrocyte	MXRA5	MFAP3L	0.00999575	43926.5	0.0626741	221	0.973268	7820	0.864179	15204	0.716765	124275	0	72112.5
Interm 1	Lipid-Associated TAMs	ADAM17	RHBDF2	0.0099972	46653.5	0.00317025	79480	0.721947	17633	0.644805	28961	0.825925	35081	0	72112.5
Proliferating Myeloid	Pericyte	LGALS9	COLEC12	0.00999766	40079.3	0.00890596	15205	0.925657	9106	1.12545	7097	0.747014	96876	0	72112.5
Interm 2	Undetermined MG	VEGFA	ITGA9	0.00999812	61389.1	0.00339075	72707	0.340393	60979	0.651274	28399	0.775449	72748	0	72112.5
Interm 3	Homeostatic MG	EGF	PLD2	0.00999957	49479.1	0.0248773	2550	1.02256	6733	0.864097	15206	0.687164	150794	0	72112.5
Interm 2	AC-like 2	MDK	NCL	0.0100022	48599.1	0.0056907	32873	0.410652	48475	0.831548	16781	0.775439	72754	0	72112.5
AC-like 1	OPC/NPC-like	APP	LRP6	0.0100036	54088.1	0.00439828	49912	0.308222	67604	0.298394	72756	0.8797	8056	0	72112.5
Lipid-Associated TAMs	OPC/NPC-like	ADAM17	NOTCH1	0.0100036	63133.1	0.00338913	72756	0.310076	67212	0.385899	58480	0.810945	45105	0	72112.5
OPC/NPC-like	Cycling	AFDN	EPHB2	0.010005	63118.5	0.00396611	58244	0.285561	72758	0.324965	68180	0.811986	44298	0	72112.5
Interm 3	Interm 1	EGF	LDLR	0.0100053	41421.9	0.0323097	1398	0.994774	7288	0.864033	15209	0.731359	111102	0	72112.5
Interm 3	Dendritic Cells	VCAN	TLR1	0.0100064	53580.3	0.00533641	36582	0.651935	22106	0.348366	64341	0.775425	72760	0	72112.5
NEU-like	NEU-like	NXPH1	NRXN2	0.0100065	62468.3	0.00740616	20869	0.299078	69625	0.339065	65863	0.762112	83872	0	72112.5
Undetermined MG	IFN-Responsive TAM	GAS6	AXL	0.0100105	36132.5	0.00637914	27113	1.04251	6351	1.12733	7066	0.781184	68020	0	72112.5
MES-like	Interm 1	LAMA5	ITGAV_ITGB8	0.0100105	58855.5	0.00621781	28318	0.34909	59206	0.363753	61875	0.775418	72766	0	72112.5
Undetermined MG	IFN-Responsive TAM	GAS6	MERTK	0.0100112	31690.1	0.00532063	36764	1.04933	6225	1.27335	4708	0.820334	38641	0	72112.5
Undetermined MG	IFN-Responsive TAM	C3	C3AR1	0.0100119	33446.9	0.00666314	25124	0.963576	8068	1.06728	8406	0.799479	53524	0	72112.5
Interm 3	Interm 3	GNAS	TSHR	0.0100119	57477.3	0.00405669	56334	0.489444	37296	0.455403	48876	0.775414	72768	0	72112.5
AC-like 1	OPC/NPC-like	GSTP1	EGFR	0.0100146	56201.3	0.00461103	46302	0.285498	72772	0.734499	22236	0.781684	67584	0	72112.5
MES-like	Pre-Active MG	ADAM9	ITGB5	0.0100146	59480.7	0.00338851	72772	0.400052	50184	0.507015	42488	0.791296	59847	0	72112.5
BMD TAM 2	Pro-Angiogenic TAM	PLAU	IGF2R	0.0100149	35161.9	0.00890253	15214	0.97176	7853	1.12051	7210	0.774616	73420	0	72112.5
Interm 1	Dendritic Cells	MIF	CD44_CD74	0.010016	49806.5	0.00404022	56668	0.623505	24245	0.719884	23233	0.775407	72774	0	72112.5
MES-like	Pre-Active MG	JAM3	ITGAM_ITGB2	0.0100167	47029.9	0.0064507	26580	0.570633	28666	0.576575	35016	0.775407	72775	0	72112.5
Undetermined MG	IFN-Responsive TAM	SERPINE1	LRP1	0.0100167	37753.3	0.0045758	46883	0.529779	32664	1.26188	4892	0.830464	32215	0	72112.5
Mature Oligodendrocyte	Mature Oligodendrocyte	APP	TSPAN15	0.0100172	37102.1	0.00822358	17471	0.56419	29283	0.559868	36797	0.834552	29847	0	72112.5
Undetermined MG	IFN-Responsive TAM	C3	ITGAX	0.0100194	30217.5	0.00496942	41182	1.01613	6860	1.21168	5570	0.842281	25363	0	72112.5
Interm 1	Lipid-Associated TAMs	VCL	ITGB5	0.0100194	60906.3	0.0040758	55956	0.363149	56522	0.468545	47162	0.775401	72779	0	72112.5
IFN-Responsive TAM	Endothelial Cell	PSAP	SORT1	0.0100222	41334.7	0.00338827	72783	0.511963	34579	0.766325	20272	0.882993	6927	0	72112.5
BMD TAM 2	IFN-Responsive TAM	SPP1	ITGAV_ITGB5	0.0100244	31886.5	0.00367752	64965	0.767943	15219	1.33701	3930	0.897888	3206	0	72112.5
MES-like	Pericyte	SLIT2	GPC1	0.0100277	44739.5	0.00959431	13352	0.468952	39894	0.687525	25548	0.775388	72791	0	72112.5
Undetermined MG	IFN-Responsive TAM	C1QB	LRP1	0.0100277	45282.7	0.00364002	65933	0.548262	30813	0.778657	19560	0.821249	37995	0	72112.5
NEU-like	Cycling	SPTAN1	PTPRA	0.0100277	59230.1	0.00362067	66413	0.306002	68096	0.298176	72791	0.858937	16738	0	72112.5
Interm 2	Interm 1	VEGFA	GPC1	0.0100284	58500.3	0.00573351	32473	0.303144	68732	0.474592	46392	0.775387	72792	0	72112.5
Interm 3	AC-like 1	NLGN4X	NRXN1	0.0100284	47633.9	0.00526506	37430	0.285438	72792	0.428875	52385	0.896763	3450	0	72112.5
Endothelial Cell	Pro-Angiogenic TAM	VCL	ITGB5	0.0100298	31847.3	0.00740794	20864	0.6681	20899	1.06107	8552	0.823145	36809	0	72112.5
Pro-Angiogenic TAM	Pre-Active MG	CSF1	CSF2RA	0.0100302	33925.7	0.00889994	15222	1.09161	5474	1.22379	5408	0.777026	71412	0	72112.5
Homeostatic MG	Interm 2	C3	GRM7	0.0100319	29385.3	0.00659581	25550	0.983021	7567	1.26222	4886	0.823144	36811	0	72112.5
Undetermined MG	IFN-Responsive TAM	PLTP	ABCA1	0.0100339	39601.1	0.00392515	59109	0.591873	26756	0.870445	14934	0.842738	25094	0	72112.5
Homeostatic MG	Pre-Active MG	HLA-DRA	CD4	0.0100351	27887.1	0.00775592	19290	1.12328	4950	1.16896	6269	0.823135	36814	0	72112.5
Interm 1	Interm 2	NXPH1	NRXN1	0.0100351	44708.1	0.00603703	29721	0.268508	76787	0.559717	36814	0.879567	8106	0	72112.5
IFN-Responsive TAM	BMD TAM 2	TGFB1	ENG	0.0100353	44631.3	0.0050697	39847	0.687707	19634	0.793069	18761	0.775366	72802	0	72112.5
AC-like 1	MES-like	LRIG1	MET	0.0100367	46700.1	0.00827421	17286	0.485996	37727	0.591182	33571	0.775362	72804	0	72112.5
Undetermined MG	IFN-Responsive TAM	SERPINE1	PLAUR	0.010038	38197.5	0.00506636	39889	0.702984	18733	1.48137	2655	0.794156	57598	0	72112.5
Dendritic Cells	Cycling	GNAI2	EGFR	0.0100383	34834.7	0.00676243	24516	0.493353	36817	0.825112	17081	0.845458	23647	0	72112.5
Undetermined MG	IFN-Responsive TAM	C3	CD81	0.0100394	39441.1	0.00351888	69101	0.642006	22867	0.865221	15166	0.85635	17959	0	72112.5
Pre-Active MG	BMD TAM 2	PLAU	ITGB1	0.0100398	33416.1	0.00944565	13722	0.876766	10732	0.863831	15227	0.797108	55287	0	72112.5
Pericyte	Endothelial Cell	COL16A1	ITGA2_ITGB1	0.0100417	31287.9	0.0187167	4414	0.808685	13348	0.863826	15228	0.802438	51337	0	72112.5
Interm 2	Pre-Active MG	VEGFA	SIRPA	0.0100422	63842.5	0.0033887	72769	0.341561	60716	0.521947	40803	0.775356	72812	0	72112.5
Pericyte	Pericyte	COL6A1	ITGA9_ITGB1	0.0100435	34785.9	0.00659599	25548	0.652233	22087	0.818734	17360	0.823119	36822	0	72112.5
Pro-Angiogenic TAM	Lipid-Associated TAMs	ADAM10	AXL	0.0100435	28556.7	0.00531637	36822	0.898356	9965	1.10788	7471	0.859627	16413	0	72112.5
Interm 2	Pre-Active MG	MDK	LRP1	0.0100456	62576.3	0.00391193	59408	0.330482	63001	0.481234	45543	0.775349	72817	0	72112.5
Mature Oligodendrocyte	Pericyte	NCAM1	FGFR1	0.0100456	33399.3	0.00583871	31510	0.493301	36824	0.749484	21287	0.888933	5263	0	72112.5
Interm 1	Cycling	APP	LRP6	0.010047	51151.9	0.00462794	46049	0.357078	57674	0.298005	72819	0.882368	7105	0	72112.5
Undetermined MG	IFN-Responsive TAM	GNAI2	ADCY7	0.0100477	53315.7	0.00342226	71780	0.579186	27886	0.670925	26806	0.781216	67994	0	72112.5
Undetermined MG	IFN-Responsive TAM	HMGB1	CD163	0.0100484	35738.9	0.00381714	61500	0.782767	14515	0.716023	23524	0.882575	7043	0	72112.5
Interm 3	MES-like	NID1	ITGAV	0.0100484	66950.9	0.00357065	67682	0.285284	72821	0.331931	67014	0.797321	55125	0	72112.5
Undetermined MG	Pre-Active MG	HMGB1	HAVCR2	0.0100532	31622.7	0.00421652	53191	0.835337	12295	0.86359	15234	0.888881	5281	0	72112.5
T Cell	BMD TAM 2	APOE	ABCA1	0.0100532	32887.7	0.00361976	66439	0.76765	15234	0.993918	10265	0.926254	388	0	72112.5
Interm 1	Pericyte	JAM3	ITGB1	0.0100539	61003.9	0.00392311	59149	0.29409	70780	0.297965	72829	0.834065	30149	0	72112.5
Interm 2	IFN-Responsive TAM	PLAT	ITGAM	0.0100551	65634.7	0.00531496	36833	0.625092	24120	0.571802	35521	0.676576	159587	0	72112.5
NEU-like	T Cell	NCAM1	NCAM2	0.0100577	48722.7	0.0048902	42299	0.405668	49247	0.267656	78370	0.909402	1585	0	72112.5
AC-like 2	BMD TAM 2	HLA-A	APLP2	0.0100587	47119.3	0.00338626	72836	0.426743	45880	0.696443	24880	0.852498	19888	0	72112.5
Endothelial Cell	Mature Oligodendrocyte	COL3A1	MAG	0.0100589	52393.9	0.0267386	2189	0.843837	11947	0.863522	15237	0.675465	160484	0	72112.5
BMD TAM 2	Endothelial Cell	SPARC	ENG	0.0100594	36678.7	0.00533735	36572	0.89866	9948	0.656928	27924	0.823092	36837	0	72112.5
IFN-Responsive TAM	Pre-Active MG	PSAP	LRP1	0.0100601	39119.3	0.00338615	72838	0.608147	25433	0.770642	20020	0.889185	5193	0	72112.5
Cycling	IFN-Responsive TAM	IGSF11	VSIR	0.0100608	45772.1	0.00774973	19310	0.595085	26505	0.547163	38094	0.775327	72839	0	72112.5
Pericyte	AC-like 1	LAMA4	ITGA6_ITGB4	0.0100608	29148.5	0.0164341	5512	0.767575	15238	1.07521	8232	0.811549	44648	0	72112.5
AC-like 2	Pre-Active MG	APP	CD74	0.0100628	34569.1	0.00336433	73448	0.767571	15239	0.980126	10708	0.911702	1338	0	72112.5
Cycling	Mature Oligodendrocyte	RGMB	NEO1	0.0100636	50950.9	0.00989203	12687	0.493143	36841	0.653585	28199	0.73815	104915	0	72112.5
Endothelial Cell	Cycling	COL4A1	ITGA3_ITGB1	0.0100636	28487.1	0.00784431	18920	0.959745	8165	1.16201	6397	0.823088	36841	0	72112.5
Interm 3	BMD TAM 2	FGF2	NRP1	0.0100643	43367.9	0.00671147	24809	0.585844	27284	0.774727	19790	0.775321	72844	0	72112.5
Interm 1	Pro-Angiogenic TAM	HSP90B1	TLR1	0.010065	58176.7	0.00394066	58798	0.546117	31031	0.402215	56097	0.775321	72845	0	72112.5
Undetermined MG	Lipid-Associated TAMs	ADAM10	AXL	0.0100656	42851.1	0.003429	71585	0.656553	21766	0.82959	16872	0.831028	31920	0	72112.5
Proliferating Myeloid	Endothelial Cell	TNC	PTPRB	0.0100689	27023.9	0.0141721	7085	1.95009	516	0.796861	18560	0.823086	36846	0	72112.5
MES-like	BMD TAM 1	COL4A2	ITGB5	0.0100712	53759.9	0.00497475	41109	0.412192	48216	0.581527	34508	0.775313	72854	0	72112.5
Interm 3	BMD TAM 1	EDIL3	ITGAV	0.0100712	59082.3	0.00382737	61264	0.317391	65688	0.297825	72854	0.845706	23493	0	72112.5
NEU-like	T Cell	NCAM1	PTPRZ1	0.0100741	66016.7	0.00389254	59832	0.276628	74836	0.0619967	122607	0.92069	696	0	72112.5
Pro-Angiogenic TAM	T Cell	SDC2	PTPRJ	0.0100742	30914.9	0.00531367	36851	0.736179	16864	1.11402	7338	0.849642	21409	0	72112.5
Proliferating Myeloid	Lipid-Associated TAMs	ENTPD1	TMIGD3	0.0100743	30015.1	0.00889217	15245	1.19981	3946	1.14025	6822	0.80159	51950	0	72112.5
Pericyte	IFN-Responsive TAM	VCL	ITGB5	0.0100752	29408.3	0.0074012	20905	0.863461	11217	1.18591	5955	0.823079	36852	0	72112.5
Cycling	AC-like 1	PTN	SDC3	0.0100753	59147.1	0.00377232	62612	0.285151	72860	0.318096	69349	0.854717	18802	0	72112.5
Lipid-Associated TAMs	Pre-Active MG	HLA-DRB5	CD4	0.0100762	48035.9	0.00889205	15246	1.00679	7037	0.899493	13679	0.708239	132105	0	72112.5
Pro-Angiogenic TAM	Homeostatic MG	ADAM10	AXL	0.0100763	28829.7	0.00531355	36853	0.897929	9977	1.05095	8776	0.859595	16430	0	72112.5
AC-like 1	Cycling	NRXN1	NLGN3	0.0100767	57087.1	0.00560717	33663.5	0.285132	72862.5	0.457611	48598.5	0.7934	58198.5	0	72112.5
Cycling	AC-like 1	NLGN3	NRXN1	0.0100774	57087.1	0.00560717	33663.5	0.285132	72862.5	0.457611	48598.5	0.7934	58198.5	0	72112.5
Cycling	MES-like	NCAM1	ROBO1	0.0100774	51920.5	0.00457183	46964	0.326104	63871	0.297777	72863	0.895051	3792	0	72112.5
Interm 3	Interm 1	APP	NGFR	0.0100788	47878.5	0.00693137	23503	0.515663	34189	0.560624	36723	0.775304	72865	0	72112.5
Interm 3	Homeostatic MG	ADAM9	ITGB5	0.0100795	61362.3	0.00338508	72866	0.400436	50116	0.43308	51800	0.791212	59917	0	72112.5
Interm 1	Undetermined MG	PTN	PLXNB2	0.0100822	63690.7	0.00338497	72870	0.299281	69589	0.408856	55129	0.805815	48753	0	72112.5
Inflammatory TAM	Mature Oligodendrocyte	SERPINE1	LRP2	0.0100858	39748.5	0.0198918	3952	0.767376	15251	1.23352	5265	0.74114	102162	0	72112.5
Interm 2	Interm 3	FABP5	RXRA	0.0100858	62211.3	0.00554421	34305	0.492976	36862	0.583701	34306	0.70678	133471	0	72112.5
Interm 1	MES-like	PKM	CD44	0.0100864	52177.9	0.00338472	72876	0.393869	51197	0.479698	45737	0.85439	18967	0	72112.5
Pre-Active MG	Inflammatory TAM	GAS6	MERTK	0.0100869	33084.9	0.00552275	34545	0.89745	9993	0.944792	11911	0.823065	36863	0	72112.5
Undetermined MG	OPC/NPC-like	ADAM17	ERBB4	0.0100871	51569.5	0.00338472	72877	0.287904	72212	0.647882	28718	0.869756	11928	0	72112.5
Interm 1	Dendritic Cells	TNFSF13B	HLA-DPB1	0.0100878	39248.3	0.00466588	45446	1.56966	1570	1.31174	4235	0.775284	72878	0	72112.5
Lipid-Associated TAMs	Pro-Angiogenic TAM	GRN	TNFRSF1B	0.0100885	47341.7	0.00407377	55995	0.688259	19600	0.845689	16122	0.775283	72879	0	72112.5
NEU-like	T Cell	CD200	CD200R1	0.0100905	73643.9	0.0380025	865.5	0.708105	18407.5	0.482191	45433.5	0.556228	231400	0	72112.5
Endothelial Cell	Dendritic Cells	SORBS1	INSR	0.0100911	36395.7	0.00534442	36490	0.492927	36867	0.642542	29149	0.881619	7360	0	72112.5
NEU-like	Endothelial Cell	CALM3	CACNA1C	0.0100926	69722.5	0.00344092	71248	0.288552	72041	0.373676	60326	0.775275	72885	0	72112.5
Mature Neuron	Homeostatic MG	LGALS1	PTPRC	0.0100992	33841.7	0.00424712	52614	0.770886	15079	0.88873	14145	0.862037	15258	0	72112.5
Mature Oligodendrocyte	NEU-like	SEMA3C	NRP1_PLXNA4	0.0101006	30142.9	0.0126308	8542	0.705416	18571	0.877771	14613	0.823047	36876	0	72112.5
Pre-Active MG	MES-like	SPP1	ITGA9_ITGB1	0.0101012	34980.1	0.00334119	74102	0.767282	15259	1.08887	7911	0.88785	5516	0	72112.5
Pro-Angiogenic TAM	Endothelial Cell	LGALS3	MCAM	0.010105	30099.5	0.0157403	5944	0.767261	15261	0.98846	10442	0.808667	46738	0	72112.5
T Cell	OPC/NPC-like	TGFB1	EGFR	0.0101059	35284.5	0.0061622	28707	0.492774	36881	1.18633	5948	0.829567	32774	0	72112.5
Interm 3	Pro-Angiogenic TAM	SEMA5A	PLXNA1	0.0101065	47252.5	0.00656518	25776	0.498949	36112	0.639897	29357	0.775259	72905	0	72112.5
BMD TAM 2	OPC/NPC-like	HSP90AA1	EGFR	0.0101069	33943.1	0.00503282	40322	0.392381	51429	1.36606	3637	0.904224	2215	0	72112.5
NEU-like	T Cell	NRXN1	NLGN1	0.0101069	68023.1	0.00323071	77524.5	0.300281	69374.5	0.072481	120190	0.91675	914.5	0	72112.5
Lipid-Associated TAMs	IFN-Responsive TAM	TGFB1	ACVR1_TGFBR2	0.0101079	53974.5	0.00338347	72907	0.493955	36731	0.65293	28262	0.791282	59860	0	72112.5
Pre-Active MG	Undetermined MG	PROS1	MERTK	0.0101102	32692.3	0.00531135	36885	0.827378	12593	1.0885	7919	0.827724	33952	0	72112.5
Lipid-Associated TAMs	Proliferating Myeloid	TGFB1	ACVR1_TGFBR1_TGFBR2	0.0101127	51702.5	0.00338312	72914	0.526501	33029	0.648714	28629	0.80177	51828	0	72112.5
BMD TAM 1	Proliferating Myeloid	HLA-DMB	CD4	0.0101127	43066.1	0.00986913	12754	1.05558	6111	0.86295	15265	0.733566	109088	0	72112.5
BMD TAM 1	Proliferating Myeloid	HLA-DQB1	CD4	0.0101127	35370.3	0.00888366	15265	1.11995	5013	1.03332	9197	0.77237	75264	0	72112.5
Homeostatic MG	BMD TAM 1	SPP1	ITGA9_ITGB1	0.0101146	32021.3	0.00385829	60576	0.767078	15266	1.07156	8313	0.894816	3839	0	72112.5
Undetermined MG	Lipid-Associated TAMs	APOE	SCARB1	0.0101148	34263.1	0.00402629	56974	0.670193	20762	0.857538	15554	0.886371	5913	0	72112.5
Undetermined MG	Lipid-Associated TAMs	ADAM10	IL6R	0.0101148	48934.9	0.00338309	72917	0.566665	29055	0.667894	27044	0.813108	43546	0	72112.5
Undetermined MG	Lipid-Associated TAMs	APOE	TREM2	0.0101155	45568.3	0.00514507	38899	0.593004	26652	0.617806	31176	0.792394	59002	0	72112.5
Cycling	Endothelial Cell	JAG1	CD46	0.0101169	65932.3	0.00465464	45617	0.284859	72920	0.312047	70360	0.780468	68652	0	72112.5
IFN-Responsive TAM	Proliferating Myeloid	LGALS9	HAVCR2	0.010119	36831.5	0.00824221	17397	1.01558	6876	0.872525	14849	0.775247	72923	0	72112.5
MES-like	AC-like 1	COL4A1	ITGAV_ITGB8	0.010119	63924.7	0.00391999	59219	0.287035	72428	0.297412	72923	0.813954	42941	0	72112.5
AC-like 1	OPC/NPC-like	NRG1	EGFR	0.0101203	50868.9	0.00490849	42031	0.284847	72925	0.648269	28677	0.820391	38599	0	72112.5
AC-like 1	Interm 1	LAMA4	ITGA7_ITGB1	0.0101217	60190.5	0.0047373	44365	0.351288	58779	0.426091	52769	0.775243	72927	0	72112.5
Undetermined MG	Lipid-Associated TAMs	SPP1	PTGER4	0.0101217	48811.3	0.0035772	67503	0.618712	24586	0.781221	19404	0.790504	60451	0	72112.5
Interm 3	IFN-Responsive TAM	VEGFA	ITGAV	0.0101217	59071.5	0.00338284	72927	0.350057	59001	0.35145	63842	0.83861	27475	0	72112.5
T Cell	Endothelial Cell	APOE	LSR	0.0101229	33101.1	0.0122473	8978	0.757452	15743	0.611395	31775	0.823013	36897	0	72112.5
Interm 1	Pericyte	RTN4	TNFRSF19	0.0101231	56562.5	0.00527152	37355	0.28484	72929	0.29796	72833	0.838414	27583	0	72112.5
Pericyte	Interm 1	LAMC3	DAG1	0.0101243	42579.1	0.0348027	1101	1.09101	5490	0.862834	15271	0.722762	118921	0	72112.5
Proliferating Myeloid	Pre-Active MG	C3	NRP1	0.0101262	32726.3	0.00424492	52657	0.838114	12180	0.960098	11410	0.862004	15272	0	72112.5
Proliferating Myeloid	BMD TAM 2	C3	ITGAM	0.0101271	29122.9	0.00719625	21957	1.09432	5427	1.03224	9217	0.823009	36901	0	72112.5
BMD TAM 2	Interm 3	ST6GAL1	EGFR	0.0101271	34058.7	0.00578771	31972	0.630046	23751	0.558894	36901	0.8877	5557	0	72112.5
BMD TAM 2	Pericyte	PLAU	ITGB5	0.01013	46157.9	0.00888231	15274	0.771287	15061	0.939056	12112	0.725716	116230	0	72112.5
AC-like 1	AC-like 1	LAMA1	CD44	0.0101301	49747.3	0.00772198	19427	0.421901	46602	0.551463	37656	0.77523	72939	0	72112.5
IFN-Responsive TAM	MES-like	GNAI2	IGF1R	0.0101301	59699.3	0.00338245	72939	0.291218	71445	0.395206	57125	0.843144	24875	0	72112.5
Endothelial Cell	BMD TAM 1	COL4A1	CD47	0.0101303	29127.3	0.00752066	20321	0.912811	9509	1.14193	6790	0.823004	36904	0	72112.5
Cycling	Endothelial Cell	ADAM15	ITGA5	0.0101303	73486.5	0.00712493	22337	0.658411	21620	0.558855	36904	0.59589	214459	0	72112.5
Interm 1	Pericyte	FGF2	CD44	0.0101308	65470.3	0.00485769	42711	0.301289	69160	0.311662	70428	0.775229	72940	0	72112.5
Cycling	Cycling	AFDN	EPHB2	0.0101321	62431.5	0.00409886	55470	0.301766	69054	0.297319	72942	0.814487	42579	0	72112.5
MES-like	Homeostatic MG	MIF	CD44_CD74	0.0101335	64579.7	0.00403177	56858	0.366297	55949	0.344018	65035	0.775224	72944	0	72112.5
Undetermined MG	Lipid-Associated TAMs	C3	C3AR1	0.0101342	34895.1	0.00627247	27895	0.933028	8887	1.06992	8350	0.794592	57231	0	72112.5
Interm 3	IFN-Responsive TAM	IGSF11	VSIR	0.0101349	46443.1	0.00774053	19353	0.594617	26531	0.517562	41273	0.775224	72946	0	72112.5
Undetermined MG	Lipid-Associated TAMs	RPS19	C5AR1	0.0101363	48831.1	0.00369641	64492	0.435896	44573	0.584257	34256	0.836386	28722	0	72112.5
Cycling	Inflammatory TAM	CTHRC1	ROR2	0.0101377	62654.7	0.00555054	34252	0.492564	36911	0.722577	23042	0.691501	146956	0	72112.5
Undetermined MG	Lipid-Associated TAMs	SERPINE1	LRP1	0.0101398	41372.9	0.00418219	53823	0.477839	38755	1.18501	5965	0.824037	36209	0	72112.5
Cycling	Endothelial Cell	ANGPT1	ITGA5	0.0101409	67780.5	0.00888116	15280	0.657732	21670	0.558765	36914	0.633068	192926	0	72112.5
Undetermined MG	Lipid-Associated TAMs	C3	ITGAM	0.0101412	38733.7	0.00484963	42842	0.8818	10565	1.03467	9164	0.792414	58985	0	72112.5
Endothelial Cell	Endothelial Cell	COL1A2	CD93	0.0101416	35458.5	0.0139649	7255	1.25232	3437	0.862733	15280	0.767639	79208	0	72112.5
Undetermined MG	Pericyte	SPP1	ITGAV_ITGB5	0.0101416	30998.3	0.00398539	57822	0.766573	15280	1.12195	7178	0.901515	2599	0	72112.5
Endothelial Cell	Cycling	COL4A2	ITGA9_ITGB1	0.0101431	33050.9	0.00559886	33763	0.842715	11996	0.987746	10467	0.822986	36916	0	72112.5
Undetermined MG	Lipid-Associated TAMs	C3	CR1	0.0101433	37234.7	0.00626629	27946	0.873523	10839	1.09356	7802	0.781813	67474	0	72112.5
Interm 1	Dendritic Cells	TNR	ITGA9_ITGB1	0.0101433	58429.5	0.0045461	47392	0.284718	72958	0.497838	43578	0.79605	56107	0	72112.5
Interm 1	OPC/NPC-like	HSP90AA1	EGFR	0.010144	48110.3	0.00426983	52207	0.284712	72959	0.531463	39847	0.896864	3426	0	72112.5
Pro-Angiogenic TAM	AC-like 2	SPP1	ITGAV_ITGB1	0.0101453	36421.7	0.00293038	88051	0.765081	15379	1.36573	3644	0.899382	2922	0	72112.5
Homeostatic MG	BMD TAM 2	C1QA	CR1	0.0101493	47148.5	0.00888057	15284	0.8444	11925	0.874859	14741	0.719778	121680	0	72112.5
IFN-Responsive TAM	AC-like 1	MAML2	NOTCH3	0.0101502	57764.9	0.00506133	39944	0.331205	62859	0.297183	72968	0.816905	40941	0	72112.5
Undetermined MG	Lipid-Associated TAMs	C3	LRP1	0.0101502	35053.1	0.00377194	62621	0.719513	17766	0.969964	11049	0.870215	11717	0	72112.5
Endothelial Cell	T Cell	LAMA5	CD44	0.0101505	31113.9	0.0106606	11187	0.691943	19365	0.84875	15982	0.82298	36923	0	72112.5
IFN-Responsive TAM	Endothelial Cell	ANXA2	ROBO4	0.0101508	46245.3	0.0207885	3645	1.63627	1251	0.637067	29571	0.716399	124647	0	72112.5
IFN-Responsive TAM	Endothelial Cell	SPP1	ITGAV_ITGB1	0.0101544	35070.3	0.00338114	72974	0.668838	20850	1.11105	7403	0.905674	2012	0	72112.5
Undetermined MG	Mature Neuron	GNAS	ADCY1	0.0101548	34823.3	0.00733872	21198	0.492423	36927	0.683438	25836	0.856157	18043	0	72112.5
Dendritic Cells	Endothelial Cell	WNT5A	FZD4	0.0101563	61463.7	0.0269056	2162	1.23024	3646	0.578957	34793	0.630481	194605	0	72112.5
NEU-like	T Cell	NLGN1	NRXN1	0.0101563	83675.1	0.00368223	64859.5	0.201854	94613.5	-0.245456	186148	0.921608	642.5	0	72112.5
Undetermined MG	Lipid-Associated TAMs	PLTP	ABCA1	0.0101565	31379.3	0.00480482	43421	0.769523	15143	1.08801	7930	0.855678	18290	0	72112.5
Lipid-Associated TAMs	Endothelial Cell	COL1A2	ITGA2_ITGB1	0.0101572	57781.1	0.00416232	54223	0.435309	44650	0.486323	44942	0.775187	72978	0	72112.5
Undetermined MG	Lipid-Associated TAMs	C3	NRP1	0.0101579	33472.9	0.00396938	58158	0.812184	13213	1.14554	6708	0.857963	17173	0	72112.5
Undetermined MG	Lipid-Associated TAMs	SERPINE1	PLAUR	0.0101607	30448.5	0.00660669	25485	0.872137	10899	1.70533	1516	0.815009	42230	0	72112.5
Cycling	Homeostatic MG	PTN	PTPRB	0.0101613	60080.3	0.00443502	49250	0.37999	53507	0.427671	52548	0.775179	72984	0	72112.5
Homeostatic MG	Pre-Active MG	C3	CR1	0.0101618	30181.3	0.00786633	18823	1.23024	3647	1.36805	3617	0.800587	52707	0	72112.5
Mature Neuron	Homeostatic MG	CALM3	KCNQ5	0.0101622	28580.5	0.0064641	26484	1.42421	2219	1.24121	5153	0.822964	36934	0	72112.5
Inflammatory TAM	Endothelial Cell	ANXA1	DYSF	0.0101648	33133.1	0.00887744	15292	1.03073	6580	1.05843	8607	0.787298	63074	0	72112.5
Proliferating Myeloid	Mature Oligodendrocyte	ENTPD1	ADORA1	0.0101667	44634.1	0.00909341	14647	0.825186	12692	0.862449	15293	0.734251	108426	0	72112.5
AC-like 1	Pro-Angiogenic TAM	HMGB1	HAVCR2	0.0101669	44862.9	0.00338047	72992	0.52449	33223	0.556943	37104	0.877489	8883	0	72112.5
NEU-like	T Cell	NRXN3	NLGN1	0.0101673	57998.1	0.00345046	71000.5	0.323201	64503.5	0.251726	81369.5	0.915442	1004.5	0	72112.5
Pro-Angiogenic TAM	Pro-Angiogenic TAM	VCAN	TLR2	0.0101675	30546.3	0.00530701	36939	0.794465	13965	1.10587	7516	0.848162	22199	0	72112.5
OPC/NPC-like	Cycling	PTN	PTPRZ1	0.0101676	53246.7	0.00414532	54536	0.314715	66246	0.297042	72993	0.927155	346	0	72112.5
AC-like 1	AC-like 1	NRG2	NRP2	0.0101711	58214.1	0.00598903	30173	0.323592	64412	0.436324	51375	0.775167	72998	0	72112.5
Homeostatic MG	Pre-Active MG	TNFSF13B	TFRC	0.0101718	27436.5	0.00785893	18861	1.01696	6843	1.51366	2423	0.822941	36943	0	72112.5
Pre-Active MG	IFN-Responsive TAM	ADAM10	AXL	0.0101718	28760.3	0.00530663	36943	0.961486	8121	0.997144	10159	0.859516	16466	0	72112.5
Pericyte	Homeostatic MG	LTF	BTN3A2	0.0101725	43931.9	0.00900642	14896	0.7663	15296	1.17043	6242	0.73135	111113	0	72112.5
AC-like 1	Endothelial Cell	ADAM15	ITGA5	0.0101728	73690.5	0.00706425	22701	0.657168	21725	0.558482	36944	0.594859	214970	0	72112.5
IFN-Responsive TAM	Pre-Active MG	SPP1	ITGAV_ITGB1	0.010176	35346.9	0.00338012	73005	0.656835	21747	1.0917	7857	0.905661	2013	0	72112.5
AC-like 1	Endothelial Cell	FRAS1_FREM2_NPNT	ITGA8_ITGB1	0.010176	57191.7	0.00603857	29707	0.509215	34905	0.558465	36947	0.73006	112287	0	72112.5
BMD TAM 1	MES-like	ANOS1	FGFR1	0.0101771	36739.9	0.0059031	30959	0.599218	26138	0.815369	17542	0.822935	36948	0	72112.5
Interm 1	Lipid-Associated TAMs	COPA	CD74	0.0101792	49050.7	0.00257908	102571	0.554672	30156	0.663845	27368	0.867119	13046	0	72112.5
BMD TAM 2	OPC/NPC-like	GNAI2	EGFR	0.0101803	33401.9	0.00662425	25382	0.492234	36951	1.07796	8168	0.844104	24396	0	72112.5
Undetermined MG	Pre-Active MG	C3	ITGAX	0.0101803	28652.5	0.00530553	36951	1.05741	6085	1.24535	5108	0.84658	23006	0	72112.5
Pro-Angiogenic TAM	Dendritic Cells	GRN	TNFRSF1B	0.0101824	28794.3	0.00739225	20951	1.04916	6230	1.09669	7725	0.822929	36953	0	72112.5
Proliferating Myeloid	Pre-Active MG	APOE	SORL1	0.010186	31874.3	0.00397151	58118	0.817306	13015	0.862285	15303	0.918302	823	0	72112.5
Endothelial Cell	MES-like	LAMC1	ITGA7_ITGB1	0.0101878	37364.5	0.00706969	22657	0.551218	30514	0.700256	24581	0.822925	36958	0	72112.5
MES-like	Mature Oligodendrocyte	ACTR2	LRP2	0.0101878	40510.7	0.013553	7619	0.646646	22509	0.664799	27291	0.77513	73022	0	72112.5
Cycling	OPC/NPC-like	NXPH1	NRXN3	0.0101888	47269.7	0.00530491	36959	0.238909	84326	0.634494	29810	0.866894	13141	0	72112.5
Cycling	Interm 1	CALM1	KCNQ5	0.0101913	49316.9	0.00511581	39260	0.377634	53913	0.296839	73027	0.879171	8272	0	72112.5
Endothelial Cell	Interm 2	LAMA2	RPSA	0.010192	35633.1	0.00721355	21853	0.492115	36962	0.762659	20505	0.839918	26733	0	72112.5
Pre-Active MG	Inflammatory TAM	CSF1	SIRPA	0.0101938	42236.9	0.00898593	14965	0.766146	15307	0.955728	11537	0.746584	97263	0	72112.5
T Cell	OPC/NPC-like	C3	GRM7	0.0101942	36223.1	0.00657496	25692	0.561415	29550	0.831222	16797	0.822914	36964	0	72112.5
Interm 3	Endothelial Cell	INHBA	ACTR2	0.0101955	40912.5	0.0119214	9390	0.828096	12570	0.55332	37457	0.775116	73033	0	72112.5
IFN-Responsive TAM	BMD TAM 1	APOE	ABCA1	0.0101955	35382.3	0.00337923	73033	0.709963	18304	0.917161	12959	0.923871	503	0	72112.5
AC-like 1	NEU-like	BMP7	ACVR1_BMPR2	0.010199	60671.3	0.00592128	30790	0.3028	68802	0.296787	73038	0.792846	58614	0	72112.5
Interm 1	BMD TAM 2	MDK	LRP1	0.010199	65392.7	0.00390115	59660	0.335232	62030	0.375	60123	0.775108	73038	0	72112.5
Interm 2	NEU-like	SEMA3C	NRP1_PLXNA2	0.0101995	50668.7	0.00530387	36969	0.509109	34914	0.734607	22223	0.758246	87125	0	72112.5
Interm 1	AC-like 1	NRG3	EGFR	0.0101997	50515.5	0.00625772	27999	0.284332	73039	0.324335	68272	0.871617	11155	0	72112.5
AC-like 1	Interm 1	LAMA2	ITGAV_ITGB8	0.0102004	63461.1	0.0043629	50523	0.299672	69505	0.296767	73040	0.801348	52125	0	72112.5
IFN-Responsive TAM	AC-like 1	LGALS9	LRP1	0.0102011	47785.1	0.00567267	33040	0.697238	19055	0.51408	41677	0.775104	73041	0	72112.5
Pre-Active MG	Pericyte	WNT5A	ROR2	0.0102015	34430.9	0.0088701	15311	0.949331	8445	1.32461	4068	0.776054	72218	0	72112.5
Homeostatic MG	Lipid-Associated TAMs	APOE	ABCA1	0.0102034	33861.3	0.0035855	67304	0.766088	15312	0.888146	14172	0.925929	406	0	72112.5
Interm 1	Interm 3	NRG1	NETO2	0.0102046	54541.5	0.00526469	37435	0.284292	73046	0.613212	31626	0.793021	58488	0	72112.5
Pericyte	Dendritic Cells	LUM	ITGB1	0.0102058	33805.7	0.0265608	2223	1.22967	3655	0.721874	23101	0.781273	67937	0	72112.5
AC-like 2	MES-like	LGALS3BP	ITGB1	0.0102067	62339.5	0.00398597	57806	0.317023	65764	0.502863	42966	0.775094	73049	0	72112.5
Undetermined MG	Undetermined MG	MRC1	PTPRC	0.0102074	32907.1	0.00537662	36102	0.872915	10869	1.08536	8010	0.822185	37442	0	72112.5
Inflammatory TAM	NEU-like	C3	NRP1	0.0102092	30235.7	0.00423718	52788	1.05354	6162	1.26701	4801	0.861895	15315	0	72112.5
AC-like 1	Mature Neuron	RTN4	RTN4R	0.0102095	46050.7	0.0191112	4273	0.666838	21007	0.296723	73053	0.791351	59808	0	72112.5
MES-like	BMD TAM 1	LIN7C	ABCA1	0.0102102	52966.9	0.00438494	50140	0.499422	36053	0.592192	33475	0.775092	73054	0	72112.5
Pericyte	Interm 3	HSPG2	PTPRS	0.0102112	30686.5	0.0127934	8365	0.735573	16906	0.787357	19069	0.822891	36980	0	72112.5
Mature Oligodendrocyte	Pre-Active MG	HMGB1	HAVCR2	0.0102131	31880.7	0.00417112	54047	0.829917	12517	0.862012	15317	0.888345	5410	0	72112.5
Endothelial Cell	IFN-Responsive TAM	DLL4	NOTCH1	0.0102168	61357.5	0.0226564	3064	1.22952	3657	0.373022	60445	0.667207	167509	0	72112.5
Endothelial Cell	Endothelial Cell	LAMA3	ITGA6_ITGB1	0.0102209	48758.9	0.013264	7881	0.76589	15321	0.882896	14373	0.706064	134107	0	72112.5
Mature Neuron	BMD TAM 2	LGALS1	PTPRC	0.0102228	33668.7	0.00423596	52821	0.768533	15186	0.918509	12902	0.86188	15322	0	72112.5
Cycling	NEU-like	VEGFA	GRIN2B	0.0102242	64849.5	0.00466708	45425	0.314911	66212	0.296651	73074	0.78187	67424	0	72112.5
MES-like	Cycling	FGF13	SCN8A	0.0102249	47427.1	0.00911583	14583	0.447842	42820	0.581217	34545	0.775066	73075	0	72112.5
AC-like 1	Interm 1	NCAM1	ROBO1	0.0102249	49018.9	0.00511472	39274	0.356143	57831	0.296651	73075	0.900205	2802	0	72112.5
Inflammatory TAM	Dendritic Cells	TNF	VSIR	0.0102267	48603.7	0.014416	6864	0.985676	7493	0.861853	15324	0.698065	141225	0	72112.5
Interm 3	Cycling	IL16	KCND2	0.010227	44170.3	0.0079334	18559	0.457458	41504	0.85669	15598	0.775059	73078	0	72112.5
NEU-like	Cycling	NLGN4X	NRXN1	0.0102278	51208.7	0.00514597	38879	0.244387	82852	0.385447	58541	0.8957	3659	0	72112.5
Interm 1	Undetermined MG	SERPINE1	PLAUR	0.0102284	47453.3	0.00404098	56649	0.608242	25427	1.00332	9998	0.775058	73080	0	72112.5
Pre-Active MG	Interm 1	SPP1	ITGAV_ITGB5	0.0102286	35059.3	0.00331525	74898	0.765818	15325	1.05208	8751	0.893035	4210	0	72112.5
MES-like	Lipid-Associated TAMs	COL6A1	ITGAV_ITGB8	0.0102291	63288.3	0.00413155	54795	0.284128	73081	0.304759	71601	0.811299	44852	0	72112.5
Inflammatory TAM	MES-like	ICAM1	EGFR	0.0102326	28185.7	0.0127191	8441	1.29504	3056	0.765378	20319	0.822863	37000	0	72112.5
Endothelial Cell	Inflammatory TAM	COL4A2	ITGB5	0.0102344	27548.9	0.00886497	15328	0.970762	7867	1.27675	4667	0.821629	37770	0	72112.5
IFN-Responsive TAM	Pericyte	TGFB1	LPP	0.0102347	38730.1	0.00337695	73089	0.632943	23537	0.805884	18078	0.883334	6834	0	72112.5
AC-like 2	Pre-Active MG	HMGB1	CD163	0.0102382	38913.7	0.00337676	73094	0.608085	25441	0.879329	14526	0.876072	9395	0	72112.5
Cycling	Pre-Active MG	CALM2	KCNQ1	0.010239	60733.3	0.00691007	23608	0.518742	33831	0.557902	37006	0.702651	137109	0	72112.5
AC-like 1	AC-like 1	RGMB	BMPR1B	0.0102401	51210.3	0.00914249	14508	0.491766	37007	0.621184	30906	0.741873	101518	0	72112.5
Homeostatic MG	Pericyte	TGFB1	SDC2	0.0102403	32189.3	0.00886425	15331	0.823566	12758	1.10774	7475	0.79983	53270	0	72112.5
Pre-Active MG	Dendritic Cells	CD14	ITGB1	0.0102422	35703.1	0.00552389	34536	0.814705	13119	0.742338	21739	0.822852	37009	0	72112.5
Dendritic Cells	Mature Oligodendrocyte	PSAP	GPR37	0.0102433	30959.7	0.0148869	6510	0.707184	18472	0.759164	20694	0.822852	37010	0	72112.5
Endothelial Cell	T Cell	DLL4	NOTCH1	0.0102443	60783.9	0.0226078	3073	1.22906	3662	0.393233	57380	0.666968	167692	0	72112.5
Mature Oligodendrocyte	Endothelial Cell	SLIT2	ROBO4	0.0102443	53732.7	0.0207292	3662	1.6177	1337	0.584048	34276	0.679467	157276	0	72112.5
BMD TAM 2	BMD TAM 2	F13A1	ITGB1	0.0102444	34200.5	0.00569918	32791	0.723049	17572	0.956491	11516	0.822852	37011	0	72112.5
Pericyte	Undetermined MG	TGFB2	ACVR1_TGFBR1_TGFBR2	0.0102454	32465.3	0.00710753	22436	0.643656	22738	1.08442	8028	0.822851	37012	0	72112.5
Undetermined MG	Undetermined MG	GAS6	MERTK	0.0102466	34549.7	0.00480951	43364	0.946349	8524	1.25462	4979	0.81277	43769	0	72112.5
Cycling	Pro-Angiogenic TAM	ADAM17	ITGA5	0.0102466	52706.3	0.00476473	43992	0.540248	31592	0.504761	42729	0.775032	73106	0	72112.5
IFN-Responsive TAM	Inflammatory TAM	B2M	TFRC	0.0102473	40856.5	0.00337641	73107	0.516003	34146	0.886258	14236	0.872741	10681	0	72112.5
Lipid-Associated TAMs	Pre-Active MG	PDGFB	LRP1	0.010248	52231.3	0.00415033	54454	0.575611	28196	0.594129	33286	0.775026	73108	0	72112.5
Homeostatic MG	Pericyte	SPP1	ITGA8_ITGB1	0.010248	31585.3	0.00415655	54330	0.765692	15335	1.05778	8627	0.881171	7522	0	72112.5
Undetermined MG	Undetermined MG	APOE	SORL1	0.0102494	33894.1	0.00351933	69083	0.720931	17701	1.02426	9428	0.913651	1146	0	72112.5
Pre-Active MG	BMD TAM 1	CD14	ITGB2	0.01025	37065.9	0.00886364	15336	1.05994	6040	0.970924	11018	0.765648	80823	0	72112.5
Interm 3	Interm 1	TNR	ITGA9_ITGB1	0.0102508	55899.9	0.00554398	34310	0.369126	55413	0.296442	73112	0.811687	44552	0	72112.5
Undetermined MG	Undetermined MG	SERPINE1	LRP1	0.0102515	41813.3	0.00411721	55094	0.469265	39849	1.25086	5034	0.822899	36977	0	72112.5
NEU-like	Pro-Angiogenic TAM	ADAM10	IL6R	0.0102515	47509.9	0.00337621	73113	0.653105	22030	0.67284	26654	0.812953	43640	0	72112.5
Undetermined MG	Undetermined MG	C3	ITGAM	0.0102529	35843.9	0.00529706	37039	0.92313	9185	1.10924	7438	0.799579	53445	0	72112.5
Interm 2	Endothelial Cell	NECTIN3	NECTIN2	0.0102529	55486.3	0.00529881	37019	0.602387	25882	0.649272	28579	0.728348	113839	0	72112.5
IFN-Responsive TAM	Pericyte	PDGFB	ITGAV	0.0102543	55004.9	0.00346429	70628	0.532755	32352	0.670839	26815	0.775014	73117	0	72112.5
AC-like 1	AC-like 2	RGMA	NEO1	0.010255	55282.3	0.00613368	28929	0.346898	59612	0.505552	42640	0.775014	73118	0	72112.5
Pericyte	BMD TAM 2	LAMC3	ITGA6_ITGB1	0.0102558	35662.7	0.0222658	3169	1.05445	6136	0.861653	15339	0.76483	81557	0	72112.5
Interm 3	Dendritic Cells	APP	RPSA	0.0102578	45524.7	0.00337575	73122	0.460947	40983	0.547675	38054	0.897182	3352	0	72112.5
Undetermined MG	Undetermined MG	C3	LRP1	0.0102606	35138.9	0.00371334	64080	0.71094	18241	1.03581	9138	0.869328	12123	0	72112.5
IFN-Responsive TAM	Endothelial Cell	TGFB1	ACVR1_TGFBR1_TGFBR2	0.0102606	50910.5	0.00337564	73126	0.564765	29221	0.654277	28147	0.801594	51946	0	72112.5
Pericyte	Endothelial Cell	HLA-C	NOTCH4	0.0102609	42491.1	0.0207219	3665	2.00005	435	0.758516	20738	0.726526	115505	0	72112.5
Undetermined MG	Endothelial Cell	ARF1	INSR	0.0102615	29148.3	0.00529822	37027	0.984445	7520	1.4517	2900	0.840862	26182	0	72112.5
Inflammatory TAM	Pericyte	C3	CD81	0.0102616	33117.9	0.00385355	60677	0.910298	9584	1.09086	7874	0.861848	15342	0	72112.5
Lipid-Associated TAMs	Homeostatic MG	PROS1	MERTK	0.010262	45207.5	0.00337562	73128	0.847894	11799	0.987508	10476	0.792974	58522	0	72112.5
Interm 1	Lipid-Associated TAMs	PLAT	ITGAM	0.0102626	50887.7	0.00811521	17853	0.663867	21206	0.726537	22760	0.721053	120507	0	72112.5
OPC/NPC-like	Lipid-Associated TAMs	JAM2	ITGAV_ITGB1	0.0102634	65226.1	0.00393648	58869	0.283954	73130	0.357254	62888	0.792208	59131	0	72112.5
Undetermined MG	MES-like	SPP1	ITGA5_ITGB1	0.0102634	38612.1	0.00337561	73130	0.623268	24262	0.877655	14617	0.877327	8939	0	72112.5
Undetermined MG	Undetermined MG	PLTP	ABCA1	0.0102662	42596.7	0.00364718	65737	0.535735	32015	0.865225	15165	0.837809	27954	0	72112.5
Interm 3	NEU-like	GNAS	ADCY8	0.0102662	56518.1	0.00337553	73134	0.460663	41025	0.476589	46139	0.803931	50180	0	72112.5
Interm 2	Pro-Angiogenic TAM	MDK	LRP1	0.0102669	61671.1	0.00389597	59770	0.327934	63514	0.531663	39824	0.774992	73135	0	72112.5
Undetermined MG	Undetermined MG	C3	NRP1	0.0102676	37199.1	0.00351384	69256	0.753722	15929	1.09751	7708	0.850372	20990	0	72112.5
Undetermined MG	Undetermined MG	SERPINE1	PLAUR	0.0102704	37974.9	0.00507361	39795	0.70378	18675	1.6381	1794	0.794273	57498	0	72112.5
IFN-Responsive TAM	Pre-Active MG	ITGB2	CD226	0.0102713	39714.1	0.0100728	12319	0.973373	7817	0.861515	15347	0.753759	90975	0	72112.5
Pre-Active MG	Dendritic Cells	SPP1	ITGA5_ITGB1	0.0102713	36199.1	0.00327555	76122	0.765548	15347	1.09002	7894	0.875698	9520	0	72112.5
Interm 1	Proliferating Myeloid	COL4A1	ITGA9_ITGB1	0.0102732	67656.5	0.00337513	73144	0.359978	57134	0.349293	64179	0.776664	71713	0	72112.5
Endothelial Cell	T Cell	FN1	MAG	0.0102752	37755.7	0.017069	5166	0.765506	15349	0.932107	12381	0.762248	83770	0	72112.5
AC-like 2	IFN-Responsive TAM	PROS1	MERTK	0.0102781	45453.3	0.00337488	73151	0.792177	14064	1.02544	9400	0.792956	58539	0	72112.5
Interm 1	Inflammatory TAM	LAMA5	CD44	0.0102788	50971.5	0.00584953	31424	0.398274	50480	0.659896	27689	0.774967	73152	0	72112.5
OPC/NPC-like	MES-like	SLIT1	GPC1	0.0102809	44558.5	0.00988634	12709	0.440347	43939	0.756353	20877	0.774965	73155	0	72112.5
Endothelial Cell	Mature Oligodendrocyte	ADAM10	TSPAN15	0.0102811	31814.1	0.010539	11405	0.765444	15352	0.882665	14383	0.809926	45818	0	72112.5
OPC/NPC-like	Pericyte	FGF2	SDC2	0.010284	62210.7	0.00737464	21038	0.491344	37048	0.647056	28775	0.685673	152080	0	72112.5
Homeostatic MG	Mature Oligodendrocyte	LPL	LRP2	0.0102888	50653.3	0.0231955	2910	0.76531	15356	0.928982	12497	0.687618	150391	0	72112.5
Pre-Active MG	Dendritic Cells	NAMPT	ITGA5_ITGB1	0.0102888	31221.3	0.00414653	54518	0.90036	9901	1.31306	4219	0.861808	15356	0	72112.5
Endothelial Cell	Homeostatic MG	ADAM10	TSPAN14	0.0102908	32081.9	0.004725	44553	0.765308	15357	0.908721	13285	0.862467	15102	0	72112.5
Inflammatory TAM	Proliferating Myeloid	ALCAM	NRP1	0.0102927	29283.1	0.00493071	41721	0.765304	15358	1.03096	9249	0.879932	7975	0	72112.5
Undetermined MG	Dendritic Cells	LGALS9	PTPRC	0.0102929	39434.9	0.00510606	39381	1.01988	6788	1.0333	9199	0.779175	69694	0	72112.5
Interm 1	Lipid-Associated TAMs	CALM1	KCNQ3	0.0102937	41459.3	0.00306118	83293	0.633844	23472	0.694792	25005	0.896896	3414	0	72112.5
Endothelial Cell	Interm 3	DLL4	NOTCH2	0.010294	63313.1	0.0207102	3671	1.26844	3273	0.345858	64755	0.660538	172754	0	72112.5
OPC/NPC-like	Dendritic Cells	JAM2	ITGA4_ITGB1	0.010295	51736.1	0.00543668	35440	0.51521	34231	0.496587	43722	0.774934	73175	0	72112.5
Interm 1	IFN-Responsive TAM	SERPINE1	PLAUR	0.0102964	48727.3	0.00403521	56789	0.607446	25486	0.846596	16072	0.774933	73177	0	72112.5
BMD TAM 2	Inflammatory TAM	SPP1	ITGAV_ITGB5	0.0102966	31845.3	0.00368884	64696	0.765291	15360	1.34255	3880	0.898029	3178	0	72112.5
MES-like	NEU-like	BMP7	BMPR1A_BMPR2	0.0102971	62809.1	0.00495108	41434	0.283794	73178	0.319161	69163	0.793457	58158	0	72112.5
Undetermined MG	Dendritic Cells	ADAM10	AXL	0.0102971	37978.7	0.00389888	59715	0.766418	15288	0.847908	16015	0.839854	26763	0	72112.5
Homeostatic MG	Pericyte	WNT5A	ROR1	0.0102986	36641.7	0.0133123	7834	0.765279	15361	0.981768	10661	0.770013	77240	0	72112.5
Endothelial Cell	AC-like 1	COL4A2	ITGA3_ITGB1	0.0103001	29872.7	0.00724793	21656	0.888545	10332	1.0765	8200	0.822764	37063	0	72112.5
Interm 3	Pro-Angiogenic TAM	ADAM10	CD44	0.0103006	44205.5	0.00337362	73183	0.472764	39401	0.708977	23961	0.868723	12370	0	72112.5
Proliferating Myeloid	NEU-like	FARP2	PLXNA4	0.0103023	31118.5	0.00830644	17182	0.752649	15977	0.909594	13256	0.822763	37065	0	72112.5
NEU-like	Cycling	FGF13	FGFR2	0.0103023	53990.5	0.00693389	23488	0.491159	37065	0.559784	36805	0.742974	100482	0	72112.5
Interm 1	Lipid-Associated TAMs	HSP90B1	TLR2	0.0103023	44441.5	0.00333866	74187	0.677311	20303	0.662687	27467	0.837472	28138	0	72112.5
Mature Oligodendrocyte	Mature Neuron	EFNA1	EPHB6	0.0103025	58365.5	0.0448393	517	1.00382	7099	0.861211	15363	0.627212	196736	0	72112.5
Pericyte	Mature Neuron	AGRN	ATP1A3	0.0103035	64983.3	0.0848749	104	0.963091	8085	0.635389	29731	0.595042	214884	0	72112.5
NEU-like	NEU-like	SEMA3A	NRP1_PLXNA3	0.0103035	83156.5	0.00485946	42691	0.316426	65890	0.285013	75114	0.676078	159975	0	72112.5
Mature Oligodendrocyte	BMD TAM 2	QDPR	DYSF	0.0103064	39414.5	0.0125453	8652	0.765259	15365	1.00639	9915	0.7537	91028	0	72112.5
AC-like 1	Cycling	ADAM17	MET	0.010314	55448.7	0.00633766	27432	0.283694	73202	0.601238	32663	0.776519	71834	0	72112.5
Interm 1	OPC/NPC-like	SERPINE2	LRP1	0.0103147	60972.3	0.0037337	63573	0.295034	70542	0.29594	73203	0.842181	25431	0	72112.5
Cycling	Interm 2	SLIT1	ROBO2	0.0103152	48811.5	0.00617748	28600	0.259176	79100	0.557144	37077	0.839139	27168	0	72112.5
Mature Neuron	OPC/NPC-like	L1CAM	CNTN1	0.0103161	34228.7	0.0266551	2207	0.765166	15370	0.921387	12782	0.78044	68672	0	72112.5
Pericyte	Interm 1	COL18A1	ITGB5	0.0103161	36262.9	0.00885165	15370	0.849498	11736	1.00652	9911	0.776096	72185	0	72112.5
Pericyte	Pericyte	COL6A1	ITGA3_ITGB1	0.0103163	32019.1	0.00852041	16460	0.683914	19883	0.878607	14562	0.82274	37078	0	72112.5
Endothelial Cell	Pro-Angiogenic TAM	CXCL12	DPP4	0.01032	55891.5	0.0388862	814	1.03185	6559	0.861023	15372	0.644919	184600	0	72112.5
Interm 1	Proliferating Myeloid	LAMB1	ITGA9_ITGB1	0.0103204	59129.9	0.00412899	54848	0.418606	47124	0.459445	48354	0.774891	73211	0	72112.5
Pericyte	Interm 1	LAMC1	ITGA9_ITGB1	0.0103217	38487.1	0.00566326	33131	0.597994	26229	0.710244	23880	0.822735	37083	0	72112.5
AC-like 1	Interm 1	ADAM10	NRCAM	0.0103225	47498.5	0.0033727	73214	0.400591	50085	0.588048	33886	0.879341	8195	0	72112.5
Pericyte	Proliferating Myeloid	LAMC1	ITGA6_ITGB1	0.010326	36973.5	0.00643446	26690	0.604817	25681	0.719047	23297	0.82273	37087	0	72112.5
Interm 3	AC-like 2	THBS4	CD47	0.010326	46346.7	0.00686973	23846	0.555522	30069	0.603401	32487	0.774879	73219	0	72112.5
Endothelial Cell	BMD TAM 1	FN1	ITGA5_ITGB1	0.010327	36065.9	0.00552994	34476	0.678915	20199	0.838501	16454	0.822729	37088	0	72112.5
MES-like	BMD TAM 2	HSP90B1	LRP1	0.0103274	50734.1	0.00337251	73221	0.407608	48943	0.516276	41418	0.856292	17976	0	72112.5
Mature Neuron	MES-like	CALM2	ADCY8	0.0103278	38507.1	0.0289163	1848	0.765121	15376	1.02852	9319	0.750343	93880	0	72112.5
Endothelial Cell	Pre-Active MG	PDGFB	LRP1	0.0103281	31064.5	0.00753263	20280	0.931984	8922	0.828779	16919	0.822728	37089	0	72112.5
Interm 2	Interm 1	NLGN1	NRXN3	0.0103295	48017.7	0.0045152	47913.5	0.283611	73224.5	0.474592	46393.5	0.925286	444.5	0	72112.5
Undetermined MG	Dendritic Cells	TGFB1	TGFBR1_TGFBR2	0.0103295	43830.9	0.0034823	70145	0.638323	23131	0.895996	13829	0.818434	39937	0	72112.5
Interm 1	Interm 2	NRXN3	NLGN1	0.0103302	48017.7	0.0045152	47913.5	0.283611	73224.5	0.474592	46393.5	0.925286	444.5	0	72112.5
Endothelial Cell	BMD TAM 1	LAMC1	CD44	0.0103303	39554.3	0.00536308	36275	0.491	37091	0.656098	27993	0.844284	24300	0	72112.5
IFN-Responsive TAM	Pro-Angiogenic TAM	PSAP	LRP1	0.0103316	38695.7	0.00337234	73227	0.6056	25627	0.82107	17260	0.888984	5252	0	72112.5
T Cell	Pre-Active MG	COPA	CD74	0.0103317	41935.1	0.00266546	98764	0.765089	15378	0.966114	11181	0.869005	12240	0	72112.5
Undetermined MG	Dendritic Cells	TGFB1	CXCR4	0.010333	32177.7	0.00829644	17219	0.981658	7593	1.09389	7793	0.795957	56171	0	72112.5
AC-like 2	Cycling	CALM3	KCNQ5	0.0103345	58568.1	0.00490304	42107	0.283576	73231	0.419448	53695	0.801923	51695	0	72112.5
AC-like 1	BMD TAM 2	SEMA3E	PLXND1	0.0103346	62778.7	0.00770726	19499	0.52234	33442	0.557012	37095	0.686088	151745	0	72112.5
MES-like	Endothelial Cell	VEGFA	GPC1	0.0103352	39660.9	0.00569897	32795	0.77854	14693	1.21901	5472	0.774861	73232	0	72112.5
Undetermined MG	Dendritic Cells	LGALS1	PTPRC	0.0103359	37325.7	0.00367457	65027	0.821343	12850	0.825098	17082	0.853198	19557	0	72112.5
Cycling	Endothelial Cell	BMP7	ACVR1_ACVR2A	0.0103367	47702.5	0.0100047	12462	0.496007	36472	0.556997	37097	0.766205	80369	0	72112.5
Endothelial Cell	Cycling	COL4A1	ITGA9_ITGB1	0.0103367	31230.5	0.00601035	29969	0.925946	9099	1.0908	7875	0.822716	37097	0	72112.5
Interm 1	Interm 1	TIMP1	CD63	0.0103408	60046.9	0.00356925	67728	0.292388	71176	0.295705	73240	0.860534	15978	0	72112.5
Undetermined MG	Dendritic Cells	VCAN	TLR2	0.0103415	43941.1	0.00337346	73192	0.813618	13169	0.769126	20105	0.816635	41127	0	72112.5
Undetermined MG	Dendritic Cells	VCAN	ITGA4	0.0103422	50048.9	0.00500206	40760	0.629288	23814	0.497594	43611	0.778882	69947	0	72112.5
Pericyte	Dendritic Cells	FBN1	ITGB1	0.0103432	36485.5	0.0074209	20815	0.588781	27024	0.689553	25373	0.822707	37103	0	72112.5
NEU-like	Mature Neuron	NTN1	UNC5A	0.0103438	65793.7	0.0206839	3680	0.458155	41405	0.440202	50861	0.674985	160910	0	72112.5
Interm 3	Pericyte	ADAM23	ITGA5	0.0103443	41566.7	0.0092002	14347	0.614285	24935	0.720544	23194	0.774845	73245	0	72112.5
Undetermined MG	Dendritic Cells	GRN	TNFRSF1B	0.0103443	42380.9	0.00448269	48435	0.815765	13075	0.938068	12142	0.783506	66140	0	72112.5
MES-like	BMD TAM 2	LGALS1	ITGB1	0.0103443	56314.9	0.0033716	73245	0.355562	57948	0.46119	48128	0.834075	30141	0	72112.5
Undetermined MG	Dendritic Cells	C3	C3AR1	0.0103479	36731.7	0.00589492	31021	0.903506	9805	1.02469	9421	0.78948	61299	0	72112.5
Interm 1	Undetermined MG	APP	CD74	0.0103486	41748.3	0.00294868	87403	0.5742	28319	0.789523	18953	0.906248	1954	0	72112.5
AC-like 1	Pericyte	COL27A1	ITGA10_ITGB1	0.0103497	52136.1	0.00540089	35832	0.583744	27461	0.556883	37109	0.757087	88166	0	72112.5
Mature Oligodendrocyte	Interm 3	NTNG2	LRRC4C	0.0103532	32669.1	0.0148714	6525	0.764889	15389	1.01383	9715	0.791578	59604	0	72112.5
Undetermined MG	Dendritic Cells	C3	ITGAM	0.0103535	38269.1	0.00493082	41719	0.889299	10305	1.02799	9333	0.793777	57876	0	72112.5
Inflammatory TAM	Interm 1	ARF1	CHRM3	0.010354	39316.3	0.00549936	34783	0.535437	32055	0.762546	20518	0.822693	37113	0	72112.5
MES-like	Inflammatory TAM	NECTIN3	NECTIN2	0.0103542	40438.9	0.00872725	15765	0.660399	21471	0.778061	19587	0.774822	73259	0	72112.5
Undetermined MG	Dendritic Cells	C3	CD46	0.0103542	44327.1	0.00345101	70985	0.58942	26964	0.804415	18155	0.828551	33419	0	72112.5
Endothelial Cell	Interm 1	TGM2	ADGRG1	0.0103549	44385.5	0.0284004	1927	1.22649	3682	0.636912	29583	0.72747	114623	0	72112.5
Interm 1	Interm 1	NRG1	LGR4	0.0103564	55057.9	0.00571014	32695	0.283417	73262	0.652581	28292	0.780107	68928	0	72112.5
Interm 1	Homeostatic MG	PTN	PTPRB	0.0103564	61398.7	0.00441665	49597	0.376725	54082	0.389456	57940	0.774817	73262	0	72112.5
Pre-Active MG	Interm 1	SPP1	CD44	0.0103571	32988.7	0.00357042	67691	0.764872	15391	1.08724	7957	0.907613	1792	0	72112.5
NEU-like	Pro-Angiogenic TAM	EDIL3	ITGB5	0.0103578	62355.5	0.00468018	45215	0.346029	59793	0.295531	73264	0.789359	61393	0	72112.5
BMD TAM 1	BMD TAM 1	PLTP	ABCA1	0.0103583	30120.9	0.00529189	37117	0.744325	16415	1.02304	9467	0.861538	15493	0	72112.5
Endothelial Cell	Pre-Active MG	DCN	TLR2	0.010361	39900.1	0.00884519	15393	0.994895	7285	0.988465	10441	0.749919	94269	0	72112.5
AC-like 1	Proliferating Myeloid	RIMS2	ABCA1	0.0103634	57358.3	0.00337056	73272	0.296921	70082	0.377258	59782	0.87063	11543	0	72112.5
Dendritic Cells	Lipid-Associated TAMs	HLA-DMB	CD4	0.0103649	44528.9	0.00922197	14299	1.08158	5666	0.860407	15395	0.726886	115172	0	72112.5
Undetermined MG	Dendritic Cells	NAMPT	INSR	0.0103663	41502.9	0.00345418	70908	0.522591	33414	0.809862	17842	0.866647	13238	0	72112.5
Interm 2	Pro-Angiogenic TAM	HMGB1	CD163	0.010368	46995.9	0.00287895	90006	0.490748	37126	0.727472	22707	0.867151	13028	0	72112.5
NEU-like	Pericyte	EFNA5	EPHB2	0.0103691	46575.1	0.00636087	27258	0.479778	38506	0.742569	21719	0.774785	73280	0	72112.5
AC-like 1	Endothelial Cell	SEMA3B	NRP2_PLXNA2	0.0103691	57450.3	0.00776534	19252	0.490742	37127	0.594459	33253	0.715471	125507	0	72112.5
AC-like 1	NEU-like	EFNA5	EPHA4	0.0103691	59173.1	0.00628037	27833	0.541978	31425	0.556716	37127	0.713416	127368	0	72112.5
Interm 1	Undetermined MG	ADAM17	RHBDF2	0.0103691	44717.5	0.00318654	78951	0.726348	17373	0.7656	20306	0.826294	34845	0	72112.5
Undetermined MG	Dendritic Cells	SERPINE1	PLAUR	0.0103705	33879.3	0.00581629	31711	0.785338	14380	1.60127	1966	0.80521	49227	0	72112.5
Interm 2	BMD TAM 1	FN1	ITGA9	0.0103705	53932.9	0.00343428	71440	0.576301	28130	0.698684	24700	0.774782	73282	0	72112.5
MES-like	Lipid-Associated TAMs	HSP90B1	TLR1	0.0103726	56021.3	0.00391631	59298	0.527428	32910	0.506905	42501	0.774781	73285	0	72112.5
Interm 3	Interm 2	TNC	ITGA7	0.0103776	59275.7	0.0052321	37875	0.283332	73292	0.479483	45768	0.782011	67331	0	72112.5
Undetermined MG	Dendritic Cells	HMGB1	CXCR4	0.0103783	41672.9	0.00519823	38278	0.615997	24804	0.427497	52573	0.851123	20597	0	72112.5
Mature Neuron	IFN-Responsive TAM	CX3CL1	ITGAV	0.0103806	31998.5	0.0137664	7424	0.764606	15403	0.896166	13820	0.802553	51233	0	72112.5
Interm 1	MES-like	TNC	SDC4	0.010382	43584.7	0.0109214	10772	0.490662	37139	0.716168	23515	0.773436	74385	0	72112.5
Inflammatory TAM	BMD TAM 1	TNFSF13B	HLA-DPB1	0.0103831	26920.1	0.00843474	16718	1.14875	4611	1.32918	4019	0.822654	37140	0	72112.5
Lipid-Associated TAMs	Proliferating Myeloid	SPP1	ITGAV_ITGB5	0.0103832	36269.3	0.00336967	73300	0.653657	21987	1.00678	9907	0.89381	4040	0	72112.5
Interm 3	Interm 3	SLITRK2	PTPRS	0.0103847	43779.5	0.014915	6491	0.594014	26580	0.52585	40412	0.774754	73302	0	72112.5
Interm 1	AC-like 1	GNAS	ADCY9	0.0103854	55764.5	0.00424245	52699	0.324461	64222	0.295285	73303	0.859472	16486	0	72112.5
Interm 3	Cycling	CNTN4	APLP1	0.0103864	47955.5	0.00884151	15406	1.15145	4572	0.990606	10380	0.70246	137307	0	72112.5
Undetermined MG	Dendritic Cells	MAML2	NOTCH2	0.0103868	45265.1	0.00373983	63402	0.45943	41212	0.482126	45441	0.893265	4158	0	72112.5
MES-like	IFN-Responsive TAM	PLAT	LRP1	0.0103868	66628.1	0.00362226	66369	0.304652	68393	0.424652	52961	0.774753	73305	0	72112.5
AC-like 1	MES-like	LAMC1	ITGA3_ITGB1	0.0103882	69149.7	0.00403853	56708	0.284987	72899	0.310013	70722	0.77475	73307	0	72112.5
Interm 1	Inflammatory TAM	MDK	SORL1	0.0103882	68031.7	0.00336941	73307	0.334615	62162	0.377695	59714	0.775306	72863	0	72112.5
Undetermined MG	Homeostatic MG	ADAM10	IL6R	0.0103903	42314.5	0.00390292	59611	0.674566	20466	0.723545	22967	0.823726	36416	0	72112.5
Undetermined MG	Homeostatic MG	ADAM10	AXL	0.010391	43477.7	0.00342718	71635	0.656126	21794	0.772655	19907	0.830991	31940	0	72112.5
Pericyte	Homeostatic MG	SPARC	ENG	0.0103929	37250.1	0.005304	36966	0.660646	21451	0.796725	18572	0.822635	37149	0	72112.5
Undetermined MG	Homeostatic MG	HLA-DRA	CD4	0.0103939	36755.7	0.00542639	35551	0.890723	10258	1.02424	9429	0.79562	56428	0	72112.5
MES-like	OPC/NPC-like	CALM3	EGFR	0.0103939	60940.3	0.00395735	58439	0.288438	72072	0.647205	28763	0.774739	73315	0	72112.5
IFN-Responsive TAM	BMD TAM 2	HMGB1	CD163	0.0103939	40881.7	0.00336909	73315	0.739303	16690	0.599129	32852	0.875948	9439	0	72112.5
Endothelial Cell	AC-like 1	ADAM10	NRCAM	0.0103939	31691.3	0.00528943	37150	0.59868	26179	0.764462	20377	0.901251	2638	0	72112.5
Cycling	Inflammatory TAM	COPA	CD74	0.0103983	55432.7	0.00219382	121898	0.490553	37154	0.648712	28630	0.857518	17369	0	72112.5
Cycling	NEU-like	RGMB	BMPR2	0.0103988	56050.5	0.00479218	43613	0.43731	44375	0.471126	46830	0.77473	73322	0	72112.5
NEU-like	NEU-like	SEMA3A	NRP1_PLXNA1	0.0104025	98891.1	0.00382193	61388	0.2152	90737	0.198839	91956	0.653472	178262	0	72112.5
BMD TAM 2	Pre-Active MG	HLA-DPA1	CD4	0.010406	32401.9	0.00883679	15416	1.10182	5298	1.07481	8242	0.789943	60941	0	72112.5
Mature Neuron	BMD TAM 1	LGALS1	PTPRC	0.010408	33777.5	0.00422299	53067	0.765798	15326	0.91691	12965	0.861697	15417	0	72112.5
Pro-Angiogenic TAM	BMD TAM 2	APP	CD74	0.0104103	33069.7	0.00348728	70006	0.7093	18344	1.36151	3692	0.913136	1194	0	72112.5
Interm 3	IFN-Responsive TAM	COL6A2	ITGA9_ITGB1	0.0104123	64749.5	0.00378081	62382	0.359929	57147	0.383894	58765	0.774716	73341	0	72112.5
Undetermined MG	Homeostatic MG	B2M	LILRB1	0.0104123	53320.3	0.003467	70541	0.535771	32012	0.437235	51282	0.817352	40654	0	72112.5
Endothelial Cell	NEU-like	FARP2	PLXNA2	0.0104123	31625.1	0.0067106	24822	0.826993	12607	0.959928	11417	0.822613	37167	0	72112.5
Undetermined MG	Homeostatic MG	ADAM17	IL6R	0.0104137	48192.1	0.00356852	67754	0.638073	23149	0.662854	27448	0.803501	50497	0	72112.5
Interm 2	Endothelial Cell	PDGFC	FLT4	0.0104139	66200.5	0.0182634	4585	1.23453	3597	0.349853	64097	0.642148	186611	0	72112.5
Undetermined MG	Homeostatic MG	ADAM17	RHBDF2	0.0104144	36157.7	0.00380506	61809	0.963362	8073	0.961624	11348	0.838659	27446	0	72112.5
Mature Neuron	Pericyte	EFNB3	EPHB1	0.0104158	41517.3	0.0313993	1500	0.764173	15421	0.891292	14025	0.738572	104528	0	72112.5
Homeostatic MG	T Cell	HLA-E	CD8A	0.0104217	37633.7	0.0340877	1197	1.05624	6102	0.860001	15424	0.750971	93333	0	72112.5
OPC/NPC-like	Homeostatic MG	HSP90B1	TLR2	0.0104221	51715.5	0.00270367	97173	0.708718	18371	0.589463	33745	0.822599	37176	0	72112.5
OPC/NPC-like	Mature Oligodendrocyte	SLIT2	ROBO1	0.0104244	65087.5	0.00382915	61232	0.283132	73358	0.364237	61797	0.794978	56938	0	72112.5
Pericyte	Pericyte	MMP2	FGFR1	0.0104256	34820.5	0.0131424	8001	0.770651	15088	0.859965	15426	0.786795	63475	0	72112.5
Undetermined MG	Homeostatic MG	PDGFB	ITGAV	0.0104265	44807.1	0.00410036	55430	0.671525	20667	0.881199	14439	0.78937	61387	0	72112.5
Pre-Active MG	Interm 3	ENTPD1	ADORA2B	0.0104276	52403.7	0.0119487	9354	0.906878	9692	0.859907	15427	0.681682	155433	0	72112.5
Undetermined MG	Homeostatic MG	TGFB1	ACVR1B_TGFBR2	0.0104279	49880.7	0.00393421	58919	0.517816	33946	0.696453	24879	0.791648	59547	0	72112.5
Lipid-Associated TAMs	Cycling	SERPINE1	LRP1	0.0104279	50630.9	0.00336718	73363	0.387804	52203	1.08189	8081	0.807767	47395	0	72112.5
Dendritic Cells	Lipid-Associated TAMs	SERPINF1	PLXDC2	0.0104286	30174.3	0.00577483	32092	1.06585	5923	1.37287	3562	0.822591	37182	0	72112.5
Undetermined MG	Homeostatic MG	TGFB1	TGFBR1_TGFBR2	0.0104286	32650.3	0.00464309	45784	0.86992	10971	1.12851	7036	0.838839	27348	0	72112.5
Undetermined MG	Homeostatic MG	TGFB1	ACVR1_TGFBR1_TGFBR2	0.0104294	41750.7	0.00405232	56421	0.641591	22890	0.856892	15590	0.815724	41740	0	72112.5
Interm 2	Inflammatory TAM	GNAS	ADCY7	0.0104297	47954.1	0.00308992	82301	0.490334	37183	0.62335	30719	0.857334	17455	0	72112.5
Interm 3	Pro-Angiogenic TAM	EFNA5	EPHB2	0.0104301	43719.5	0.00635319	27315	0.718868	17793	0.655952	28011	0.774679	73366	0	72112.5
Undetermined MG	Homeostatic MG	TGFB1	ACVR1_TGFBR2	0.0104301	51131.3	0.00356365	67876	0.518814	33820	0.689922	25342	0.795534	56506	0	72112.5
NEU-like	Interm 1	SFRP1	FZD6	0.0104326	69815.5	0.0206299	3696	0.532214	32410	0.415886	54166	0.642015	186693	0	72112.5
Interm 1	T Cell	HAS2	CD44	0.0104329	40913.3	0.0110972	10502	0.597156	26307	0.733864	22275	0.774676	73370	0	72112.5
Interm 3	Lipid-Associated TAMs	VEGFA	ITGAV	0.0104343	60000.1	0.00336693	73372	0.347135	59562	0.330269	67304	0.83829	27650	0	72112.5
MES-like	Undetermined MG	SORBS1	ITGB5	0.010435	58648.9	0.0033669	73373	0.318373	65489	0.502754	42979	0.819345	39291	0	72112.5
Pericyte	Mature Oligodendrocyte	ADAM12	ITGB1	0.0104351	33685.3	0.0061686	28662	0.735664	16898	0.902077	13566	0.822581	37188	0	72112.5
Undetermined MG	Pre-Active MG	SPP1	ITGAV_ITGB5	0.0104355	30307.3	0.00419096	53663	0.764001	15431	1.08384	8038	0.903725	2292	0	72112.5
Undetermined MG	Homeostatic MG	APOE	SCARB1	0.0104365	33582.5	0.0041284	54862	0.684948	19824	0.8579	15532	0.887626	5582	0	72112.5
Undetermined MG	Homeostatic MG	APOE	TREM2	0.0104372	43054.7	0.00553396	34426	0.619534	24529	0.633821	29860	0.798323	54346	0	72112.5
Pericyte	Cycling	POSTN	PTK7	0.0104374	35008.3	0.0189062	4345	0.763984	15432	0.927806	12540	0.778071	70612	0	72112.5
Lipid-Associated TAMs	Pro-Angiogenic TAM	PDGFB	LRP1	0.0104393	51531.1	0.0041334	54755	0.573063	28431	0.644557	28978	0.77467	73379	0	72112.5
Endothelial Cell	AC-like 1	LAMB1	ITGA6_ITGB4	0.0104394	32691.9	0.0149368	6478	0.763979	15433	0.885301	14273	0.797289	55163	0	72112.5
Pericyte	OPC/NPC-like	LAMA2	ITGA3_ITGB1	0.0104394	28066.3	0.00883119	15433	1.04669	6274	1.57064	2092	0.811833	44420	0	72112.5
Undetermined MG	Homeostatic MG	SPP1	ITGAV_ITGB5	0.0104407	32328.1	0.0039073	59524	0.710149	18292	1.04188	8983	0.900633	2729	0	72112.5
Pro-Angiogenic TAM	Interm 3	APP	DCC	0.0104416	32616.7	0.0060953	29251	0.490246	37194	0.720084	23219	0.912033	1307	0	72112.5
IFN-Responsive TAM	Interm 3	CALM1	PTH2R	0.0104422	44389.9	0.00794637	18501	0.657241	21718	0.294856	73383	0.823999	36235	0	72112.5
Undetermined MG	Homeostatic MG	SPP1	PTGER4	0.0104422	50860.1	0.00339824	72479	0.603343	25816	0.771882	19950	0.786223	63943	0	72112.5
Interm 3	NEU-like	EFNA2	EPHA4	0.0104433	37301.3	0.0498358	406	1.02932	6612	0.859757	15435	0.752627	91941	0	72112.5
AC-like 1	BMD TAM 2	LAMA2	ITGA9_ITGB1	0.0104457	58267.3	0.00431808	51316	0.406169	49163	0.482891	45357	0.774662	73388	0	72112.5
Undetermined MG	Homeostatic MG	GRN	TNFRSF1B	0.0104486	45286.9	0.00418249	53819	0.761649	15545	0.893217	13930	0.777569	71028	0	72112.5
Dendritic Cells	Homeostatic MG	JAML	CXADR	0.0104493	44937.5	0.0211344	3546.5	1.22447	3699.5	0.76446	20378.5	0.716086	124950	0	72112.5
Interm 1	Pre-Active MG	COL4A2	ITGAV_ITGB8	0.0104514	63140.9	0.00395481	58495	0.282945	73396	0.29723	72959	0.820192	38742	0	72112.5
Endothelial Cell	NEU-like	CALM1	GRM5	0.0104525	35660.9	0.00904569	14782	0.541115	31507	0.555922	37204	0.84713	22699	0	72112.5
Endothelial Cell	Pro-Angiogenic TAM	FN1	C5AR1	0.0104531	29506.3	0.00882994	15440	0.894629	10090	1.08925	7904	0.815353	41985	0	72112.5
Proliferating Myeloid	Proliferating Myeloid	C3	ITGAM	0.0104547	29587.3	0.0071521	22195	1.09007	5507	0.973952	10916	0.82256	37206	0	72112.5
Homeostatic MG	Dendritic Cells	CXADR	JAML	0.0104548	44937.5	0.0211344	3546.5	1.22447	3699.5	0.76446	20378.5	0.716086	124950	0	72112.5
MES-like	MES-like	COL4A2	ITGA1_ITGB1	0.010455	69897.5	0.00376726	62735	0.282921	73401	0.310632	70618	0.778063	70621	0	72112.5
Undetermined MG	Homeostatic MG	C3	C3AR1	0.0104557	33677.7	0.0065799	25655	0.957067	8242	1.07849	8153	0.79847	54226	0	72112.5
Lipid-Associated TAMs	BMD TAM 2	SDC2	PTPRJ	0.0104571	44619.9	0.00336632	73404	0.648611	22356	0.867354	15085	0.818106	40142	0	72112.5
BMD TAM 2	Pericyte	ENTPD1	ADORA2B	0.010459	51195.9	0.0130651	8091	0.81246	13205	0.859587	15443	0.691294	147128	0	72112.5
NEU-like	NEU-like	SEMA3C	NRP2_PLXNA4	0.0104592	48047.5	0.00692128	23562	0.428977	45570	0.686902	25586	0.77464	73407	0	72112.5
Undetermined MG	Homeostatic MG	SERPINE1	LRP1	0.0104621	42213.1	0.00410729	55290	0.467955	40045	1.15554	6525	0.822723	37093	0	72112.5
T Cell	Homeostatic MG	ITGB2	CD226	0.010463	42390.9	0.00882793	15445	0.897766	9980	0.931323	12409	0.741312	102008	0	72112.5
BMD TAM 2	Dendritic Cells	THBS1	PTPRJ	0.0104644	30595.9	0.00740247	20896	0.783248	14488	1.07351	8268	0.822543	37215	0	72112.5
AC-like 1	Lipid-Associated TAMs	CNTN1	NOTCH2	0.0104657	62108.5	0.00385482	60646	0.282853	73416	0.39429	57255	0.808133	47113	0	72112.5
Pericyte	Inflammatory TAM	POSTN	ITGAV_ITGB5	0.0104666	29304.1	0.010575	11337	0.748381	16204	1.01633	9650	0.82254	37217	0	72112.5
Endothelial Cell	Inflammatory TAM	EFNB2	PECAM1	0.0104669	40456.5	0.0112019	10360	0.848629	11766	0.859476	15447	0.751881	92597	0	72112.5
Lipid-Associated TAMs	Pre-Active MG	GSTO1	RYR1	0.0104699	36145.3	0.00819842	17557	0.998891	7197	0.988637	10438	0.774615	73422	0	72112.5
Undetermined MG	Homeostatic MG	C3	LRP1	0.0104706	35794.7	0.00370439	64299	0.70963	18326	0.940493	12066	0.869191	12170	0	72112.5
Pericyte	Interm 1	LAMC3	ITGA6_ITGB1	0.0104709	34525.9	0.023742	2795	1.09098	5491	0.859469	15449	0.770555	76782	0	72112.5
MES-like	T Cell	COL5A2	ITGA1_ITGB1	0.0104714	44317.9	0.00579169	31935	0.596232	26382	0.811823	17736	0.774611	73424	0	72112.5
Undetermined MG	Homeostatic MG	LRPAP1	SORL1	0.0104735	45867.5	0.0036417	65892	0.802895	13599	0.952816	11641	0.783563	66093	0	72112.5
IFN-Responsive TAM	BMD TAM 2	SPP1	ITGA4_ITGB1	0.0104735	36937.1	0.00336544	73427	0.643937	22712	1.05702	8644	0.880403	7790	0	72112.5
Pericyte	Interm 2	LAMC3	ITGA6_ITGB1	0.0104748	40819.5	0.01695	5228	0.982167	7582	0.859436	15451	0.73942	103724	0	72112.5
AC-like 2	BMD TAM 2	MDK	ITGA4_ITGB1	0.0104749	47423.3	0.00611741	29055	0.482409	38155	0.702967	24365	0.774604	73429	0	72112.5
Lipid-Associated TAMs	MES-like	ADAM10	CD44	0.0104749	45988.7	0.00336537	73429	0.449677	42564	0.639339	29401	0.868583	12437	0	72112.5
Pericyte	Pre-Active MG	LAMA4	CD44	0.0104775	41472.9	0.00546736	35115	0.489945	37227	0.611762	31741	0.832314	31169	0	72112.5
MES-like	Lipid-Associated TAMs	SERPINE1	PLAUR	0.0104778	47752.7	0.00401977	57116	0.688335	19596	0.837503	16506	0.774599	73433	0	72112.5
Undetermined MG	Homeostatic MG	C3	NRP1	0.0104778	38898.1	0.00338268	72930	0.73689	16828	0.992853	10304	0.847936	22316	0	72112.5
MES-like	Dendritic Cells	TNFSF13B	HLA-DPB1	0.0104792	39433.5	0.00462903	46025	1.56827	1574	1.32881	4021	0.774593	73435	0	72112.5
Interm 1	Undetermined MG	VCAN	TLR2	0.0104799	48280.7	0.00336494	73436	0.591753	26769	0.658186	27823	0.816446	41263	0	72112.5
Interm 1	OPC/NPC-like	SEMA6A	PLXNA2	0.0104821	59562.3	0.0054845	34943	0.282752	73439	0.332359	66946	0.803655	50371	0	72112.5
Undetermined MG	Homeostatic MG	SERPINE1	ITGB5	0.0104821	44876.1	0.00501814	40549	0.514093	34361	1.22664	5364	0.776348	71994	0	72112.5
Interm 2	Endothelial Cell	ANXA1	DYSF	0.010484	47833.7	0.00528287	37233	0.905202	9748	0.817462	17417	0.74062	102658	0	72112.5
Interm 2	Undetermined MG	LGALS1	PTPRC	0.010484	52230.3	0.00279869	93215	0.489907	37233	0.641157	29262	0.835314	29329	0	72112.5
Pericyte	MES-like	THBS2	ITGA3_ITGB1	0.0104846	34680.5	0.017767	4817	0.826029	12649	0.859275	15456	0.780789	68368	0	72112.5
Pre-Active MG	Proliferating Myeloid	SPP1	ITGA5_ITGB1	0.0104866	35785.1	0.00336711	73367	0.76357	15457	1.04126	9001	0.877191	8988	0	72112.5
Undetermined MG	Homeostatic MG	GNAI2	ADCY7	0.0104892	51598.3	0.00356013	67949	0.606596	25550	0.667091	27103	0.784572	65277	0	72112.5
AC-like 2	Pre-Active MG	YBX1	NOTCH1	0.0104913	64298.7	0.00337716	73085	0.282717	73452	0.521788	40822	0.788603	62022	0	72112.5
Proliferating Myeloid	Pro-Angiogenic TAM	PLAU	IGF2R	0.0104945	35700.5	0.00881895	15461	0.968213	7928	1.04656	8882	0.773792	74119	0	72112.5
Pericyte	Interm 1	TIMP3	CD44	0.010496	34662.3	0.0055605	34169	0.489839	37244	0.94662	11839	0.856375	17947	0	72112.5
Mature Neuron	BMD TAM 2	ICAM5	ITGB2	0.0104984	48851.7	0.0497698	409	1.19829	3964	0.85911	15463	0.685396	152310	0	72112.5
OPC/NPC-like	Homeostatic MG	NTN1	UNC5B	0.0104993	46106.1	0.00810904	17877	0.489833	37247	0.649377	28570	0.773023	74724	0	72112.5
Endothelial Cell	AC-like 1	COL4A1	ITGA3_ITGB1	0.0104993	28491.9	0.00778063	19184	0.971775	7852	1.17956	6064	0.822493	37247	0	72112.5
Undetermined MG	Homeostatic MG	ENTPD1	TMIGD3	0.0105013	37931.7	0.0064757	26396	0.947374	8498	1.01629	9651	0.775164	73001	0	72112.5
AC-like 2	MES-like	GNAS	ADCY9	0.0105021	54015.3	0.00336383	73467	0.330429	63018	0.552733	37517	0.844865	23962	0	72112.5
Interm 1	Cycling	ANXA1	EGFR	0.0105042	60382.5	0.00377267	62600	0.282671	73470	0.5428	38573	0.797296	55157	0	72112.5
IFN-Responsive TAM	Mature Neuron	HLA-A	APLP2	0.0105049	46573.3	0.00336374	73471	0.440772	43888	0.719098	23290	0.852078	20105	0	72112.5
BMD TAM 2	Endothelial Cell	FN1	FLT4	0.010505	67697.1	0.0205913	3709	1.25041	3458	0.255458	80715	0.653191	178491	0	72112.5
OPC/NPC-like	MES-like	NLGN1	NRXN3	0.0105056	51791.5	0.00425012	52559.5	0.343697	60265.5	0.29441	73472.5	0.923168	547.5	0	72112.5
BMD TAM 2	Homeostatic MG	HLA-DQB1	CD4	0.0105063	35522.3	0.00881781	15467	1.12037	5003	1.03273	9210	0.771715	75819	0	72112.5
MES-like	OPC/NPC-like	NRXN3	NLGN1	0.0105063	51791.5	0.00425012	52559.5	0.343697	60265.5	0.29441	73472.5	0.923168	547.5	0	72112.5
Interm 1	AC-like 1	CALM1	KCNQ5	0.0105092	55998.1	0.00440238	49844	0.283888	73144	0.294407	73477	0.870964	11413	0	72112.5
IFN-Responsive TAM	BMD TAM 2	TGFB1	ACVR1_TGFBR2	0.0105106	54822.3	0.00336347	73479	0.493221	36835	0.614995	31452	0.790792	60233	0	72112.5
AC-like 2	Proliferating Myeloid	VCAN	ITGA4	0.0105114	52125.3	0.00475788	44088	0.483611	38014	0.597999	32932	0.774542	73480	0	72112.5
IFN-Responsive TAM	Pericyte	LGALS9	LRP1	0.0105135	46587.7	0.00563604	33389	0.694184	19227	0.579505	34727	0.774539	73483	0	72112.5
Interm 3	Pericyte	TNC	ITGA9_ITGB1	0.0105149	58284.7	0.0033632	73485	0.317287	65711	0.440238	50854	0.835441	29261	0	72112.5
OPC/NPC-like	Endothelial Cell	NCAN	CDH2	0.0105178	55652.5	0.0058327	31560	0.282582	73489	0.425483	52850	0.806555	48251	0	72112.5
OPC/NPC-like	Pericyte	MFGE8	ITGB5	0.0105178	62478.5	0.00542492	35565	0.489708	37264	0.59201	33482	0.70621	133969	0	72112.5
Mature Oligodendrocyte	BMD TAM 2	PSEN1	CD44	0.0105178	30068.1	0.00528072	37264	0.681013	20073	1.01347	9723	0.871594	11168	0	72112.5
T Cell	Pre-Active MG	CALM1	KCNQ3	0.0105182	38128.5	0.00297452	86427	0.819067	12941	0.858968	15473	0.89556	3689	0	72112.5
Interm 3	OPC/NPC-like	GNAS	ADCY8	0.0105228	57130.3	0.00336293	73496	0.460059	41130	0.458163	48524	0.803636	50389	0	72112.5
IFN-Responsive TAM	BMD TAM 1	C1QA	CD93	0.0105261	48755.1	0.00881521	15477	0.900657	9891	0.879614	14509	0.708564	131786	0	72112.5
Homeostatic MG	Endothelial Cell	ARF1	INSR	0.0105265	29350.3	0.00527945	37272	0.983517	7551	1.3814	3483	0.840625	26333	0	72112.5
Mature Oligodendrocyte	Pericyte	COL4A5	ITGA9_ITGB1	0.0105276	37925.9	0.00762558	19858	0.506464	35227	0.692535	25159	0.822448	37273	0	72112.5
Pro-Angiogenic TAM	OPC/NPC-like	ADM	ADCYAP1R1	0.010528	53486.3	0.0170609	5170	0.914887	9439	0.858861	15478	0.669983	165232	0	72112.5
Cycling	Inflammatory TAM	FN1	PLAUR	0.0105292	47705.9	0.00336259	73505	0.961136	8129	0.886613	14227	0.778123	70556	0	72112.5
Interm 2	Endothelial Cell	TGFB1	ACVRL1	0.010532	76800.1	0.0109828	10683	0.979737	7642	0.265228	78846	0.595388	214717	0	72112.5
Interm 3	Mature Neuron	APP	RPSA	0.0105321	43448.3	0.00336239	73509	0.459067	41260	0.66895	26971	0.896999	3389	0	72112.5
Interm 1	Dendritic Cells	MIF	CD74_CXCR4	0.0105328	38612.3	0.00579676	31886	0.982493	7577	1.08641	7976	0.774515	73510	0	72112.5
Interm 2	Proliferating Myeloid	NRG1	HLA-DPB1	0.0105335	61505.7	0.00336217	73511	0.403554	49593	0.512242	41881	0.778279	70431	0	72112.5
Undetermined MG	BMD TAM 1	B2M	LILRB1	0.0105343	51074.3	0.0035926	67119	0.556793	29948	0.467257	47320	0.819993	38872	0	72112.5
Lipid-Associated TAMs	Pro-Angiogenic TAM	TGFB1	ACVR1_TGFBR1_TGFBR2	0.0105343	49905.9	0.00336212	73512	0.550541	30586	0.751903	21143	0.801275	52176	0	72112.5
Mature Neuron	OPC/NPC-like	APP	GRM7	0.0105353	31639.1	0.00747709	20536	0.48953	37280	0.834476	16637	0.870422	11630	0	72112.5
Pericyte	Interm 3	SLIT2	ROBO1	0.0105364	36507.5	0.00770938	19487	0.489527	37281	0.626563	30454	0.846199	23203	0	72112.5
Endothelial Cell	Pro-Angiogenic TAM	PDGFB	LRP1	0.0105375	30662.7	0.00750191	20405	0.929437	8984	0.879207	14530	0.82243	37282	0	72112.5
T Cell	Cycling	ST6GAL1	EGFR	0.0105375	32208.3	0.00527864	37282	0.54483	31133	0.901467	13596	0.883028	6918	0	72112.5
Endothelial Cell	IFN-Responsive TAM	TIMP3	CD44	0.0105418	36573.5	0.00530971	36902	0.489499	37286	0.822406	17197	0.853513	19370	0	72112.5
Undetermined MG	BMD TAM 1	ADAM28	ITGA4	0.0105436	31411.7	0.00658112	25646	0.996174	7254	1.13285	6964	0.810972	45082	0	72112.5
AC-like 2	Pre-Active MG	APOE	ABCA1	0.0105436	34440.3	0.0033617	73525	0.703249	18712	1.11419	7337	0.923688	515	0	72112.5
Interm 2	Interm 1	TIMP1	CD63	0.010545	50547.3	0.00348629	70042	0.282409	73527	0.76409	20405	0.859117	16650	0	72112.5
Interm 3	T Cell	APP	CD74	0.0105486	35982.1	0.00336141	73532	0.7244	17480	0.859591	15442	0.911667	1344	0	72112.5
Interm 2	MES-like	VEGFA	ITGB1	0.01055	59069.1	0.00336132	73534	0.295874	70333	0.513925	41692	0.821784	37674	0	72112.5
Undetermined MG	BMD TAM 1	TGFB1	ACVR1B_TGFBR2	0.0105536	54477.1	0.00355566	68062	0.471064	39609	0.678748	26194	0.783182	66408	0	72112.5
AC-like 1	BMD TAM 1	SEMA3E	NRP1	0.0105539	55121.1	0.0067949	24296	0.489428	37297	0.696314	24889	0.724874	117011	0	72112.5
Interm 3	Endothelial Cell	VEGFA	NRP2	0.0105543	59219.9	0.00412802	54867	0.357678	57576	0.294044	73540	0.821233	38004	0	72112.5
Undetermined MG	BMD TAM 1	TGFB1	TGFBR1_TGFBR2	0.0105543	41887.3	0.00362323	66342	0.666553	21024	0.941804	12020	0.821363	37938	0	72112.5
IFN-Responsive TAM	MES-like	C3	CD46	0.0105572	44493.7	0.003361	73544	0.628067	23897	0.801817	18289	0.826665	34626	0	72112.5
Cycling	BMD TAM 1	EGF	AXL	0.0105593	65078.3	0.00527702	37302	0.598951	26160	0.670911	26810	0.672567	163007	0	72112.5
OPC/NPC-like	T Cell	COL9A3	CD44	0.0105604	49489.9	0.00618053	28586	0.489383	37303	0.632086	29995	0.767324	79453	0	72112.5
Pericyte	Lipid-Associated TAMs	ADAM10	GPNMB	0.0105626	30378.3	0.0052768	37305	0.85889	11379	1.11667	7289	0.845187	23806	0	72112.5
Pericyte	Interm 2	MMP9	LRP1	0.0105636	32464.3	0.0177815	4805	1.23795	3562	0.85854	15496	0.783266	66346	0	72112.5
Cycling	Pro-Angiogenic TAM	BMP7	ACTR2	0.0105637	66516.1	0.00480022	43493	0.282292	73553	0.296823	73031	0.778329	70391	0	72112.5
Undetermined MG	BMD TAM 1	SPP1	ITGA9_ITGB1	0.0105651	33568.7	0.00369237	64603	0.727528	17322	1.02121	9511	0.89273	4295	0	72112.5
IFN-Responsive TAM	Pro-Angiogenic TAM	GAS6	MERTK	0.0105651	53298.1	0.00336071	73555	0.609367	25324	0.635238	29747	0.783959	65752	0	72112.5
Cycling	Inflammatory TAM	CALM2	KCNQ3	0.0105658	43716.1	0.00506892	39853	0.660449	21467	0.954257	11592	0.774464	73556	0	72112.5
Undetermined MG	BMD TAM 1	SPP1	PTGER4	0.0105687	43875.3	0.0040706	56055	0.661082	21414	0.81768	17407	0.801002	52388	0	72112.5
Interm 3	Interm 3	NCAM1	NCAM2	0.0105694	42338.3	0.00652642	26047	0.473973	39268	0.293933	73561	0.92061	703	0	72112.5
Undetermined MG	BMD TAM 1	VCAN	TLR2	0.0105694	42874.3	0.00344083	71252	0.834864	12314	0.796921	18555	0.818111	40138	0	72112.5
Endothelial Cell	Interm 2	TGM2	ADGRG1	0.0105721	42256.7	0.028034	1985	1.22246	3721	0.813445	17646	0.726181	115819	0	72112.5
Pericyte	Undetermined MG	MMP9	RECK	0.0105721	46557.3	0.0205751	3721	1.25032	3460	0.839925	16391	0.702658	137102	0	72112.5
Interm 3	Inflammatory TAM	COL9A3	CD44	0.0105737	49651.7	0.00669988	24882	0.407279	48986	0.647926	28711	0.774449	73567	0	72112.5
Undetermined MG	BMD TAM 1	GRN	TNFRSF1B	0.0105773	45448.1	0.00415437	54374	0.756579	15787	0.903339	13525	0.776985	71442	0	72112.5
Inflammatory TAM	IFN-Responsive TAM	HLA-DQA1	CD4	0.0105795	43657.5	0.00880681	15504	1.04163	6365	0.926985	12561	0.730676	111745	0	72112.5
Undetermined MG	Dendritic Cells	HSP90B1	TLR2	0.0105795	40007.9	0.00336003	73575	0.84495	11900	0.878435	14569	0.837906	27883	0	72112.5
Interm 1	T Cell	COL4A5	ITGA1_ITGB1	0.0105802	54569.5	0.00495738	41352	0.452731	42130	0.497032	43677	0.774434	73576	0	72112.5
Endothelial Cell	Pericyte	LAMA4	ITGA9_ITGB1	0.0105823	35325.5	0.00685489	23925	0.622063	24338	0.789799	18929	0.822373	37323	0	72112.5
AC-like 2	Lipid-Associated TAMs	LRPAP1	SORL1	0.0105824	58555.3	0.00335992	73579	0.422488	46521	0.646098	28847	0.776656	71717	0	72112.5
Undetermined MG	BMD TAM 1	C3	C3AR1	0.0105852	33712.3	0.00656965	25743	0.956266	8269	1.08072	8109	0.798344	54328	0	72112.5
T Cell	Interm 1	TNC	ITGA7	0.0105867	38145.7	0.00990208	12663	0.491805	37002	0.554656	37327	0.831513	31624	0	72112.5
Undetermined MG	BMD TAM 1	RPS19	C5AR1	0.0105874	44180.5	0.00405234	56420	0.491679	37015	0.629987	30156	0.842579	25199	0	72112.5
Interm 1	Undetermined MG	PLAT	ITGAM	0.0105878	47371.7	0.00886392	15333	0.705197	18583	0.801107	18339	0.72984	112491	0	72112.5
Endothelial Cell	OPC/NPC-like	FN1	TSHR	0.0105894	34815.7	0.0149993	6420	0.762284	15509	0.999685	10091	0.778883	69946	0	72112.5
Inflammatory TAM	BMD TAM 2	COPA	CD74	0.0105914	33337.5	0.00363533	66050	0.762274	15510	1.13576	6902	0.88568	6113	0	72112.5
Undetermined MG	BMD TAM 1	SERPINE1	LRP1	0.0105917	41563.5	0.00415821	54293	0.474675	39167	1.19822	5759	0.82362	36486	0	72112.5
MES-like	Cycling	LRIG2	EGFR	0.0105924	57373.5	0.00540331	35808	0.292055	71256	0.585939	34098	0.77441	73593	0	72112.5
Undetermined MG	BMD TAM 1	C3	ITGAM	0.0105931	36108.7	0.00529231	37106	0.922692	9201	1.05807	8621	0.799507	53503	0	72112.5
Undetermined MG	BMD TAM 1	C3	ITGAX	0.0105946	39819.3	0.00358922	67201	0.84664	11838	1.05409	8715	0.819449	39230	0	72112.5
Lipid-Associated TAMs	BMD TAM 2	PSAP	LRP1	0.0105953	38621.5	0.0033594	73597	0.598525	26192	0.850682	15907	0.888794	5299	0	72112.5
AC-like 2	Interm 3	AGT	GRM7	0.0105982	42165.5	0.0138905	7332	0.489032	37343	0.763516	20439	0.77439	73601	0	72112.5
Interm 2	T Cell	CXADR	JAML	0.0105988	69063.3	0.00885125	15372.5	0.693165	19291.5	0.554505	37338.5	0.620097	201202	0	72112.5
BMD TAM 2	IFN-Responsive TAM	F13A1	ITGA9	0.0105993	28769.5	0.00880438	15514	0.984989	7507	1.32845	4027	0.811495	44687	0	72112.5
NEU-like	NEU-like	CALM1	GRM4	0.0106001	52607.9	0.0205545	3726	0.686511	19705	0.16342	99608	0.781337	67888	0	72112.5
Interm 1	Pericyte	COL4A1	ITGA11_ITGB1	0.0106003	49346.1	0.00475181	44165	0.649646	22272	0.580779	34577	0.774388	73604	0	72112.5
Dendritic Cells	NEU-like	GNAI2	IGF1R	0.010601	33003.3	0.00527346	37340	0.586624	27214	0.833192	16689	0.870327	11661	0	72112.5
Interm 1	AC-like 2	VEGFA	GPC1	0.0106011	58332.7	0.00566809	33082	0.298238	69785	0.501823	43079	0.774387	73605	0	72112.5
Undetermined MG	BMD TAM 1	C3	LRP1	0.0106018	35134.9	0.00375031	63155	0.716349	17949	0.983178	10612	0.86989	11846	0	72112.5
Pericyte	Dendritic Cells	COL18A1	GPC1	0.0106052	42217.7	0.00941666	13787	0.762147	15517	0.923617	12682	0.746888	96990	0	72112.5
Interm 3	Cycling	APP	RPSA	0.0106068	46853.5	0.00335873	73613	0.458552	41340	0.495916	43801	0.896949	3401	0	72112.5
Undetermined MG	BMD TAM 1	PROS1	MERTK	0.0106075	44392.5	0.00337747	73079	0.877564	10701	1.1029	7579	0.793019	58491	0	72112.5
Undetermined MG	BMD TAM 1	PLTP	ABCA1	0.010609	38434.7	0.00403898	56700	0.614859	24894	0.882954	14367	0.844623	24100	0	72112.5
Homeostatic MG	Mature Oligodendrocyte	PSAP	GPR37	0.0106097	31522.5	0.0147814	6607	0.702292	18770	0.726295	22775	0.822333	37348	0	72112.5
Interm 1	Undetermined MG	CALM1	KCNQ3	0.0106119	45888.7	0.00283021	91930	0.56659	29059	0.606873	32166	0.893212	4176	0	72112.5
Interm 2	Endothelial Cell	CALR	SCARF1	0.0106132	53260.3	0.00998148	12515	0.826034	12648	0.530241	39967	0.71154	129059	0	72112.5
Undetermined MG	BMD TAM 1	SERPINE1	PLAUR	0.010614	36279.5	0.00536492	36249	0.735771	16891	1.56234	2134	0.798797	54011	0	72112.5
Undetermined MG	BMD TAM 1	SERPINE1	ITGB5	0.0106148	45607.5	0.00491693	41916	0.505436	35358	1.23856	5197	0.774574	73454	0	72112.5
BMD TAM 1	Homeostatic MG	THBS1	PTPRJ	0.0106152	28722.9	0.00738014	21007	0.943461	8595	1.28561	4547	0.822322	37353	0	72112.5
Undetermined MG	BMD TAM 1	APOE	ABCA1	0.0106162	34758.9	0.00341199	72066	0.718801	17798	0.962167	11328	0.924209	490	0	72112.5
BMD TAM 2	BMD TAM 1	IL15	IL2RA	0.0106172	57363.9	0.0197998	3989	0.981713	7590	0.858021	15523	0.640742	187605	0	72112.5
Pericyte	Pro-Angiogenic TAM	APOE	ABCA1	0.0106191	35238.3	0.00333625	74253	0.761986	15524	0.896996	13770	0.923419	532	0	72112.5
Interm 1	Undetermined MG	HMGB1	TLR2	0.0106196	41160.5	0.00329725	75466	0.637488	23187	0.662751	27462	0.881022	7575	0	72112.5
Pericyte	IFN-Responsive TAM	POSTN	ITGAV_ITGB5	0.0106207	29344.3	0.0105425	11396	0.751033	16059	1.01078	9796	0.822316	37358	0	72112.5
Interm 1	Undetermined MG	HSP90B1	TLR2	0.0106207	46409.1	0.00315841	79860	0.634847	23398	0.677543	26281	0.833659	30394	0	72112.5
NEU-like	Endothelial Cell	SLIT2	APP	0.0106212	62228.9	0.00335824	73633	0.305392	68229	0.322921	68526	0.836548	28644	0	72112.5
MES-like	Endothelial Cell	APP	TNFRSF21	0.0106227	57388.9	0.00373639	63503	0.281943	73635	0.469807	46976	0.833071	30718	0	72112.5
NEU-like	Interm 1	NFASC	CNTN1_CNTNAP1	0.0106234	57449.9	0.00633856	27427	0.317022	65765	0.293514	73636	0.80646	48309	0	72112.5
Mature Neuron	Mature Oligodendrocyte	PSAP	SORT1	0.0106271	27494.7	0.00497916	41050	0.761918	15528	1.1746	6176	0.90146	2607	0	72112.5
Interm 2	Lipid-Associated TAMs	NRG1	HLA-DPB1	0.0106285	59759.1	0.00335787	73643	0.402873	49726	0.599623	32807	0.778169	70507	0	72112.5
Undetermined MG	BMD TAM 1	HSP90B1	TLR2	0.0106306	39071.5	0.00342713	71638	0.866196	11111	0.906229	13387	0.839244	27109	0	72112.5
Pro-Angiogenic TAM	Mature Oligodendrocyte	ADAM10	TSPAN5	0.0106328	33904.9	0.00527075	37369	0.532467	32382	0.774502	19799	0.880202	7862	0	72112.5
NEU-like	Interm 2	AFDN	EPHB2	0.0106371	57148.3	0.0033575	73655	0.423029	46434	0.533318	39636	0.798939	53904	0	72112.5
BMD TAM 2	Pro-Angiogenic TAM	APOE	SDC2	0.0106372	31758.3	0.00527061	37373	0.638207	23138	0.945709	11883	0.864238	14285	0	72112.5
Proliferating Myeloid	Pericyte	PLAU	ITGB5	0.010639	47027.1	0.00879892	15534	0.76774	15231	0.865107	15171	0.724776	117087	0	72112.5
Interm 1	Interm 1	RIMS2	ABCA1	0.01064	55297.1	0.00335737	73659	0.355109	58034	0.369157	61045	0.87041	11635	0	72112.5
Cycling	Dendritic Cells	ADAM10	AXL	0.0106405	48901.9	0.00316495	79654	0.683722	19896	0.554093	37376	0.825327	35471	0	72112.5
Interm 1	Dendritic Cells	TNC	ITGA9_ITGB1	0.0106415	53124.9	0.00335729	73661	0.349453	59130	0.615667	31396	0.835321	29325	0	72112.5
Interm 1	Endothelial Cell	FRAS1_FREM2_NPNT	ITGA8_ITGB1	0.0106436	41113.1	0.00971703	13052	0.613902	24975	0.741911	21762	0.774306	73664	0	72112.5
Inflammatory TAM	Interm 1	ANOS1	FGFR1	0.0106438	39641.5	0.00585073	31415	0.56658	29062	0.653202	28239	0.822285	37379	0	72112.5
OPC/NPC-like	Endothelial Cell	COL9A1	ITGA10_ITGB1	0.0106449	57604.9	0.0146137	6729	0.567721	28945	0.554068	37380	0.696215	142858	0	72112.5
Proliferating Myeloid	Cycling	GNAI2	EGFR	0.0106449	35507.1	0.00670087	24876	0.488772	37380	0.78505	19198	0.844859	23969	0	72112.5
BMD TAM 2	T Cell	THBS1	PTPRJ	0.0106471	30433.9	0.00737609	21030	0.780298	14622	1.12957	7023	0.822282	37382	0	72112.5
Mature Neuron	Lipid-Associated TAMs	CX3CL1	ITGAV	0.0106509	32278.5	0.0137016	7480	0.761684	15540	0.874985	14731	0.802179	51529	0	72112.5
AC-like 1	Mature Neuron	LGI1	RTN4R	0.0106515	72176.9	0.0667786	194	0.833787	12358	0.553996	37386	0.531945	238834	0	72112.5
Pre-Active MG	OPC/NPC-like	ANOS1	FGFR1	0.0106515	38551.3	0.00584976	31423	0.631916	23607	0.653357	28228	0.822273	37386	0	72112.5
AC-like 1	Inflammatory TAM	CNTN1	NOTCH2	0.0106516	62726.5	0.00384467	60882	0.281714	73675	0.377911	59684	0.807929	47279	0	72112.5
Dendritic Cells	BMD TAM 1	C3	CR1	0.0106529	29442.1	0.00879642	15541	1.02679	6659	1.14823	6651	0.809358	46247	0	72112.5
Interm 1	Dendritic Cells	SEMA7A	PLXNC1	0.0106548	59640.7	0.00673866	24646	0.695063	19169	0.763762	20425	0.673872	161851	0	72112.5
Lipid-Associated TAMs	IFN-Responsive TAM	TGFB1	ACVR1_TGFBR1_TGFBR2	0.0106566	51278.3	0.00335637	73682	0.522399	33436	0.696553	24870	0.801138	52291	0	72112.5
BMD TAM 1	Pre-Active MG	APOE	ABCA1	0.0106569	33627.3	0.00359518	67040	0.761656	15543	0.915214	13038	0.926021	403	0	72112.5
Endothelial Cell	Endothelial Cell	CALM3	INSR	0.010657	31298.5	0.00551165	34662	0.981681	7591	1.27123	4736	0.822268	37391	0	72112.5
Interm 3	OPC/NPC-like	NTN1	UNC5D	0.0106574	56914.7	0.00885017	15375	0.341308	60773	0.358984	62630	0.774281	73683	0	72112.5
Homeostatic MG	T Cell	ICAM1	ITGAL_ITGB2	0.0106609	44967.3	0.0087955	15545	0.963403	8072	1.00015	10081	0.72264	119026	0	72112.5
AC-like 1	Pericyte	TGFB2	ACVR1_TGFBR1_TGFBR2	0.0106617	61354.9	0.00387595	60188	0.372806	54771	0.477459	46014	0.774273	73689	0	72112.5
Pro-Angiogenic TAM	IFN-Responsive TAM	CSF1	CSF3R	0.0106629	46421.3	0.00879445	15546	0.895838	10048	0.905332	13432	0.720558	120968	0	72112.5
Mature Oligodendrocyte	Dendritic Cells	EDIL3	ITGB5	0.0106637	29034.1	0.00713218	22297	0.899898	9916	1.38476	3448	0.822256	37397	0	72112.5
Endothelial Cell	IFN-Responsive TAM	NECTIN2	CD226	0.0106649	39344.3	0.00879403	15547	0.907089	9689	0.864198	15201	0.761748	84172	0	72112.5
Interm 3	Mature Oligodendrocyte	ADAM10	TSPAN15	0.0106653	51306.1	0.00682888	24095	0.502808	35666	0.439534	50963	0.774268	73694	0	72112.5
OPC/NPC-like	IFN-Responsive TAM	RARRES2	CMKLR1	0.0106659	75303.1	0.00592877	30726	0.608651	25395	0.553943	37399	0.602964	210883	0	72112.5
Lipid-Associated TAMs	Cycling	MAML2	NOTCH1	0.010666	52396.1	0.00335589	73695	0.38257	53073	0.394508	57224	0.886488	5876	0	72112.5
BMD TAM 1	Endothelial Cell	ANXA2	ROBO4	0.0106675	46722.5	0.0205332	3738	1.63395	1260	0.623814	30690	0.715141	125812	0	72112.5
Mature Neuron	BMD TAM 2	MIF	CD74_CXCR4	0.0106689	30744.3	0.00919508	14358	0.761596	15549	1.10308	7573	0.812246	44129	0	72112.5
Undetermined MG	BMD TAM 2	B2M	LILRB1	0.0106704	46473.9	0.00395427	58507	0.617327	24699	0.505806	42620	0.826964	34431	0	72112.5
AC-like 2	Pre-Active MG	MFGE8	ITGAV	0.0106726	52832.5	0.00422203	53088	0.46166	40889	0.702931	24369	0.77426	73704	0	72112.5
Dendritic Cells	BMD TAM 2	CD55	CR1	0.0106729	47477.3	0.0144589	6828	0.904906	9760	0.857591	15551	0.707134	133135	0	72112.5
Inflammatory TAM	Inflammatory TAM	C3	NRP1	0.0106729	30251.1	0.00420405	53417	1.05068	6203	1.33335	3972	0.861427	15551	0	72112.5
AC-like 1	NEU-like	EFNB2	GRM5	0.0106747	67927.7	0.00839613	16842	0.48855	37407	0.576364	35036	0.653493	178241	0	72112.5
AC-like 1	Endothelial Cell	COL4A5	ITGA9_ITGB1	0.0106791	59427.7	0.00577353	32109	0.311228	66976	0.293059	73713	0.801216	52228	0	72112.5
AC-like 1	Pericyte	COL4A6	ITGA1_ITGB1	0.0106802	65125.5	0.0128911	8263	0.488526	37412	0.623123	30742	0.655014	177098	0	72112.5
Undetermined MG	BMD TAM 2	ADAM28	ITGA4	0.0106805	39280.5	0.00498207	41011	0.864659	11164	0.996632	10179	0.788709	61936	0	72112.5
AC-like 1	OPC/NPC-like	FGF13	EGFR	0.010682	54397.9	0.00483602	43017	0.315447	66090	0.825652	17053	0.774246	73717	0	72112.5
Undetermined MG	IFN-Responsive TAM	VCAN	TLR2	0.010682	44359.5	0.00335528	73717	0.807887	13386	0.751606	21164	0.816231	41418	0	72112.5
Mature Oligodendrocyte	Endothelial Cell	SEMA3C	NRP1_NRP2_PLXND1	0.0106828	30359.5	0.0107456	11064	0.761491	15556	0.891522	14017	0.819724	39048	0	72112.5
MES-like	Inflammatory TAM	APP	CD74	0.0106834	35199.5	0.00335523	73719	0.673385	20537	1.07326	8273	0.911593	1356	0	72112.5
Interm 1	Dendritic Cells	DLK1	NOTCH2	0.0106846	60290.1	0.0094398	13737	0.550415	30599	0.577451	34938	0.687989	150064	0	72112.5
AC-like 2	NEU-like	JAG1	CD46	0.0106863	64337.3	0.00433129	51071	0.283317	73297	0.435505	51483	0.774238	73723	0	72112.5
Pre-Active MG	Interm 1	SPP1	ITGA5_ITGB1	0.0106868	35159.7	0.0034537	70919	0.761447	15558	1.05537	8691	0.878552	8518	0	72112.5
Cycling	Cycling	NLGN1	NRXN3	0.0106899	53418.1	0.00380802	61728.5	0.281427	73728.5	0.384071	58745.5	0.919181	775.5	0	72112.5
Pre-Active MG	Endothelial Cell	FN1	ROBO4	0.01069	48042.3	0.020518	3742	1.63795	1246	0.442626	50550	0.729762	112561	0	72112.5
MES-like	Mature Neuron	CALM1	GRM5	0.0106907	55680.7	0.00601392	29940	0.330667	62960	0.292968	73729	0.818788	39662	0	72112.5
Cycling	Cycling	NRXN3	NLGN1	0.0106907	53418.1	0.00380802	61728.5	0.281427	73728.5	0.384071	58745.5	0.919181	775.5	0	72112.5
BMD TAM 1	BMD TAM 2	C1QA	CD93	0.0106928	48718.3	0.00900572	14899	0.862815	11248	0.857455	15561	0.710767	129771	0	72112.5
Undetermined MG	Pre-Active MG	APP	CD74	0.0106928	33997.3	0.00332837	74494	0.76136	15561	1.16062	6428	0.911268	1391	0	72112.5
OPC/NPC-like	AC-like 1	OLFM2	ROBO2	0.0106928	55917.1	0.00560319	33716	0.288916	71975	0.292958	73732	0.837655	28050	0	72112.5
AC-like 1	Endothelial Cell	TNC	EGFR	0.0106928	57126.9	0.00475002	44189	0.281412	73732	0.305862	71431	0.844526	24170	0	72112.5
Undetermined MG	BMD TAM 2	TGFB1	TGFBR1_TGFBR2	0.0106936	44504.9	0.00342568	71679	0.625535	24082	0.893627	13913	0.817213	40738	0	72112.5
Inflammatory TAM	Pre-Active MG	LILRB4	LAIR1	0.0106948	47206.7	0.00926018	14183	1.01402	6902	0.857442	15562	0.713528	127274	0	72112.5
MES-like	Cycling	ADAM17	NOTCH1	0.0106972	62258.9	0.00335468	73738	0.307831	67695	0.431098	52093	0.810161	45656	0	72112.5
Undetermined MG	BMD TAM 2	APOE	SDC2	0.0107001	39084.1	0.00417889	53900	0.550524	30590	0.81336	17650	0.850038	21168	0	72112.5
BMD TAM 2	Homeostatic MG	F13A1	ITGA9	0.0107008	28999.3	0.00878708	15565	0.983788	7540	1.25525	4970	0.811344	44809	0	72112.5
Undetermined MG	BMD TAM 2	APOE	TREM2	0.0107023	46564.1	0.0050393	40237	0.585789	27289	0.598979	32864	0.79068	60318	0	72112.5
IFN-Responsive TAM	Pre-Active MG	HLA-DRB5	CD4	0.0107028	48095.7	0.00878696	15566	1.00247	7130	0.931182	12415	0.707009	133255	0	72112.5
Interm 3	BMD TAM 2	THBS4	CD47	0.010703	50251.3	0.00681726	24169	0.553591	30264	0.439516	50965	0.77421	73746	0	72112.5
Mature Neuron	AC-like 1	PKM	CD44	0.0107034	29808.9	0.00526483	37433	0.646988	22479	1.04175	8988	0.87978	8032	0	72112.5
Undetermined MG	BMD TAM 2	SPP1	ITGA9_ITGB1	0.0107066	34592.3	0.00360306	66858	0.693477	19270	0.997866	10144	0.891552	4577	0	72112.5
Interm 1	Cycling	APP	DCC	0.0107073	51604.9	0.00460793	46354	0.330517	62992	0.29282	73752	0.900146	2814	0	72112.5
Mature Oligodendrocyte	Interm 1	FGF1	FGFR1	0.0107078	32205.1	0.0140817	7165	0.623594	24232	0.769524	20079	0.822193	37437	0	72112.5
Mature Neuron	AC-like 2	L1CAM	CD9	0.0107147	43912.3	0.0250164	2510	0.761203	15572	0.882266	14404	0.72711	114963	0	72112.5
Cycling	BMD TAM 2	HMGB1	THBD	0.0107161	47766.9	0.00903907	14803	0.606769	25537	0.427207	52618	0.774188	73764	0	72112.5
Interm 2	Pericyte	FGF2	SDC2	0.0107167	60904.3	0.00726571	21571	0.488302	37445	0.772297	19928	0.684067	153465	0	72112.5
Undetermined MG	BMD TAM 2	GRN	TNFRSF1B	0.0107182	33599.3	0.00566977	33064	1.02976	6605	1.24061	5163	0.802767	51052	0	72112.5
Pericyte	AC-like 1	NID1	PTPRF	0.0107227	32303.7	0.0169287	5240	0.761127	15576	0.879016	14549	0.79874	54041	0	72112.5
OPC/NPC-like	Interm 1	SEMA5A	PLXNA1	0.0107233	49917.9	0.00648388	26343	0.40638	49130	0.653338	28230	0.774171	73774	0	72112.5
Undetermined MG	BMD TAM 2	GAS6	MERTK	0.0107233	33023.9	0.00506737	39875	0.998303	7216	1.26529	4831	0.816712	41085	0	72112.5
Undetermined MG	BMD TAM 2	C3	C3AR1	0.0107248	37035.1	0.00582588	31624	0.898107	9974	1.02745	9352	0.788499	62113	0	72112.5
Inflammatory TAM	Mature Oligodendrocyte	SIRPA	CD47	0.0107277	34328.9	0.00611397	29080.5	0.730982	17146.5	0.851795	15849.5	0.822162	37455.5	0	72112.5
Undetermined MG	BMD TAM 2	RPS19	C5AR1	0.0107284	33710.3	0.00521515	38071	0.673921	20511	0.754555	20972	0.858597	16885	0	72112.5
Lipid-Associated TAMs	Cycling	MAML2	NOTCH3	0.0107284	64627.3	0.00399991	57523	0.31772	65624	0.292639	73781	0.798644	54096	0	72112.5
Interm 1	IFN-Responsive TAM	SEMA3E	PLXND1	0.0107288	63034.7	0.00784159	18935	0.488165	37456	0.561964	36562	0.687946	150108	0	72112.5
Mature Oligodendrocyte	Inflammatory TAM	CD47	SIRPA	0.0107288	34328.9	0.00611397	29080.5	0.730982	17146.5	0.851795	15849.5	0.822162	37455.5	0	72112.5
IFN-Responsive TAM	Pericyte	PSEN1	NOTCH3	0.0107299	41037.3	0.012461	8761	0.660176	21489	0.643701	29041	0.774161	73783	0	72112.5
Interm 1	Pre-Active MG	LAMB1	ITGA9_ITGB1	0.0107306	58519.5	0.00409458	55562	0.428	45726	0.482367	45413	0.77416	73784	0	72112.5
Undetermined MG	BMD TAM 2	SERPINE1	LRP1	0.0107321	35967.9	0.00480945	43365	0.56061	29621	1.28729	4521	0.833941	30220	0	72112.5
T Cell	Endothelial Cell	TNC	ITGA5	0.0107344	35836.3	0.0084444	16688	0.720616	17717	0.574756	35203	0.822151	37461	0	72112.5
Undetermined MG	BMD TAM 2	C3	CR1	0.0107357	29670.9	0.00857417	16271	1.02717	6653	1.20709	5628	0.807376	47690	0	72112.5
AC-like 1	Lipid-Associated TAMs	ADAM17	IL6R	0.0107371	54661.7	0.00335234	73793	0.560114	29663	0.498005	43557	0.798521	54183	0	72112.5
Mature Oligodendrocyte	MES-like	JAM3	ITGB1	0.0107377	37546.9	0.00556534	34118	0.488115	37464	0.676823	26352	0.856873	17688	0	72112.5
Lipid-Associated TAMs	IFN-Responsive TAM	APOE	SORL1	0.0107379	36480.1	0.0033523	73794	0.685832	19763	0.860415	15394	0.911714	1337	0	72112.5
Undetermined MG	BMD TAM 2	GNAI2	C5AR1	0.0107386	41145.7	0.00536485	36251	0.747806	16229	0.834607	16628	0.785529	64508	0	72112.5
Interm 1	Endothelial Cell	COL20A1	ITGA1_ITGB1	0.0107387	39912.5	0.0135868	7578	0.839157	12146	0.856982	15584	0.75239	92142	0	72112.5
Homeostatic MG	T Cell	C3	CD81	0.0107387	32951.9	0.00382242	61379	0.945527	8544	1.12345	7140	0.861364	15584	0	72112.5
Interm 3	Lipid-Associated TAMs	MEGF10	ABCA1	0.0107393	56077.5	0.00335217	73796	0.497078	36326	0.587033	33981	0.785938	64172	0	72112.5
Undetermined MG	Mature Oligodendrocyte	PSAP	GPR37	0.0107421	30265.7	0.0147419	6641	0.70046	18879	0.843409	16228	0.822138	37468	0	72112.5
Undetermined MG	NEU-like	CALM1	GRM5	0.0107437	55512.1	0.00580952	31771	0.353173	58439	0.292529	73802	0.816209	41436	0	72112.5
Undetermined MG	BMD TAM 2	C1QB	LRP1	0.0107437	43038.9	0.00382588	61308	0.579093	27893	0.804076	18172	0.824876	35709	0	72112.5
Interm 2	Interm 3	APOD	LEPR	0.0107477	51630.3	0.00782174	19015	0.488056	37473	0.759838	20659	0.733776	108892	0	72112.5
NEU-like	Proliferating Myeloid	CALM3	KCNQ3	0.0107477	48932.1	0.00267542	98361	0.711014	18236	0.798192	18478	0.822129	37473	0	72112.5
Endothelial Cell	Mature Neuron	EFNB2	EPHA4	0.0107507	36809.5	0.0184776	4501	0.760773	15590	0.961481	11352	0.766059	80492	0	72112.5
Undetermined MG	BMD TAM 2	PLTP	ABCA1	0.010751	33920.9	0.00444599	49059	0.697056	19064	1.05797	8622	0.850819	20747	0	72112.5
AC-like 1	Mature Oligodendrocyte	COL4A5	ITGA2_ITGB1	0.0107517	63511.1	0.00560973	33638	0.313683	66443	0.292447	73813	0.776852	71549	0	72112.5
Undetermined MG	Interm 3	FGF12	FGFR1	0.0107524	61656.5	0.00343391	71452	0.638114	23144	0.292446	73814	0.78149	67760	0	72112.5
Lipid-Associated TAMs	Inflammatory TAM	TGFB1	ACVR1B_TGFBR2	0.0107539	58455.7	0.00335155	73816	0.444754	43300	0.603351	32489	0.77812	70561	0	72112.5
Lipid-Associated TAMs	AC-like 2	LPL	CD44	0.0107546	56363.1	0.00415221	54421	0.420316	46852	0.58044	34613	0.774138	73817	0	72112.5
Lipid-Associated TAMs	BMD TAM 2	C3	LRP1	0.0107553	41012.3	0.00335145	73818	0.621332	24398	0.769529	20077	0.863393	14656	0	72112.5
Undetermined MG	BMD TAM 2	SERPINE1	ITGB5	0.0107568	43859.3	0.00514518	38896	0.52496	33177	1.26291	4870	0.778511	70241	0	72112.5
Interm 1	NEU-like	EFNB2	EPHB2	0.0107576	51834.7	0.007677	19630	0.556887	29938	0.553137	37482	0.743483	100011	0	72112.5
Undetermined MG	BMD TAM 2	C3	CD81	0.0107583	40686.5	0.00339966	72428	0.627008	23966	0.851341	15873	0.854217	19053	0	72112.5
AC-like 2	Inflammatory TAM	B2M	TFRC	0.0107619	40232.9	0.00335117	73827	0.509601	34855	1.0212	9512	0.872323	10858	0	72112.5
Dendritic Cells	Endothelial Cell	ADAM17	ITGA5	0.0107643	30035.3	0.00857455	16269	0.885144	10442	0.894965	13865	0.822112	37488	0	72112.5
NEU-like	AC-like 1	SPTAN1	PTPRA	0.0107655	59436.9	0.00362072	66411	0.306011	68093	0.292356	73832	0.858938	16736	0	72112.5
Cycling	BMD TAM 1	ADAM23	ITGA4	0.0107663	50254.1	0.00698236	23180	0.50972	34841	0.467311	47304	0.774116	73833	0	72112.5
OPC/NPC-like	Pro-Angiogenic TAM	OMG	LINGO1	0.0107685	69339.5	0.00409744	55505	0.290531	71610	0.292336	73836	0.774352	73634	0	72112.5
Undetermined MG	BMD TAM 2	HMGB1	CD163	0.0107685	34573.7	0.00390627	59543	0.808536	13355	0.751843	21151	0.883765	6707	0	72112.5
Proliferating Myeloid	Dendritic Cells	HSP90B1	TLR2	0.0107688	29824.7	0.00485202	42794	0.986531	7473	0.967149	11145	0.861338	15599	0	72112.5
Interm 3	Cycling	EGF	LDLR	0.0107708	40887.9	0.033317	1284	1.00315	7115	0.856606	15600	0.734364	108328	0	72112.5
Interm 1	T Cell	LAMA2	CD44	0.0107714	62437.9	0.00335067	73840	0.425932	45999	0.411634	54733	0.784264	65505	0	72112.5
Mature Neuron	Homeostatic MG	HMGB1	TLR2	0.0107728	33353.3	0.00389163	59856	0.79205	14072	0.856584	15601	0.889438	5125	0	72112.5
Undetermined MG	IFN-Responsive TAM	APOE	SORL1	0.0107736	36104.1	0.00335055	73843	0.68535	19793	0.905384	13431	0.911693	1341	0	72112.5
NEU-like	Pericyte	NRXN1	NLGN1	0.0107745	84230.9	0.0024568	108362	0.219356	89615.5	-0.0519169	149056	0.905686	2009.5	0	72112.5
Endothelial Cell	Proliferating Myeloid	NECTIN2	CD226	0.0107748	39397.3	0.00877653	15602	0.906238	9713	0.863903	15218	0.761567	84341	0	72112.5
Interm 2	Inflammatory TAM	CD47	SIRPA	0.0107801	56427.5	0.00335906	73608.5	0.536658	31938.5	0.624542	30625.5	0.774099	73852.5	0	72112.5
Interm 2	Pro-Angiogenic TAM	LGALS1	ITGB1	0.0107801	50189.1	0.00335011	73852	0.41027	48553	0.681129	26020	0.833632	30408	0	72112.5
Pericyte	Interm 3	MMP9	RECK	0.0107802	47910.3	0.020483	3758	1.24939	3467	0.728403	22649	0.702189	137565	0	72112.5
Endothelial Cell	Undetermined MG	EFNB2	PECAM1	0.0107808	44517.5	0.00949911	13603	0.781719	14550	0.856485	15605	0.736184	106717	0	72112.5
OPC/NPC-like	Interm 3	RGMA	BMPR1B	0.0107809	54427.1	0.00846591	16633	0.323212	64499	0.292241	73853	0.811031	45038	0	72112.5
Interm 3	Endothelial Cell	LAMC1	ITGA1	0.0107816	37493.5	0.00762755	19852	1.00001	7177	0.880493	14472	0.774099	73854	0	72112.5
Interm 2	Inflammatory TAM	TIMP3	CD44	0.0107816	57036.1	0.00335009	73854	0.286503	72535	0.640371	29325	0.822321	37354	0	72112.5
Lipid-Associated TAMs	Pericyte	COL1A2	ITGA1_ITGB1	0.0107831	56816.5	0.00373503	63537	0.445339	43199	0.615791	31378	0.774097	73856	0	72112.5
Interm 3	Mature Neuron	APP	GRM7	0.0107831	57957.1	0.00335007	73856	0.36043	57052	0.472933	46587	0.818061	40178	0	72112.5
Pre-Active MG	Proliferating Myeloid	SPP1	PTGER4	0.0107832	32182.3	0.00536466	36255	0.940032	8675	1.16351	6364	0.822093	37505	0	72112.5
OPC/NPC-like	Endothelial Cell	COL6A1	ITGA1_ITGB1	0.0107845	50265.5	0.00423222	52887	0.674122	20498	0.60916	31972	0.774093	73858	0	72112.5
IFN-Responsive TAM	Undetermined MG	TGFB1	TGFBR1_TGFBR2	0.0107852	46479.1	0.00334993	73859	0.588706	27030	0.815522	17531	0.815537	41863	0	72112.5
Undetermined MG	Pre-Active MG	ADAM10	IL6R	0.010786	45101.9	0.00369989	64411	0.632424	23577	0.675927	26420	0.819814	38989	0	72112.5
Undetermined MG	Pre-Active MG	HLA-DRA	CD4	0.0107896	32253.5	0.00628316	27812	1.00942	6989	1.15123	6605	0.807281	47749	0	72112.5
Interm 2	Endothelial Cell	LGALS1	ITGB1	0.0107911	50874.1	0.00334965	73867	0.410172	48573	0.639344	29400	0.833623	30418	0	72112.5
Lipid-Associated TAMs	MES-like	TGFB1	ITGB8	0.0107918	63107.9	0.00354167	68460	0.280822	73868	0.399958	56439	0.811535	44660	0	72112.5
Cycling	Pre-Active MG	ANXA2	TLR2	0.0107918	48520.5	0.00334964	73868	0.807905	13384	0.724432	22908	0.790669	60330	0	72112.5
Pre-Active MG	Homeostatic MG	HLA-DRB1	CD4	0.0107928	31872.5	0.00877249	15611	1.12004	5007	1.02299	9471	0.79467	57161	0	72112.5
Endothelial Cell	Endothelial Cell	APP	TSPAN15	0.0107932	38168.1	0.00768729	19592	0.566925	29032	0.552755	37514	0.829844	32590	0	72112.5
Pro-Angiogenic TAM	BMD TAM 1	ADAM9	ITGB5	0.0107932	35308.3	0.00525872	37514	0.695745	19131	0.934644	12285	0.825275	35499	0	72112.5
Undetermined MG	Pre-Active MG	HLA-DPB1	CD4	0.0107947	37623.1	0.00644414	26620	1.01394	6905	1.04365	8948	0.774493	73530	0	72112.5
Proliferating Myeloid	IFN-Responsive TAM	GAS6	AXL	0.0107948	29262.7	0.00877219	15612	1.18169	4179	1.15222	6595	0.80719	47815	0	72112.5
Interm 1	BMD TAM 2	COL4A2	ITGB5	0.0107955	54763.9	0.0049045	42086	0.406215	49156	0.561736	36592	0.774072	73873	0	72112.5
Mature Oligodendrocyte	Pericyte	COL4A5	ITGA3_ITGB1	0.0107976	35068.1	0.00985038	12795	0.538144	31805	0.752408	21110	0.822068	37518	0	72112.5
Interm 1	Pre-Active MG	LAMA4	ITGAV_ITGB8	0.0107977	61247.1	0.00446445	48735	0.280788	73876	0.324407	68262	0.813491	43250	0	72112.5
Pericyte	Interm 3	COL8A1	ITGA11_ITGB1	0.0107989	38904.5	0.0108122	10970	0.774744	14878	0.856386	15614	0.765511	80948	0	72112.5
Cycling	NEU-like	EFNA5	EPHB2	0.0107999	49151.5	0.00618124	28574	0.533935	32214	0.552681	37520	0.772276	75337	0	72112.5
Pericyte	Homeostatic MG	CCN1	ITGB5	0.0108009	36254.7	0.0104877	11494	0.760121	15615	0.87541	14715	0.782002	67337	0	72112.5
Endothelial Cell	Pro-Angiogenic TAM	LAMB1	ITGA9_ITGB1	0.010801	34016.3	0.00743746	20727	0.662211	21341	0.800129	18380	0.822062	37521	0	72112.5
Lipid-Associated TAMs	Inflammatory TAM	CD47	SIRPA	0.0108028	58082.9	0.00335783	73645.5	0.536571	31945.5	0.540231	38827.5	0.774067	73883.5	0	72112.5
Undetermined MG	Pre-Active MG	B2M	LILRB1	0.0108086	50903.7	0.00367337	65055	0.57031	28700	0.440087	50880	0.821628	37771	0	72112.5
Undetermined MG	Pre-Active MG	ADAM17	IL6R	0.0108101	51313.9	0.00338289	72926	0.59593	26416	0.615236	31434	0.79925	53681	0	72112.5
Undetermined MG	Pre-Active MG	ADAM17	RHBDF2	0.0108108	38701.7	0.00357134	67664	0.893636	10124	0.900556	13634	0.834324	29974	0	72112.5
Pericyte	Lipid-Associated TAMs	COL18A1	ITGA5	0.0108109	46441.7	0.00876986	15620	0.872226	10895	1.07004	8346	0.715748	125235	0	72112.5
OPC/NPC-like	Inflammatory TAM	COL9A1	CD44	0.0108121	45597.7	0.0126697	8491	0.487528	37531	0.781255	19401	0.754368	90453	0	72112.5
Interm 2	BMD TAM 2	COPA	CD74	0.0108132	57942.3	0.00189014	139920	0.487524	37532	0.807831	17955	0.848171	22192	0	72112.5
Interm 1	Dendritic Cells	IGSF11	VSIR	0.0108145	46661.3	0.00763657	19811	0.597656	26256	0.518057	41228	0.774043	73899	0	72112.5
Pro-Angiogenic TAM	T Cell	HLA-B	CD8A	0.0108149	35622.5	0.0332627	1291	1.01081	6961	0.856252	15622	0.764141	82126	0	72112.5
Endothelial Cell	Homeostatic MG	DCN	TLR2	0.0108149	39884.3	0.00876972	15622	0.986606	7472	1.02951	9288	0.749115	94927	0	72112.5
Undetermined MG	Pre-Active MG	TNFSF13B	TFRC	0.0108181	32216.3	0.00624132	28132	0.922199	9215	1.48425	2637	0.805523	48985	0	72112.5
Cycling	OPC/NPC-like	PTN	SDC3	0.0108196	58667.9	0.0037205	63880	0.280669	73906	0.349073	64222	0.853856	19219	0	72112.5
Interm 1	Dendritic Cells	GDF15	TGFBR2	0.0108199	61596.5	0.00612039	29031	0.604033	25745	0.67828	26224	0.682369	154870	0	72112.5
Cycling	Homeostatic MG	APP	CD74	0.010821	45587.3	0.00289363	89438	0.591481	26796	0.552557	37539	0.905444	2051	0	72112.5
Interm 1	NEU-like	IL1RAPL1	PTPRD	0.0108218	44015.1	0.00629209	27740	0.435247	44661	0.291912	73909	0.90884	1653	0	72112.5
AC-like 1	Endothelial Cell	COL8A1	ITGA2_ITGB1	0.0108244	51646.9	0.00773344	19380	0.487467	37542	0.63525	29746	0.744139	99454	0	72112.5
Cycling	MES-like	JAM3	ITGB1	0.0108247	59992.1	0.00403645	56756	0.305212	68258	0.291891	73913	0.836027	28921	0	72112.5
AC-like 1	BMD TAM 1	ANXA2	TLR2	0.0108247	46380.1	0.00334808	73913	0.896395	10029	0.858641	15489	0.790631	60357	0	72112.5
Undetermined MG	Pre-Active MG	PDGFB	ITGAV	0.0108255	43771.3	0.00421617	53197	0.694271	19220	0.873357	14810	0.791676	59517	0	72112.5
Undetermined MG	Pre-Active MG	TGFB1	TGFBR1_TGFBR2	0.0108277	32599.9	0.00463331	45947	0.864777	11158	1.16359	6361	0.838697	27421	0	72112.5
Pre-Active MG	BMD TAM 1	SPP1	PTGER4	0.0108277	32099.5	0.00535903	36323	0.939664	8689	1.19348	5828	0.822016	37545	0	72112.5
Undetermined MG	Pre-Active MG	TGFB1	ACVR1_TGFBR1_TGFBR2	0.0108284	42093.9	0.00401328	57236	0.631424	23643	0.863436	15242	0.814995	42236	0	72112.5
AC-like 1	MES-like	JAM2	ITGAV_ITGB1	0.0108284	67195.1	0.00398161	57897	0.280618	73918	0.293405	73657	0.793145	58391	0	72112.5
BMD TAM 2	Undetermined MG	GAS6	MERTK	0.0108288	31495.7	0.00544393	35355	0.995287	7272	1.23875	5193	0.822016	37546	0	72112.5
Dendritic Cells	Mature Neuron	GNAI2	ADCY1	0.010829	30332.5	0.011998	9282	0.759626	15629	1.01348	9722	0.811209	44917	0	72112.5
AC-like 1	NEU-like	IL1RAPL1	PTPRS	0.010831	52588.1	0.0062736	27884	0.487427	37548	0.0669608	121447	0.894278	3949	0	72112.5
Dendritic Cells	Pre-Active MG	SERPINF1	PLXDC2	0.0108322	30481.5	0.00572928	32518	1.05507	6125	1.32186	4103	0.822012	37549	0	72112.5
MES-like	OPC/NPC-like	ARF1	CHRM3	0.0108335	60646.3	0.00416422	54187	0.280582	73925	0.439437	50980	0.801493	52027	0	72112.5
Undetermined MG	Pre-Active MG	APOE	SDC2	0.0108343	40151.7	0.0041479	54493	0.547643	30873	0.740577	21841	0.849562	21439	0	72112.5
Interm 3	Mature Neuron	CALM1	GRM5	0.0108357	51274.9	0.00683076	24083	0.385875	52519	0.29178	73928	0.828046	33732	0	72112.5
Undetermined MG	Pre-Active MG	APOE	TREM2	0.0108365	51541.1	0.00441866	49561	0.543449	31278	0.57278	35420	0.779596	69334	0	72112.5
Interm 2	AC-like 1	BCAN	NRCAM	0.0108372	50318.5	0.00465833	45548	0.280566	73930	0.47027	46915	0.86701	13087	0	72112.5
Lipid-Associated TAMs	BMD TAM 2	PDGFB	ITGAV	0.0108387	57865.9	0.00342426	71710	0.50646	35228	0.563645	36347	0.774	73932	0	72112.5
Cycling	Mature Oligodendrocyte	PTN	PTPRS	0.0108401	51571.5	0.0045616	47129	0.280562	73934	0.380411	59296	0.88845	5386	0	72112.5
Mature Neuron	Interm 3	RIMS1	CACNA1C	0.0108411	38157.9	0.00948902	13621	0.503458	35595	0.609965	31904	0.822002	37557	0	72112.5
Endothelial Cell	Pericyte	LAMA4	ITGA3_ITGB1	0.0108455	32590.3	0.00885484	15358	0.653743	21983	0.849672	15937	0.821993	37561	0	72112.5
Interm 1	Pre-Active MG	COL4A1	ITGA9_ITGB1	0.0108474	66867.1	0.00334701	73944	0.369372	55371	0.372215	60574	0.775938	72334	0	72112.5
Undetermined MG	Pre-Active MG	GRN	TNFRSF1B	0.0108489	28774.7	0.006868	23856	1.24576	3505	1.34522	3849	0.817506	40551	0	72112.5
Inflammatory TAM	AC-like 1	TGFB1	ITGB8	0.01085	40699.7	0.00525936	37507	0.487296	37565	0.636837	29588	0.839932	26726	0	72112.5
Undetermined MG	Pre-Active MG	TGFB1	ITGB5	0.0108511	52823.7	0.00398814	57762	0.495525	36527	0.712196	23768	0.77399	73949	0	72112.5
Pericyte	Homeostatic MG	NECTIN2	CD226	0.0108532	39614.3	0.0087653	15641	0.855526	11504	0.883098	14363	0.761451	84451	0	72112.5
Undetermined MG	Pre-Active MG	GAS6	MERTK	0.0108533	35392.5	0.00474033	44327	0.932411	8910	1.12827	7042	0.811666	44571	0	72112.5
AC-like 1	Dendritic Cells	CXADR	JAML	0.0108534	60122.9	0.0120558	9218.5	1.10596	5247.5	0.552239	37568.5	0.65576	176468	0	72112.5
T Cell	Pro-Angiogenic TAM	APOE	SDC2	0.0108545	32556.5	0.00525517	37569	0.6356	23327	0.860118	15413	0.864066	14361	0	72112.5
Undetermined MG	Pre-Active MG	C3	C3AR1	0.0108548	30370.1	0.00757223	20097	1.03466	6495	1.12879	7034	0.809535	46112	0	72112.5
Interm 1	Dendritic Cells	OMG	TNFRSF1B	0.0108556	54225.5	0.00554821	34271	0.69394	19245	0.686675	25602	0.721708	119897	0	72112.5
BMD TAM 2	Lipid-Associated TAMs	SPP1	ITGAV_ITGB1	0.0108572	32527.9	0.00352698	68859	0.759457	15643	1.31333	4215	0.907462	1810	0	72112.5
Undetermined MG	Pre-Active MG	RPS19	C5AR1	0.0108577	34743.7	0.00514262	38927	0.662554	21304	0.706879	24106	0.857745	17269	0	72112.5
Interm 3	BMD TAM 1	LIN7C	ABCA1	0.0108577	54151.5	0.00432957	51101	0.496307	36430	0.556355	37156	0.773983	73958	0	72112.5
Pericyte	Cycling	EFNA5	EPHA3	0.0108589	33051.3	0.0123511	8871	0.55187	30450	0.843046	16250	0.821976	37573	0	72112.5
NEU-like	T Cell	ALCAM	CD6	0.0108592	49606.9	0.00876475	15644	0.973026	7825	0.391215	57684	0.749309	94769	0	72112.5
Undetermined MG	Pre-Active MG	SERPINE1	LRP1	0.0108621	36641.1	0.00473394	44405	0.550646	30572	1.23489	5241	0.832842	30875	0	72112.5
Interm 1	Dendritic Cells	PLAT	ITGAM	0.0108623	50470.9	0.00825107	17365	0.671366	20685	0.719855	23236	0.722719	118956	0	72112.5
Undetermined MG	Pre-Active MG	C3	ITGAM	0.0108636	30917.5	0.00646624	26470	1.03113	6573	1.11811	7258	0.815084	42174	0	72112.5
Undetermined MG	Pre-Active MG	GNAI2	C5AR1	0.0108687	42125.5	0.00529024	37135	0.736439	16850	0.78693	19090	0.784347	65440	0	72112.5
Endothelial Cell	BMD TAM 2	FN1	ITGAV_ITGB8	0.010869	36744.3	0.00525405	37582	0.590512	26880	0.65286	28269	0.854563	18878	0	72112.5
Interm 3	Pre-Active MG	NID1	ITGB1	0.0108702	69114.1	0.00375107	63131	0.280426	73975	0.319408	69109	0.782114	67243	0	72112.5
Pre-Active MG	Inflammatory TAM	C3	C3AR1	0.0108713	26795.7	0.00876273	15650	1.26523	3312	1.2968	4400	0.820539	38504	0	72112.5
Interm 1	Interm 1	COL4A1	ITGAV_ITGB8	0.0108717	65567.3	0.00369364	64577	0.293336	70964	0.29142	73977	0.809409	46206	0	72112.5
Interm 1	Dendritic Cells	JAM3	ITGAM_ITGB2	0.0108739	51354.5	0.00634484	27391	0.553984	30221	0.423862	53068	0.773962	73980	0	72112.5
Undetermined MG	Pre-Active MG	C1QB	LRP1	0.0108739	44255.3	0.00376582	62770	0.569129	28818	0.751668	21161	0.82373	36415	0	72112.5
MES-like	AC-like 1	NRG1	LGR4	0.0108754	58593.1	0.00689256	23698	0.311542	66909	0.291386	73982	0.795823	56264	0	72112.5
AC-like 1	MES-like	PTN	SDC4	0.0108761	57961.9	0.00786814	18815	0.312642	66670	0.291385	73983	0.793333	58229	0	72112.5
Proliferating Myeloid	Pre-Active MG	SPP1	ITGA9_ITGB1	0.0108773	33380.1	0.00365965	65393	0.759292	15653	1.0271	9356	0.892303	4386	0	72112.5
Interm 1	Pericyte	NECTIN3	CADM1	0.0108776	56031.3	0.00483199	43067	0.280387	73985	0.359541	62552	0.836922	28440	0	72112.5
Interm 1	OPC/NPC-like	JAG1	CD46	0.010879	63684.3	0.00490983	42011	0.31866	65420	0.291372	73987	0.785006	64891	0	72112.5
Interm 2	OPC/NPC-like	TNC	PTPRZ1	0.010879	51858.7	0.00364157	65897	0.280382	73987	0.490269	44473	0.900046	2824	0	72112.5
Interm 1	Dendritic Cells	HMGB1	CD163	0.0108791	46108.7	0.00318275	79065	0.540481	31570	0.556587	37140	0.872824	10656	0	72112.5
Undetermined MG	Pre-Active MG	PLTP	ABCA1	0.0108798	35744.5	0.00435618	50643	0.678919	20198	0.884615	14302	0.849519	21467	0	72112.5
Inflammatory TAM	Mature Oligodendrocyte	CALM1	GRM3	0.0108813	37374.5	0.00753707	20260	0.605848	25602	0.552081	37593	0.832096	31305	0	72112.5
Endothelial Cell	Interm 1	SEMA3F	NRP1	0.0108821	52491.5	0.0204213	3776	1.30847	2948	0.459515	48347	0.704772	135274	0	72112.5
NEU-like	Pericyte	NLGN1	NRXN3	0.0108821	59262.1	0.00419997	53493.5	0.289416	71856.5	0.169251	98276.5	0.922746	571.5	0	72112.5
Interm 3	IFN-Responsive TAM	INHBA	ENG	0.0108834	40540.5	0.0214884	3436	1.08834	5532	0.855416	15656	0.737008	105966	0	72112.5
IFN-Responsive TAM	Inflammatory TAM	PDGFB	ITGAV	0.0108842	55627.9	0.00342225	71781	0.524901	33184	0.667657	27068	0.773948	73994	0	72112.5
Undetermined MG	Pre-Active MG	SERPINE1	PLAUR	0.0108849	33262.3	0.00595139	30498	0.800174	13718	1.58849	2020	0.807005	47963	0	72112.5
Pericyte	Inflammatory TAM	CCN1	ITGAM	0.0108854	45048.7	0.0105414	11399	0.858391	11395	0.855414	15657	0.727406	114680	0	72112.5
Undetermined MG	Pre-Active MG	SERPINE1	ITGB5	0.0108856	38387.3	0.0060114	29958	0.599053	26154	1.31839	4151	0.791635	59561	0	72112.5
Undetermined MG	Pre-Active MG	LTF	TFRC	0.0108864	43829.3	0.00439277	50020	0.706779	18489	1.12491	7104	0.777012	71421	0	72112.5
MES-like	Inflammatory TAM	SORBS1	ITGB5	0.0108864	59666.9	0.00334532	73997	0.316482	65871	0.471681	46743	0.818868	39611	0	72112.5
Pericyte	Undetermined MG	CCN1	ITGB2	0.0108874	46204.7	0.00915746	14471	0.775186	14865	0.855413	15658	0.728258	113917	0	72112.5
Pre-Active MG	Pre-Active MG	HLA-DPA1	CD4	0.0108895	32918.1	0.00876076	15659	1.09725	5376	1.00525	9942	0.789225	61501	0	72112.5
OPC/NPC-like	Endothelial Cell	WNT5A	PTPRK	0.0108901	51171.5	0.00439194	50034	0.5302	32615	0.667196	27094	0.773933	74002	0	72112.5
Interm 3	Mature Oligodendrocyte	APP	LRP6	0.0108915	54462.3	0.003345	74004	0.346599	59670	0.429349	52311	0.864446	14214	0	72112.5
Interm 3	OPC/NPC-like	NLGN4X	NRXN1	0.0108945	45237.3	0.00522824	37924	0.280272	74008	0.542191	38636	0.896438	3506	0	72112.5
Lipid-Associated TAMs	Interm 3	PSEN1	NOTCH1	0.0108945	59930.7	0.00425609	52444	0.363553	56443	0.291265	74008	0.811551	44646	0	72112.5
Mature Neuron	OPC/NPC-like	EFNA3	EPHA3	0.0108955	40468.5	0.04171	651	0.759046	15662	0.975317	10870	0.740187	103047	0	72112.5
OPC/NPC-like	IFN-Responsive TAM	COL4A5	ITGA9_ITGB1	0.0108959	62749.3	0.00450304	48108	0.280261	74010	0.438876	51062	0.780682	68454	0	72112.5
NEU-like	NEU-like	WNT2B	FZD3_LRP5	0.0108974	96435.1	0.00406605	56153	0.23672	84892	0.194265	92907	0.656173	176111	0	72112.5
Interm 3	Mature Oligodendrocyte	NTN1	UNC5B	0.0109004	48773.7	0.00819216	17579	0.481128	38352	0.512917	41809	0.773917	74016	0	72112.5
IFN-Responsive TAM	Endothelial Cell	COL1A2	ITGA1_ITGB1	0.0109011	50744.3	0.00372732	63729	0.724895	17454	0.676141	26409	0.773917	74017	0	72112.5
Pre-Active MG	Proliferating Myeloid	PROS1	MERTK	0.0109014	34075.3	0.00525178	37611	0.816509	13050	0.912207	13142	0.826918	34461	0	72112.5
Interm 1	Dendritic Cells	CSF1	CSF2RA	0.0109037	36335.7	0.00766458	19682	1.38603	2445	1.25143	5026	0.763814	82413	0	72112.5
Undetermined MG	Pre-Active MG	SPARC	ENG	0.0109048	61883.3	0.00337107	73259	0.419498	46978	0.418312	53870	0.787126	63197	0	72112.5
NEU-like	Pericyte	NRXN3	NLGN1	0.0109049	73196.1	0.00262392	100590	0.242276	83395.5	0.127328	107666	0.904222	2216.5	0	72112.5
Interm 2	IFN-Responsive TAM	VEGFA	ITGAV	0.0109055	52473.5	0.00334437	74023	0.345756	59856	0.650729	28441	0.837834	27935	0	72112.5
Interm 1	Dendritic Cells	CSF1	CSF3R	0.0109082	63721.9	0.00543453	35461	0.76781	15225	0.628256	30290	0.66964	165521	0	72112.5
Cycling	BMD TAM 1	CALM3	KCNQ3	0.0109082	51747.3	0.00266694	98710	0.568592	28865	0.747073	21432	0.821897	37617	0	72112.5
Interm 1	Proliferating Myeloid	GNAS	ADCY7	0.0109107	48849.3	0.00334406	74030	0.550435	30598	0.429613	52271	0.8621	15235	0	72112.5
Interm 1	Undetermined MG	COL6A1	ITGA9_ITGB1	0.0109114	67864.3	0.00356842	67756	0.308536	67546	0.389923	57876	0.773898	74031	0	72112.5
Mature Neuron	AC-like 2	CNTN1	PTPRZ1	0.0109126	33350.1	0.00633048	27479	0.486776	37621	0.650472	28460	0.914407	1078	0	72112.5
Inflammatory TAM	Pre-Active MG	HLA-DRB1	CD4	0.0109137	31248.7	0.00875782	15671	1.14795	4618	1.15346	6570	0.794534	57272	0	72112.5
MES-like	Endothelial Cell	TNC	ITGA9_ITGB1	0.0109151	61231.5	0.0033866	72824	0.280166	74036	0.387654	58193	0.835918	28992	0	72112.5
AC-like 1	Pro-Angiogenic TAM	LTBP3	ITGB5	0.0109158	53669.5	0.00554164	34335	0.421843	46608	0.517762	41255	0.773892	74037	0	72112.5
IFN-Responsive TAM	Pro-Angiogenic TAM	SPP1	ITGAV_ITGB1	0.0109166	35276.3	0.00334367	74038	0.662321	21326	1.14109	6810	0.905197	2095	0	72112.5
Undetermined MG	Proliferating Myeloid	HLA-DRA	CD4	0.0109173	40771.7	0.00484864	42858	0.81068	13257	0.948951	11768	0.786315	63863	0	72112.5
Pre-Active MG	IFN-Responsive TAM	ENTPD1	TMIGD3	0.0109177	30127.5	0.00875727	15673	1.19617	3995	1.18427	5983	0.800372	52874	0	72112.5
AC-like 2	Proliferating Myeloid	PLAT	LRP1	0.0109188	64876.9	0.00388244	60043	0.28014	74041	0.448369	49786	0.780748	68402	0	72112.5
Pericyte	AC-like 1	COL12A1	ITGA2_ITGB1	0.0109198	36645.3	0.0151449	6317	1.06471	5951	0.855226	15674	0.762914	83172	0	72112.5
Endothelial Cell	BMD TAM 2	PDGFB	ITGAV	0.0109216	33558.9	0.00621484	28336	0.862833	11246	0.798295	18471	0.821869	37629	0	72112.5
MES-like	BMD TAM 2	COL4A1	CD44	0.0109217	63579.9	0.00348697	70019	0.280132	74045	0.407039	55398	0.809278	46325	0	72112.5
Interm 3	OPC/NPC-like	HSP90AA1	CFTR	0.0109225	49021.3	0.00523145	37886	0.58881	27021	0.586463	34041	0.773881	74046	0	72112.5
Lipid-Associated TAMs	MES-like	ST6GAL1	EGFR	0.0109225	50026.1	0.00334338	74046	0.50218	35735	0.441001	50768	0.857304	17469	0	72112.5
T Cell	Pre-Active MG	HLA-B	LILRB1	0.0109258	30871.9	0.00875568	15677	1.03292	6532	1.12027	7217	0.800442	52821	0	72112.5
AC-like 1	MES-like	ADAM23	ITGA5	0.0109272	51521.5	0.00726922	21547	0.486662	37634	0.574553	35226	0.753634	91088	0	72112.5
OPC/NPC-like	MES-like	DSCAM	DCC	0.0109291	55205.5	0.00367926	64926	0.280075	74055	0.42826	52470	0.868551	12464	0	72112.5
Homeostatic MG	Pro-Angiogenic TAM	CD14	ITGB1	0.0109317	35505.1	0.00544796	35317	0.72256	17602	0.872427	14856	0.821841	37638	0	72112.5
Mature Neuron	Homeostatic MG	CALM1	AQP1	0.0109333	27150.3	0.00777405	19216	1.21608	3785	1.69763	1546	0.819657	39092	0	72112.5
Homeostatic MG	OPC/NPC-like	ANOS1	FGFR1	0.010934	38689.7	0.00581492	31723	0.627309	23946	0.655804	28027	0.821836	37640	0	72112.5
IFN-Responsive TAM	Proliferating Myeloid	HLA-DRB1	CD4	0.0109365	38049.5	0.00685849	23902	0.95763	8228	0.944024	11940	0.773861	74065	0	72112.5
Mature Oligodendrocyte	OPC/NPC-like	COL4A5	ITGAV_ITGB8	0.0109373	35417.7	0.00877012	15618	0.486617	37643	0.608511	32031	0.852921	19684	0	72112.5
AC-like 1	Lipid-Associated TAMs	C5	C5AR1	0.0109373	75643.9	0.00637579	27139	0.508598	34975	0.551567	37643	0.611418	206350	0	72112.5
Cycling	Pre-Active MG	TNR	ITGA9_ITGB1	0.0109394	64286.9	0.00429083	51798	0.327371	63628	0.290948	74069	0.791318	59827	0	72112.5
Homeostatic MG	Endothelial Cell	CD14	ITGB1	0.0109407	35902.1	0.0054472	35322	0.722462	17607	0.830642	16823	0.821831	37646	0	72112.5
Homeostatic MG	Homeostatic MG	PROS1	MERTK	0.0109418	32031.3	0.00524886	37647	0.945341	8550	1.11309	7363	0.826878	34484	0	72112.5
Interm 3	AC-like 1	GDF11	BMPR1B	0.0109431	41723.1	0.0133274	7825	0.5682	28906	0.685344	25698	0.773843	74074	0	72112.5
OPC/NPC-like	T Cell	CNTN1	NOTCH2	0.0109431	58945.9	0.00359821	66975	0.280011	74074	0.626125	30488	0.802736	51080	0	72112.5
Interm 2	Interm 1	CALM3	CACNA1C	0.0109439	69144.1	0.00338493	72871	0.29166	71345	0.407614	55317	0.773842	74075	0	72112.5
Undetermined MG	Proliferating Myeloid	ALCAM	NRP1	0.0109454	39226.5	0.00368706	64739	0.611644	25152	0.777421	19622	0.863711	14507	0	72112.5
BMD TAM 2	Endothelial Cell	TGFB1	ENG	0.0109461	27578.3	0.00875257	15687	1.18247	4170	1.14989	6626	0.819342	39296	0	72112.5
Interm 1	NEU-like	CALM2	GRM5	0.0109474	70919.7	0.00912265	14561	0.486541	37652	0.569518	35746	0.63061	194527	0	72112.5
Homeostatic MG	Pre-Active MG	LILRB4	LAIR1	0.0109501	43334.7	0.0108339	10924	1.12217	4970	0.854951	15689	0.729297	112978	0	72112.5
AC-like 1	Cycling	BCAN	NRCAM	0.0109513	52163.1	0.00517604	38508	0.27998	74085	0.341119	65514	0.872969	10596	0	72112.5
MES-like	Endothelial Cell	COL11A1	ITGA2_ITGB1	0.010952	51016.9	0.00680521	24238	0.422302	46551	0.547128	38097	0.773833	74086	0	72112.5
Endothelial Cell	AC-like 1	TFPI	F3	0.0109521	36574.1	0.0217252	3355	0.758544	15690	0.884949	14285	0.769813	77428	0	72112.5
Undetermined MG	IFN-Responsive TAM	HSP90B1	TLR2	0.0109535	40365.3	0.00334193	74088	0.839218	12144	0.860915	15376	0.837539	28106	0	72112.5
Pro-Angiogenic TAM	Homeostatic MG	LGALS1	PTPRC	0.0109542	30372.3	0.00500076	40778	0.841258	12059	0.854933	15691	0.871466	11221	0	72112.5
Endothelial Cell	Cycling	TGM2	ADGRG1	0.0109561	45413.3	0.0274084	2084	1.21558	3789	0.617325	31226	0.723931	117855	0	72112.5
Cycling	Homeostatic MG	GNAS	ADCY7	0.0109564	49405.7	0.00334186	74092	0.543658	31254	0.414637	54320	0.862061	15250	0	72112.5
NEU-like	Proliferating Myeloid	ADAM23	ITGA4	0.0109579	49329.1	0.00695912	23311	0.55006	30628	0.473676	46500	0.773824	74094	0	72112.5
OPC/NPC-like	Cycling	NRXN1	NLGN3	0.0109579	54907.9	0.00556796	34089.5	0.279967	74094.5	0.570928	35604.5	0.792825	58638.5	0	72112.5
Cycling	OPC/NPC-like	NLGN3	NRXN1	0.0109587	54907.9	0.00556796	34089.5	0.279967	74094.5	0.570928	35604.5	0.792825	58638.5	0	72112.5
AC-like 2	Inflammatory TAM	GNAI2	ADCY7	0.0109594	53226.3	0.00334168	74096	0.558339	29823	0.76411	20404	0.779172	69696	0	72112.5
Interm 1	AC-like 2	MDK	NCL	0.0109631	51213.5	0.00558593	33918	0.405439	49288	0.672905	26648	0.773817	74101	0	72112.5
Interm 2	Proliferating Myeloid	ADAM23	ITGA4	0.0109643	54061.7	0.00564497	33301	0.486438	37667	0.555003	37294	0.754987	89934	0	72112.5
Interm 1	Pre-Active MG	GNAS	ADCY7	0.0109646	48856.7	0.00334117	74103	0.549889	30647	0.43042	52170	0.862048	15251	0	72112.5
NEU-like	Interm 2	L1CAM	PTPRZ1	0.0109675	58572.1	0.00864594	16034	0.315662	66046	0.347001	64561	0.773813	74107	0	72112.5
Cycling	Inflammatory TAM	LAMA4	CD44	0.0109675	63201.1	0.00334096	74107	0.289616	71816	0.519044	41117	0.795084	56853	0	72112.5
AC-like 1	Interm 1	NTRK3	PTPRF	0.010969	61732.1	0.00702139	22950	0.295999	70296	0.318969	69193	0.773804	74109	0	72112.5
Undetermined MG	Proliferating Myeloid	APOE	TREM2	0.0109698	51999.3	0.00439804	49921	0.542043	31421	0.559248	36867	0.779194	69675	0	72112.5
Interm 3	OPC/NPC-like	APP	GPC1	0.0109698	57250.3	0.00334084	74110	0.385974	52500	0.42389	53066	0.826914	34463	0	72112.5
Interm 1	Interm 1	NCAN	CDH2	0.0109727	64715.5	0.00481255	43324	0.280196	74031	0.290624	74114	0.791114	59996	0	72112.5
AC-like 1	Lipid-Associated TAMs	TGFB2	ENG	0.0109733	54368.1	0.00579471	31909	0.486386	37675	0.613512	31588	0.745149	98556	0	72112.5
Cycling	Endothelial Cell	BMP1	BMPR2	0.0109733	52073.7	0.00524749	37675	0.508429	34996	0.675463	26461	0.755933	89124	0	72112.5
Undetermined MG	Proliferating Myeloid	SPP1	ITGA4_ITGB1	0.0109735	36017.1	0.00358169	67407	0.699784	18917	0.871155	14904	0.883642	6745	0	72112.5
Pericyte	Inflammatory TAM	MMP2	PECAM1	0.0109744	43360.9	0.0116085	9792	0.917935	9348	0.854594	15701	0.732759	109851	0	72112.5
Undetermined MG	Proliferating Myeloid	SPP1	PTGER4	0.0109764	44169.9	0.00407488	55977	0.661449	21390	0.787704	19047	0.801086	52323	0	72112.5
Homeostatic MG	NEU-like	FARP2	PLXNA2	0.0109767	31822.5	0.00663454	25317	0.824358	12726	0.963643	11279	0.82178	37678	0	72112.5
Endothelial Cell	IFN-Responsive TAM	FN1	ITGAV_ITGB8	0.0109778	36533.5	0.0052471	37679	0.591214	26818	0.666637	27141	0.85448	18917	0	72112.5
Interm 3	AC-like 2	L1CAM	PTPRZ1	0.0109779	52763.3	0.00864314	16046	0.400635	50075	0.435628	51462	0.773784	74121	0	72112.5
Homeostatic MG	Mature Neuron	APP	APLP1	0.0109823	37057.3	0.00665236	25199	0.590459	26884	0.551171	37683	0.845846	23408	0	72112.5
Pericyte	MES-like	SLIT3	ROBO1	0.0109826	29618.7	0.0187644	4401	0.819634	12917	0.854508	15705	0.813933	42958	0	72112.5
Interm 1	AC-like 1	NRG2	NRP2	0.0109846	59943.3	0.00589443	31025	0.317746	65619	0.39718	56830	0.773776	74130	0	72112.5
Dendritic Cells	BMD TAM 2	ALCAM	NRP1	0.0109846	28839.7	0.00496518	41241	0.758163	15706	1.11545	7310	0.880299	7829	0	72112.5
Undetermined MG	Proliferating Myeloid	GRN	TNFRSF1B	0.0109853	39521.7	0.00483746	43001	0.879719	10635	0.975295	10871	0.789896	60989	0	72112.5
Pericyte	AC-like 1	SPARC	FGFR1	0.0109868	38165.5	0.00524666	37687	0.50011	35965	0.630327	30128	0.862796	14935	0	72112.5
Undetermined MG	Proliferating Myeloid	GAS6	MERTK	0.0109905	35511.7	0.00475557	44128	0.93548	8810	1.07833	8158	0.811911	44350	0	72112.5
AC-like 1	Inflammatory TAM	VEGFA	NRP2	0.0109905	60200.5	0.00333975	74138	0.390682	51700	0.41891	53784	0.805146	49268	0	72112.5
Undetermined MG	Proliferating Myeloid	C3	C3AR1	0.0109912	36555.1	0.00595863	30427	0.908487	9653	1.00196	10035	0.790372	60548	0	72112.5
Pre-Active MG	MES-like	C3	GRM7	0.0109924	31303.9	0.0064721	26420	0.904639	9764	0.986132	10531	0.821762	37692	0	72112.5
Proliferating Myeloid	Homeostatic MG	TGFB1	TGFBR1_TGFBR2	0.0109936	30096.1	0.00524631	37693	0.926522	9077	1.05089	8779	0.846926	22819	0	72112.5
Undetermined MG	Proliferating Myeloid	APOE	SORL1	0.0109949	34076.5	0.00360115	66907	0.738178	16758	0.902714	13543	0.914553	1062	0	72112.5
BMD TAM 2	IFN-Responsive TAM	C3	ITGAM	0.0109958	29248.5	0.00707419	22633	1.08028	5683	1.08056	8119	0.82176	37695	0	72112.5
NEU-like	NEU-like	WNT2B	FZD3_LRP6	0.0109964	91541.9	0.00362709	66241	0.228785	87044	0.190277	93721	0.70107	138591	0	72112.5
BMD TAM 2	Pro-Angiogenic TAM	CD14	TLR1	0.0109968	37701.1	0.00874454	15712	1.0321	6553	0.979725	10729	0.762669	83399	0	72112.5
Interm 1	MES-like	FAM3C	LIFR	0.0109979	59582.1	0.00610229	29189	0.27974	74148	0.300507	72365	0.804038	50096	0	72112.5
Undetermined MG	Proliferating Myeloid	SERPINE1	LRP1	0.0109979	46442.1	0.00374835	63200	0.42059	46807	1.06322	8497	0.815956	41594	0	72112.5
Interm 1	Mature Oligodendrocyte	NRG1	LGR4	0.0109987	54609.9	0.00562742	33476	0.279734	74149	0.71861	23339	0.778852	69973	0	72112.5
Pro-Angiogenic TAM	Lipid-Associated TAMs	ADAM10	IL6R	0.0110015	31877.1	0.0052452	37700	0.808468	13359	0.946185	11859	0.844171	24355	0	72112.5
Lipid-Associated TAMs	Undetermined MG	ADAM10	AXL	0.0110046	44929.7	0.00333941	74157	0.589583	26948	0.799765	18401	0.829161	33030	0	72112.5
AC-like 1	Proliferating Myeloid	LAMA4	ITGA9_ITGB1	0.0110061	66926.5	0.00373985	63401	0.338879	61293	0.352416	63667	0.77374	74159	0	72112.5
AC-like 1	Pro-Angiogenic TAM	VCAN	TLR1	0.0110068	51371.3	0.00523439	37841	0.583882	27451	0.48342	45292	0.77374	74160	0	72112.5
T Cell	BMD TAM 1	B2M	LILRB2	0.0110069	35773.5	0.00930502	14062	0.922777	9197	0.85422	15717	0.781462	67779	0	72112.5
Undetermined MG	Proliferating Myeloid	C3	LRP1	0.011009	39372.5	0.00338066	72986	0.662265	21334	0.848173	16007	0.863904	14423	0	72112.5
IFN-Responsive TAM	Inflammatory TAM	TGFB1	ACVR1_TGFBR2	0.011009	54739.3	0.00333931	74163	0.489154	37330	0.639625	29380	0.790195	60711	0	72112.5
Cycling	OPC/NPC-like	YBX1	NOTCH1	0.0110105	66382.7	0.00391421	59352	0.281971	73627	0.290345	74165	0.800643	52657	0	72112.5
T Cell	AC-like 1	SEMA4D	ERBB2	0.011011	47669.5	0.0136604	7514	0.757955	15719	0.925571	12615	0.710109	130387	0	72112.5
AC-like 1	BMD TAM 1	COL6A1	ITGA9_ITGB1	0.0110135	65061.5	0.00356162	67919	0.379802	53542	0.392004	57565	0.773731	74169	0	72112.5
IFN-Responsive TAM	Proliferating Myeloid	TNF	TRPM2	0.0110151	44709.1	0.00874174	15721	1.02604	6674	0.987611	10472	0.72318	118566	0	72112.5
Cycling	MES-like	LAMC1	ITGA7_ITGB1	0.0110165	66717.9	0.00436731	50440	0.279646	74173	0.302503	72011	0.78507	64853	0	72112.5
Pericyte	Homeostatic MG	COL6A3	CD44	0.0110171	29673.5	0.013232	7909	1.51609	1800	0.854137	15722	0.803067	50824	0	72112.5
Interm 1	Pre-Active MG	MDK	LRP1	0.0110187	67982.1	0.00383991	60983	0.325268	64046	0.322592	68593	0.773726	74176	0	72112.5
Interm 3	NEU-like	NTN4	DCC	0.0110191	38162.5	0.0127427	8421	0.757915	15723	1.12376	7125	0.757914	87431	0	72112.5
Pericyte	AC-like 1	VCL	ITGB5	0.0110206	30008.7	0.00726519	21575	0.857644	11418	1.12005	7221	0.821725	37717	0	72112.5
Cycling	NEU-like	GAD1	GRM4	0.0110218	52543.1	0.0465241	469	0.843403	11969	0.550902	37718	0.698935	140447	0	72112.5
MES-like	OPC/NPC-like	VCAN	EGFR	0.0110224	48343.5	0.00507147	39820	0.27962	74181	0.727358	22716	0.829387	32888	0	72112.5
Undetermined MG	Proliferating Myeloid	SERPINE1	PLAUR	0.0110231	37930.7	0.00513456	39039	0.710474	18266	1.38052	3493	0.795247	56743	0	72112.5
IFN-Responsive TAM	T Cell	SORBS1	ITGA1	0.0110231	62223.9	0.00333881	74182	0.594913	26515	0.295047	73340	0.784909	64970	0	72112.5
Undetermined MG	Proliferating Myeloid	C3	CD81	0.0110254	36937.7	0.00378691	62227	0.675724	20404	0.890059	14092	0.860806	15853	0	72112.5
IFN-Responsive TAM	Mature Neuron	VEGFA	GRIN2B	0.0110291	61714.9	0.00424629	52629	0.405341	49305	0.373633	60338	0.773706	74190	0	72112.5
Cycling	Pre-Active MG	LGALS1	CD69	0.0110297	54143.9	0.00579026	31951	0.527007	32958	0.550846	37725	0.748023	95973	0	72112.5
Undetermined MG	Lipid-Associated TAMs	PROS1	MERTK	0.0110298	45003.9	0.00333852	74191	0.864033	11196	1.07263	8280	0.792066	59240	0	72112.5
Undetermined MG	Proliferating Myeloid	HMGB1	CD163	0.0110336	39622.9	0.00363191	66127	0.729214	17228	0.579719	34689	0.879972	7958	0	72112.5
Interm 1	T Cell	COL5A1	ITGA1_ITGB1	0.0110343	41131.3	0.00716953	22102	0.654896	21902	0.861577	15343	0.7737	74197	0	72112.5
Proliferating Myeloid	BMD TAM 1	F13A1	ITGB1	0.0110353	35131.7	0.0056092	33643	0.767152	15264	0.828916	16909	0.821689	37730	0	72112.5
OPC/NPC-like	Pro-Angiogenic TAM	BMP7	ACVR1_BMPR2	0.011038	64856.9	0.00472475	44556	0.290248	71685	0.364623	61729	0.773695	74202	0	72112.5
IFN-Responsive TAM	MES-like	TNFSF13B	TFRC	0.0110388	46391.7	0.00425219	52519	0.795446	13918	0.784879	19206	0.773695	74203	0	72112.5
Interm 1	Inflammatory TAM	ADAM17	RHBDF2	0.0110388	44178.7	0.00333802	74203	0.767271	15260	0.674007	26565	0.829601	32753	0	72112.5
MES-like	OPC/NPC-like	GNAI2	EGFR	0.0110402	57798.7	0.00352984	68784	0.279517	74205	0.782081	19352	0.798081	54540	0	72112.5
Pericyte	T Cell	LAMC1	ITGA2_ITGB1	0.0110421	33939.7	0.00726957	21543	0.628824	23846	0.880673	14461	0.821675	37736	0	72112.5
NEU-like	Endothelial Cell	ADAM17	ITGA5	0.0110432	52876.9	0.00469202	45042	0.613066	25041	0.462209	47980	0.773689	74209	0	72112.5
BMD TAM 1	Pro-Angiogenic TAM	PSAP	CELSR1	0.0110455	35781.1	0.00674059	24635	0.617735	24667	0.775273	19752	0.821671	37739	0	72112.5
Endothelial Cell	Pre-Active MG	LAMA4	CD44	0.0110466	40112.9	0.00587259	31228	0.544041	31224	0.55066	37740	0.837245	28260	0	72112.5
BMD TAM 1	Interm 3	ENTPD1	ADORA2B	0.0110497	54692.1	0.011028	10614	0.835153	12306	0.853867	15738	0.67292	162690	0	72112.5
Mature Oligodendrocyte	Interm 3	NLGN3	NRXN3	0.0110523	34055.3	0.00891875	15166.5	0.638776	23091.5	0.735714	22161.5	0.821666	37744.5	0	72112.5
Undetermined MG	Pro-Angiogenic TAM	ADAM10	IL6R	0.0110529	37389.3	0.00422452	53036	0.741322	16571	0.932981	12347	0.829402	32880	0	72112.5
Proliferating Myeloid	IFN-Responsive TAM	HSP90B1	TLR2	0.0110537	30075.1	0.00482588	43153	0.980799	7620	0.949628	11750	0.861015	15740	0	72112.5
Pre-Active MG	Dendritic Cells	C3	ITGAM	0.0110557	28191.9	0.00706476	22696	1.23374	3604	1.26731	4799	0.821662	37748	0	72112.5
Interm 1	Lipid-Associated TAMs	RARRES2	CMKLR1	0.0110557	76847.7	0.00551282	34649	0.621294	24400	0.550609	37748	0.594226	215329	0	72112.5
Lipid-Associated TAMs	Pro-Angiogenic TAM	PLAU	IGF2R	0.0110578	35579.3	0.00873466	15742	0.964636	8036	1.12027	7218	0.77295	74788	0	72112.5
Interm 2	BMD TAM 1	RIMS2	ABCA1	0.0110589	48791.7	0.00333709	74230	0.389413	51932	0.587893	33909	0.870067	11775	0	72112.5
Interm 2	Endothelial Cell	LAMC1	ITGA2_ITGB1	0.0110596	62296.7	0.00400014	57514	0.338291	61437	0.476172	46189	0.773652	74231	0	72112.5
AC-like 1	Pre-Active MG	ADAM10	IL6R	0.0110603	53740.7	0.00333705	74232	0.589341	26968	0.438315	51137	0.812065	44254	0	72112.5
Cycling	OPC/NPC-like	AFDN	EPHB2	0.0110611	64002.1	0.00389235	59836	0.279409	74233	0.3233	68453	0.810549	45376	0	72112.5
Endothelial Cell	Dendritic Cells	LAMA2	RPSA	0.0110613	38026.9	0.00711822	22374	0.485751	37753	0.624056	30664	0.839022	27231	0	72112.5
Endothelial Cell	Endothelial Cell	COL5A2	ITGA1_ITGB1	0.0110619	31806.5	0.00873392	15744	0.861325	11297	0.916172	12994	0.808444	46885	0	72112.5
Undetermined MG	Mature Oligodendrocyte	WNT5A	PTPRK	0.0110625	28671.1	0.00795374	18482	0.861707	11284	1.35813	3723	0.821654	37754	0	72112.5
Interm 1	Cycling	FARP2	PLXNA2	0.0110626	66841.7	0.00405362	56396	0.2794	74235	0.345741	64770	0.78281	66695	0	72112.5
AC-like 2	AC-like 1	MIF	CD44_CD74	0.0110626	68883.7	0.00395948	58395	0.317157	65739	0.291724	73937	0.773644	74235	0	72112.5
Pericyte	Pre-Active MG	APP	CD74	0.0110639	34800.1	0.00346703	70540	0.785309	14383	0.853702	15745	0.912905	1220	0	72112.5
Interm 1	AC-like 1	LAMB1	ITGAV_ITGB8	0.0110641	66520.9	0.00397261	58091	0.279388	74237	0.295458	73281	0.797636	54883	0	72112.5
Undetermined MG	Pro-Angiogenic TAM	CD14	ITGB1	0.0110671	51149.7	0.00357525	67544	0.54042	31574	0.726952	22740	0.788893	61778	0	72112.5
MES-like	Endothelial Cell	ANGPTL4	CDH11	0.0110678	35930.5	0.0196198	4077	0.705146	18590	0.982604	10631	0.773637	74242	0	72112.5
IFN-Responsive TAM	Interm 1	LGALS9	LRP1	0.0110715	48422.7	0.00557797	33995	0.689345	19539	0.509289	42220	0.773634	74247	0	72112.5
Undetermined MG	Pro-Angiogenic TAM	MRC1	PTPRC	0.0110715	33583.9	0.00529491	37075	0.862999	11239	1.02634	9371	0.821063	38122	0	72112.5
MES-like	Endothelial Cell	ADM	RAMP2	0.0110721	57196.7	0.0385502	833	0.854521	11543	0.853644	15749	0.643327	185746	0	72112.5
MES-like	T Cell	COL6A2	ITGAV_ITGB8	0.0110745	67251.1	0.00356401	67866	0.279343	74251	0.339678	65759	0.795818	56267	0	72112.5
Inflammatory TAM	IFN-Responsive TAM	C3	CR1	0.011076	29021.3	0.00831626	17151	1.21378	3810	1.48008	2666	0.80499	49367	0	72112.5
NEU-like	IFN-Responsive TAM	APP	CD74	0.011076	54082.3	0.00229008	116667	0.470382	39710	0.547011	38112	0.894945	3810	0	72112.5
AC-like 1	NEU-like	SEMA3A	NRP1_PLXNA4	0.0110772	57881.9	0.00609369	29263	0.485619	37767	0.573767	35305	0.727112	114962	0	72112.5
Undetermined MG	Pro-Angiogenic TAM	ADAM17	IL6R	0.0110775	42415.9	0.00386257	60488	0.704828	18613	0.872291	14862	0.809677	46004	0	72112.5
BMD TAM 2	OPC/NPC-like	APOE	LRP5	0.0110783	38908.3	0.0064137	26837	0.485597	37768	0.586678	34015	0.845184	23809	0	72112.5
Undetermined MG	Pro-Angiogenic TAM	ALCAM	NRP1	0.011082	41816.3	0.00339105	72703	0.547606	30878	0.836507	16548	0.85871	16840	0	72112.5
Interm 1	AC-like 1	LAMC1	ITGA7_ITGB1	0.0110857	66737.5	0.00415705	54323	0.322186	64702	0.289749	74266	0.780878	68284	0	72112.5
Cycling	Cycling	NCAM1	CACNA1C	0.0110864	52488.7	0.00485244	42789	0.318306	65501	0.28974	74267	0.880446	7774	0	72112.5
IFN-Responsive TAM	IFN-Responsive TAM	LGALS9	CD44	0.0110872	47683.1	0.00523919	37778	0.641463	22901	0.616007	31356	0.773612	74268	0	72112.5
Pericyte	MES-like	SLIT2	APP	0.0110874	34231.5	0.00593289	30687	0.485513	37776	0.77947	19511	0.871838	11071	0	72112.5
AC-like 1	Inflammatory TAM	CSF1	CSF3R	0.0110885	64358.7	0.00593415	30674	0.62925	23820	0.550353	37777	0.679294	157410	0	72112.5
Inflammatory TAM	Dendritic Cells	NECTIN2	CD226	0.0110925	39210.3	0.00872996	15759	0.847657	11809	0.953448	11622	0.761084	84749	0	72112.5
NEU-like	NEU-like	RGMA	BMPR2	0.0110953	95974.9	0.00202684	131410	0.219766	89509	0.0956447	114839	0.776329	72004	0	72112.5
Undetermined MG	Pro-Angiogenic TAM	TGFB1	ACVR1_TGFBR2	0.0110976	50146.7	0.00344418	71157	0.544349	31185	0.814554	17579	0.792747	58700	0	72112.5
Cycling	MES-like	BMP7	ACVR1_BMPR2	0.0110984	66214.3	0.00486488	42622	0.279228	74283	0.314124	69985	0.776244	72069	0	72112.5
Undetermined MG	Pro-Angiogenic TAM	TGFB1	ITGB1	0.0110984	44259.5	0.00368751	64729	0.541003	31520	0.810546	17796	0.825831	35140	0	72112.5
Inflammatory TAM	Pro-Angiogenic TAM	SPP1	CD44	0.0111007	28634.1	0.00447257	48604	0.757028	15763	1.19787	5766	0.916635	925	0	72112.5
Undetermined MG	Pro-Angiogenic TAM	APOE	SCARB1	0.0111036	37637.3	0.00361318	66616	0.610494	25245	0.836267	16555	0.880804	7658	0	72112.5
AC-like 1	OPC/NPC-like	GNAI2	EGFR	0.0111036	58497.1	0.00352488	68919	0.279176	74290	0.730126	22537	0.797968	54627	0	72112.5
Endothelial Cell	Pericyte	AFDN	EPHB2	0.0111044	37933.5	0.00523834	37791	0.547248	30917	0.812951	17671	0.832309	31176	0	72112.5
OPC/NPC-like	NEU-like	CADM3	CADM1	0.0111051	53366.3	0.00359943	66948	0.523569	33322	0.76822	20157	0.773575	74292	0	72112.5
Interm 1	Homeostatic MG	COPA	CD74	0.0111056	41800.5	0.00298013	86208	0.679924	20139	0.756766	20850	0.875227	9693	0	72112.5
Lipid-Associated TAMs	Interm 1	PSAP	CELSR1	0.0111059	57561.5	0.00370587	64267	0.435035	44690	0.603917	32445	0.773573	74293	0	72112.5
Undetermined MG	Pro-Angiogenic TAM	SPP1	ITGA4_ITGB1	0.0111081	34992.7	0.00379421	62081	0.648186	22392	0.928251	12521	0.886573	5857	0	72112.5
Undetermined MG	BMD TAM 2	ALCAM	NRP1	0.0111096	42596.9	0.00333527	74298	0.535538	32041	0.821467	17243	0.8577	17290	0	72112.5
Pericyte	AC-like 1	IGFBP4	LRP6	0.0111109	28026.5	0.0266118	2214	1.04786	6252	0.853375	15768	0.812749	43786	0	72112.5
Interm 3	Endothelial Cell	COL6A2	ITGA9_ITGB1	0.0111126	68856.1	0.00391302	59383	0.308428	67571	0.289483	74302	0.777701	70912	0	72112.5
Interm 3	Cycling	L1CAM	PTPRZ1	0.0111148	55490.3	0.00862059	16117	0.398138	50511	0.347884	64406	0.773556	74305	0	72112.5
Interm 2	T Cell	CALM1	RYR2	0.0111148	56595.9	0.00518335	38436	0.279113	74305	0.475366	46293	0.801762	51833	0	72112.5
T Cell	BMD TAM 2	B2M	LILRB2	0.011115	35905.9	0.00925361	14204	0.920226	9273	0.853338	15770	0.780989	68170	0	72112.5
Cycling	Lipid-Associated TAMs	COPA	CD74	0.0111158	56985.1	0.0021795	122696	0.485259	37801	0.579216	34760	0.857117	17556	0	72112.5
Proliferating Myeloid	MES-like	ANOS1	FGFR1	0.0111169	37795.5	0.00579486	31906	0.5912	26820	0.764986	20337	0.821583	37802	0	72112.5
Proliferating Myeloid	Pro-Angiogenic TAM	C3	LRP1	0.011117	33595.1	0.0040759	55955	0.756784	15771	0.888699	14149	0.874529	9988	0	72112.5
AC-like 1	Pericyte	CNTN4	PTPRG	0.0111171	54546.3	0.0033349	74308	0.447689	42852	0.670777	26816	0.795363	56643	0	72112.5
Cycling	Pre-Active MG	JAM3	ITGAM_ITGB2	0.0111186	51605.5	0.00631519	27587	0.560271	29649	0.414338	54369	0.773552	74310	0	72112.5
Endothelial Cell	AC-like 1	COL4A2	ITGA2_ITGB1	0.0111192	30433.7	0.00715277	22191	0.872097	10902	1.03486	9159	0.821578	37804	0	72112.5
BMD TAM 1	Endothelial Cell	APOE	LRP8	0.0111192	37922.1	0.00523716	37804	0.532167	32420	0.700979	24523	0.847033	22751	0	72112.5
Pre-Active MG	Interm 1	ENTPD1	ADORA1	0.0111211	42788.9	0.00982291	12851	0.854278	11553	0.853302	15773	0.741711	101655	0	72112.5
OPC/NPC-like	Mature Oligodendrocyte	CALM1	PDE1A	0.0111223	52232.7	0.00591047	30889	0.338786	61329	0.289366	74315	0.8475	22518	0	72112.5
Cycling	Inflammatory TAM	FGF2	CD44	0.0111231	57507.1	0.00476487	43989	0.332011	62694	0.582443	34424	0.773543	74316	0	72112.5
Interm 1	Homeostatic MG	GDF15	TGFBR2	0.0111249	54537.1	0.00711845	22372	0.730292	17176	0.767391	20208	0.69851	140817	0	72112.5
Dendritic Cells	T Cell	HLA-E	CD8A	0.0111252	38301.1	0.0330519	1323	1.04117	6372	0.853254	15775	0.748074	95923	0	72112.5
AC-like 2	Interm 3	APOE	LRP6	0.0111253	51703.7	0.00333456	74319	0.304937	68323	0.57987	34671	0.876902	9093	0	72112.5
MES-like	Interm 1	APP	GRM7	0.0111268	53797.1	0.00476272	44019	0.279021	74321	0.421022	53464	0.842797	25069	0	72112.5
Interm 3	Pro-Angiogenic TAM	APP	TSPAN15	0.0111276	58067.1	0.00377035	62655	0.454095	41966	0.536342	39280	0.773525	74322	0	72112.5
Interm 3	Endothelial Cell	CD38	PECAM1	0.0111314	44980.1	0.00872428	15778	1.36631	2566	1.1361	6895	0.713207	127549	0	72112.5
Pericyte	Cycling	MMP9	LRP1	0.0111333	30893.5	0.0203053	3820	1.28454	3141	0.80817	17930	0.79432	57464	0	72112.5
Undetermined MG	Pro-Angiogenic TAM	SERPINE1	LRP1	0.0111358	36644.1	0.00471463	44708	0.548099	30822	1.28532	4554	0.832557	31024	0	72112.5
Undetermined MG	Pro-Angiogenic TAM	C3	ITGAM	0.0111373	35163.9	0.00546432	35151	0.93858	8729	1.07566	8221	0.802058	51606	0	72112.5
NEU-like	Proliferating Myeloid	TGFB2	ACVR1B_TGFBR2	0.0111373	57867.1	0.00506303	39924	0.394934	51044	0.432091	51920	0.773508	74335	0	72112.5
Cycling	Inflammatory TAM	CD99	PILRA	0.011138	49183.9	0.0050375	40265	0.595372	26469	0.600548	32737	0.773506	74336	0	72112.5
AC-like 1	Pre-Active MG	MDK	SORL1	0.011138	57212.3	0.00333374	74336	0.562967	29400	0.561704	36594	0.774377	73619	0	72112.5
Cycling	NEU-like	IL1RAPL1	PTPRS	0.0111385	48432.3	0.00623574	28188	0.485035	37821	0.161388	100031	0.893992	4009	0	72112.5
Undetermined MG	Pro-Angiogenic TAM	C3	CR1	0.0111395	33410.5	0.00728026	21483	0.941027	8645	1.11308	7364	0.794335	57448	0	72112.5
Interm 2	Pre-Active MG	PTN	PLXNB2	0.0111418	59137.7	0.00384935	60782	0.278934	74341	0.472191	46672	0.815675	41781	0	72112.5
Interm 2	NEU-like	NRG1	NETO2	0.0111425	58085.1	0.00526128	37483	0.278933	74342	0.462413	47960	0.792968	58528	0	72112.5
Endothelial Cell	Pro-Angiogenic TAM	LAMB1	ITGA6_ITGB1	0.0111442	33326.9	0.00839071	16860	0.657516	21694	0.804712	18142	0.821539	37826	0	72112.5
Proliferating Myeloid	Pre-Active MG	TGFB1	TGFBR1_TGFBR2	0.0111454	30009.1	0.00523525	37827	0.921379	9241	1.08597	7991	0.846789	22874	0	72112.5
Undetermined MG	Pro-Angiogenic TAM	C1QB	LRP1	0.011147	43844.9	0.00375046	63151	0.566581	29061	0.802096	18280	0.823433	36620	0	72112.5
Undetermined MG	BMD TAM 2	HLA-DRA	CD4	0.0111478	46459.5	0.00417527	53968	0.717391	17887	0.892403	13981	0.773485	74349	0	72112.5
Dendritic Cells	Cycling	GRN	EGFR	0.011151	33499.9	0.0082603	17331	0.581658	27673	0.927483	12551	0.821531	37832	0	72112.5
Pre-Active MG	Mature Oligodendrocyte	C3	CD46	0.011151	28852.9	0.00523499	37832	0.954863	8303	1.08644	7975	0.856158	18042	0	72112.5
Pre-Active MG	Pre-Active MG	PROS1	MERTK	0.0111522	33811.1	0.00523496	37833	0.81344	13174	0.96215	11329	0.826689	34607	0	72112.5
MES-like	Lipid-Associated TAMs	APP	CD74	0.0111523	35747.5	0.00333332	74355	0.668091	20901	1.00376	9989	0.911329	1380	0	72112.5
MES-like	Interm 1	NTNG1	LRRC4C	0.011153	51808.9	0.00591733	30828	0.278887	74356	0.396379	56948	0.843298	24800	0	72112.5
Pre-Active MG	AC-like 1	C3	CD81	0.0111539	35184.1	0.00379509	62045	0.876983	10726	0.863234	15248	0.860935	15789	0	72112.5
OPC/NPC-like	Interm 2	SLIT1	ROBO1	0.0111556	49910.3	0.00558739	33902	0.27531	75132	0.625216	30569	0.821525	37836	0	72112.5
Pre-Active MG	Interm 2	C3	LRP1	0.0111559	37575.1	0.00321482	78036	0.840367	12095	1.0094	9842	0.86092	15790	0	72112.5
MES-like	Mature Neuron	APP	APLP2	0.011156	41540.3	0.00333322	74360	0.457638	41481	0.839267	16419	0.897341	3329	0	72112.5
NEU-like	Pro-Angiogenic TAM	JAM3	ITGB1	0.0111575	63531.9	0.00333316	74362	0.295766	70354	0.353063	63576	0.822479	37255	0	72112.5
Pericyte	OPC/NPC-like	LAMB1	ITGA6_ITGB4	0.011158	38892.7	0.00872094	15791	1.0505	6205	1.1587	6464	0.750332	93891	0	72112.5
AC-like 2	Mature Oligodendrocyte	LRPAP1	LRP2	0.01116	45713.3	0.0256919	2381	0.756533	15792	0.945784	11879	0.71448	126402	0	72112.5
Undetermined MG	Pro-Angiogenic TAM	SERPINE1	ITGB5	0.0111605	39997.1	0.00571548	32641	0.573741	28358	1.33949	3906	0.787441	62968	0	72112.5
NEU-like	AC-like 1	NRG2	NRP2	0.0111628	59527.9	0.00587277	31226	0.316407	65895	0.416924	54037	0.773454	74369	0	72112.5
Interm 1	BMD TAM 2	COL9A3	CD44	0.011165	58056.9	0.00662386	25384	0.34341	60317	0.388262	58099	0.773451	74372	0	72112.5
Pericyte	Proliferating Myeloid	PGF	NRP1	0.0111662	48655.7	0.0124566	8766	0.809519	13314	0.852775	15795	0.706977	133291	0	72112.5
Undetermined MG	Pro-Angiogenic TAM	TIMP2	CD44	0.0111665	39919.3	0.00363881	65969	0.490774	37120	0.880683	14460	0.874645	9935	0	72112.5
NEU-like	Endothelial Cell	JAM3	ITGB1	0.0111673	64923.7	0.0033327	74375	0.295668	70379	0.311278	70491	0.822469	37261	0	72112.5
Mature Oligodendrocyte	IFN-Responsive TAM	PSEN1	NOTCH2	0.0111693	34827.5	0.00523412	37848	0.674582	20464	0.984489	10579	0.829002	33134	0	72112.5
Lipid-Associated TAMs	Lipid-Associated TAMs	TGFB1	ACVR1_TGFBR1_TGFBR2	0.0111695	51657.3	0.00333265	74378	0.51782	33944	0.69297	25134	0.800573	52718	0	72112.5
Pericyte	Proliferating Myeloid	LAMA4	CD44	0.0111704	41652.9	0.00538248	36042	0.484861	37849	0.626522	30459	0.83122	31802	0	72112.5
Undetermined MG	Pro-Angiogenic TAM	LPL	CD44	0.011171	38560.3	0.0057552	32284	0.57596	28161	1.07858	8150	0.801398	52094	0	72112.5
Interm 1	Pericyte	COL4A2	ITGA3_ITGB1	0.0111718	66555.3	0.00407045	56059	0.278764	74381	0.385262	58562	0.776729	71662	0	72112.5
IFN-Responsive TAM	Proliferating Myeloid	PDGFB	ITGAV	0.0111763	58326.1	0.00340219	72360	0.521154	33566	0.536979	39205	0.773434	74387	0	72112.5
Interm 2	Mature Oligodendrocyte	APP	APLP1	0.0111778	54942.1	0.00539772	35865	0.27873	74389	0.370528	60834	0.831723	31510	0	72112.5
Mature Oligodendrocyte	MES-like	COL4A5	CD47	0.0111795	37746.1	0.00938045	13871	0.500153	35959	0.645214	28931	0.82149	37857	0	72112.5
Pericyte	Interm 1	TNC	PTPRZ1	0.0111818	34223.3	0.00523323	37859	0.484864	37846	0.733778	22283	0.915215	1016	0	72112.5
AC-like 1	T Cell	LAMB1	CD44	0.0111823	58038.5	0.00333209	74395	0.441355	43792	0.55582	37215	0.787783	62678	0	72112.5
Pre-Active MG	Endothelial Cell	PTN	PTPRB	0.011183	28755.5	0.0113861	10098	1.79078	789	0.549454	37860	0.846735	22918	0	72112.5
Undetermined MG	Pro-Angiogenic TAM	PSAP	CELSR1	0.0111846	40207.9	0.00599073	30156	0.532148	32422	0.728474	22642	0.812866	43707	0	72112.5
Pericyte	Homeostatic MG	THBS1	SCARB1	0.0111847	41561.1	0.010817	10960	0.771729	15033	0.852609	15804	0.750326	93896	0	72112.5
Pericyte	MES-like	MMP9	IFNAR1	0.011185	41608.9	0.0202826	3829	1.29794	3036	0.823189	17162	0.730522	111905	0	72112.5
AC-like 1	Dendritic Cells	LGALS1	PTPRC	0.0111852	51042.3	0.00269035	97731	0.742953	16495	0.549443	37862	0.83258	31011	0	72112.5
IFN-Responsive TAM	Dendritic Cells	C3	CD81	0.0111876	40963.7	0.00333186	74402	0.66	21505	0.823637	17134	0.852958	19665	0	72112.5
Undetermined MG	Pro-Angiogenic TAM	ENTPD1	TMIGD3	0.0111883	37402.7	0.00655606	25844	0.955125	8296	1.0555	8687	0.776237	72074	0	72112.5
NEU-like	Pericyte	EDIL3	ITGAV	0.0111883	61072.5	0.00356724	67780	0.320724	65005	0.288907	74403	0.841057	26062	0	72112.5
NEU-like	Cycling	NTNG2	LRRC4C	0.0111898	54265.5	0.0120117	9270	0.375995	54202	0.367276	61338	0.773413	74405	0	72112.5
BMD TAM 1	IFN-Responsive TAM	HLA-DPB1	CD4	0.0111929	30512.5	0.0087151	15808	1.1532	4552	1.14228	6776	0.799761	53314	0	72112.5
NEU-like	NEU-like	BCAN	EGFR	0.0111943	121027	0.00285414	90935	0.016297	159021	-0.440702	211230	0.776518	71836	0	72112.5
Interm 2	Pericyte	POSTN	PTK7	0.0111944	57155.5	0.00878635	15569	0.484725	37870	0.692313	25173	0.705019	135053	0	72112.5
Interm 1	Homeostatic MG	CALM3	KCNQ3	0.0111944	45217.5	0.00272204	96410	0.917704	9357	0.954901	11566	0.823389	36642	0	72112.5
Cycling	Mature Neuron	CALM2	GRM5	0.0111967	62177.1	0.0127367	8424	0.484722	37872	0.680627	26065	0.668564	166412	0	72112.5
Pericyte	Interm 3	NID1	ITGB1	0.0111967	39076.5	0.006164	28699	0.60829	25421	0.616855	31278	0.821475	37872	0	72112.5
Lipid-Associated TAMs	Pericyte	PLAU	ITGB5	0.011197	46685.5	0.00871482	15810	0.764163	15422	0.938818	12118	0.723817	117965	0	72112.5
Cycling	Endothelial Cell	PTN	NCL	0.0111974	58278.5	0.00353074	68750	0.278613	74415	0.350469	63989	0.869311	12126	0	72112.5
Lipid-Associated TAMs	BMD TAM 2	ADAM10	AXL	0.0111989	46182.9	0.00333137	74417	0.588074	27090	0.706072	24154	0.828991	33141	0	72112.5
Endothelial Cell	AC-like 1	A2M	LRP1	0.0111991	31702.1	0.00429073	51800	0.756075	15811	0.966607	11171	0.880901	7616	0	72112.5
IFN-Responsive TAM	Dendritic Cells	HSP90B1	TLR2	0.0111996	41087.7	0.00333134	74418	0.842228	12016	0.794629	18678	0.837323	28214	0	72112.5
Interm 2	AC-like 1	CALM3	CACNA1C	0.0112019	69366.1	0.00336786	73346	0.288521	72048	0.410358	54903	0.7734	74421	0	72112.5
NEU-like	Pericyte	SLIT1	SDC1	0.0112023	62324.3	0.0312067	1525	0.621823	24355	0.510874	42062	0.662026	171567	0	72112.5
AC-like 1	Lipid-Associated TAMs	FGF2	CD44	0.0112026	63795.1	0.0051403	38959	0.278577	74422	0.346993	64562	0.780117	68920	0	72112.5
Homeostatic MG	Pericyte	TGFB1	ITGB5	0.0112035	30701.3	0.00719934	21934	0.823407	12763	1.04939	8819	0.821466	37878	0	72112.5
Lipid-Associated TAMs	Pre-Active MG	TGFB1	ENG	0.0112041	45354.1	0.00495656	41363	0.678615	20228	0.795439	18643	0.773395	74424	0	72112.5
NEU-like	AC-like 1	SLIT1	ROBO1	0.0112056	51538.1	0.00683829	24030	0.354701	58106	0.288719	74426	0.835858	29016	0	72112.5
Interm 3	Interm 1	COL27A1	ITGA2_ITGB1	0.0112056	54976.5	0.00586831	31273	0.450325	42476	0.412684	54595	0.773392	74426	0	72112.5
Interm 1	Lipid-Associated TAMs	SERPINE1	LRP1	0.0112079	57093.3	0.00333099	74429	0.382301	53126	0.550233	37784	0.806926	48015	0	72112.5
Interm 1	NEU-like	FAM3C	GLRA2	0.0112092	47275.9	0.0269547	2153	0.763602	15455	0.549255	37883	0.733906	108776	0	72112.5
Endothelial Cell	Interm 1	TIMP3	DDR1	0.0112092	37054.7	0.00860392	16166	0.524498	33221	0.68271	25891	0.821463	37883	0	72112.5
BMD TAM 1	Pre-Active MG	APOE	SCARB1	0.0112093	30408.1	0.00465729	45568	0.756043	15816	0.881295	14438	0.893499	4106	0	72112.5
IFN-Responsive TAM	Undetermined MG	C3	CR1	0.0112109	39355.3	0.00568402	32941	0.879987	10628	1.14771	6662	0.773381	74433	0	72112.5
Interm 1	Lipid-Associated TAMs	SEMA3E	PLXND1	0.0112127	63184.9	0.00778818	19152	0.484635	37886	0.566658	36034	0.687211	150740	0	72112.5
Pericyte	NEU-like	COL18A1	GPC1	0.0112134	43159.3	0.00909876	14633	0.756041	15818	0.907389	13347	0.743628	99886	0	72112.5
Pre-Active MG	Pro-Angiogenic TAM	ADAM10	IL6R	0.0112161	31506.1	0.00523122	37889	0.846009	11865	0.965705	11202	0.843995	24462	0	72112.5
AC-like 1	BMD TAM 1	ADAM17	RHBDF2	0.0112161	49628.1	0.00298057	86184	0.678607	20230	0.611951	31725	0.821446	37889	0	72112.5
Interm 1	Pro-Angiogenic TAM	MDK	LRP1	0.0112162	66586.5	0.00382424	61338	0.32272	64596	0.37302	60446	0.773368	74440	0	72112.5
IFN-Responsive TAM	Dendritic Cells	VCAN	ITGA4	0.0112184	53160.1	0.00469417	45012	0.615146	24864	0.451672	49369	0.773363	74443	0	72112.5
Undetermined MG	Inflammatory TAM	B2M	LILRB1	0.0112184	40079.1	0.00463918	45848	0.731964	17101	0.552256	37566	0.838096	27768	0	72112.5
Pericyte	Endothelial Cell	DCN	EGFR	0.0112196	28275.1	0.0228065	3024	1.10544	5251	0.852268	15821	0.810843	45167	0	72112.5
AC-like 2	AC-like 2	APP	RPSA	0.0112222	45806.9	0.00333029	74448	0.366108	55973	0.722937	23012	0.896555	3489	0	72112.5
Interm 2	T Cell	B2M	CD3D	0.0112237	44661.3	0.0195753	4103	0.600652	26014	0.472603	46627	0.773357	74450	0	72112.5
Pericyte	Lipid-Associated TAMs	THBS1	SCARB1	0.0112237	42220.7	0.0105495	11383	0.756974	15765	0.852247	15823	0.747973	96020	0	72112.5
Interm 3	Pericyte	VEGFA	NRP1	0.0112252	64288.3	0.0033302	74452	0.36515	56146	0.316423	69604	0.805324	49127	0	72112.5
Pro-Angiogenic TAM	Inflammatory TAM	VEGFA	ITGA9	0.0112287	38661.7	0.00601681	29914	0.603884	25769	0.660877	27613	0.821434	37900	0	72112.5
AC-like 2	BMD TAM 1	MDK	ITGA4_ITGB1	0.0112305	47207.9	0.00602995	29786	0.504876	35426	0.704569	24256	0.773345	74459	0	72112.5
Undetermined MG	Inflammatory TAM	FN1	PLAUR	0.0112343	47317.9	0.00334193	74087	0.960198	8145	0.964799	11239	0.777591	71006	0	72112.5
Endothelial Cell	Mature Oligodendrocyte	CALM1	PDE1A	0.0112344	33964.3	0.00817826	17632	0.484458	37905	0.64174	29208	0.867324	12964	0	72112.5
Undetermined MG	Inflammatory TAM	TGFB1	TGFBR1_TGFBR2	0.0112388	44694.5	0.00339658	72525	0.619791	24510	0.911979	13148	0.816575	41177	0	72112.5
Cycling	Pro-Angiogenic TAM	LAMA1	SDC2	0.0112401	62085.5	0.0104891	11489	0.484425	37910	0.671083	26793	0.673567	162123	0	72112.5
Interm 1	Homeostatic MG	CSF1	CSF2RA	0.0112401	43806.1	0.00606861	29476	1.07067	5834	0.992693	10310	0.74211	101298	0	72112.5
IFN-Responsive TAM	Proliferating Myeloid	ADAM17	RHBDF2	0.0112403	43258.7	0.0033293	74472	0.7961	13885	0.723746	22956	0.829416	32868	0	72112.5
Interm 3	Pericyte	COL6A2	ITGA10_ITGB1	0.0112411	51351.7	0.00534867	36441	0.571074	28615	0.4849	45117	0.773328	74473	0	72112.5
AC-like 1	Pericyte	VCAN	ITGB1	0.0112418	64424.1	0.00332922	74474	0.282919	73402	0.308995	70906	0.832212	31226	0	72112.5
Homeostatic MG	Endothelial Cell	SLIT2	ROBO4	0.0112426	54521.7	0.0202518	3839	1.61455	1353	0.566739	36019	0.676924	159285	0	72112.5
Lipid-Associated TAMs	Interm 1	ADAM10	MET	0.0112441	56806.5	0.00551183	34661	0.27826	74477	0.590704	33605	0.77978	69177	0	72112.5
Interm 1	Homeostatic MG	CSF1	CSF3R	0.0112447	56914.7	0.00632551	27508	0.909368	9620	0.713641	23677	0.686211	151656	0	72112.5
AC-like 2	Inflammatory TAM	APOE	ABCA1	0.0112456	34469.3	0.00332909	74479	0.694716	19189	1.1817	6030	0.923344	536	0	72112.5
Mature Oligodendrocyte	NEU-like	SEMA3C	NRP2_PLXNA2	0.0112459	32885.5	0.0114377	10036	0.646565	22515	0.740466	21849	0.82139	37915	0	72112.5
AC-like 1	MES-like	VCL	ALK	0.0112479	56770.5	0.0072197	21824	0.333349	62423	0.424283	53011	0.773312	74482	0	72112.5
Mature Oligodendrocyte	Pericyte	RTN4	TNFRSF19	0.0112482	36558.9	0.00661624	25430	0.484384	37917	0.658687	27786	0.85322	19549	0	72112.5
AC-like 1	Endothelial Cell	VEGFB	NRP1	0.0112482	44262.7	0.00522942	37917	0.722083	17627	0.84745	16034	0.769579	77623	0	72112.5
Mature Neuron	Interm 1	CALM1	MYLK	0.0112484	28595.9	0.00812238	17822	1.21104	3840	1.71347	1483	0.807312	47722	0	72112.5
Interm 2	BMD TAM 2	MIF	CD44_CD74	0.0112501	55345.7	0.00394435	58716	0.421123	46724	0.698825	24691	0.773309	74485	0	72112.5
AC-like 1	Endothelial Cell	COL27A1	ITGA10_ITGB1	0.0112504	50696.7	0.00593951	30627	0.53535	32063	0.54884	37919	0.765721	80762	0	72112.5
Interm 3	Pericyte	NRXN1	NLGN2	0.0112509	57709.5	0.0056051	33698.5	0.411687	48299.5	0.288437	74486.5	0.791173	59950.5	0	72112.5
Undetermined MG	Inflammatory TAM	SPP1	CD44	0.0112524	31516.1	0.0039602	58379	0.682433	19984	1.19661	5780	0.911867	1325	0	72112.5
Interm 2	Lipid-Associated TAMs	VEGFA	ITGAV	0.0112524	53071.3	0.00332864	74488	0.342834	60447	0.629548	30194	0.837514	28115	0	72112.5
Pericyte	Pre-Active MG	CCN2	IGF2R	0.0112526	34896.3	0.00969875	13112	0.787059	14299	0.852081	15837	0.792219	59121	0	72112.5
Undetermined MG	Inflammatory TAM	SPP1	PTGER4	0.0112531	35494.3	0.00525928	37508	0.763159	15475	0.893038	13942	0.820637	38434	0	72112.5
Undetermined MG	Inflammatory TAM	VCAN	TLR2	0.0112539	42208.1	0.0035006	69646	0.853716	11576	0.798991	18442	0.819389	39264	0	72112.5
Interm 1	BMD TAM 1	SEMA7A	PLXNC1	0.011255	62279.1	0.00637608	27137	0.650284	22229	0.724959	22863	0.667765	167054	0	72112.5
Interm 1	BMD TAM 2	VEGFA	ITGAV	0.0112562	58085.1	0.00332847	74493	0.329269	63258	0.428408	52445	0.83751	28117	0	72112.5
OPC/NPC-like	T Cell	HMGB1	CXCR4	0.0112584	61444.9	0.00332826	74496	0.323627	64405	0.390693	57760	0.820613	38451	0	72112.5
Cycling	Mature Oligodendrocyte	EGF	ERBB4	0.0112607	56792.9	0.00652454	26058	0.373305	54690	0.398794	56605	0.773291	74499	0	72112.5
MES-like	Homeostatic MG	COL4A2	ITGAV_ITGB8	0.0112607	62872.5	0.00394278	58758	0.278142	74499	0.313454	70103	0.819967	38890	0	72112.5
Mature Neuron	Cycling	CNTN1	PTPRZ1	0.0112619	35040.5	0.00631396	27596	0.484279	37929	0.562728	36478	0.914305	1087	0	72112.5
Interm 1	Pre-Active MG	LAMC1	ITGA6_ITGB1	0.011263	72374.7	0.00355516	68076	0.279168	74293	0.288356	74502	0.775271	72890	0	72112.5
Undetermined MG	Inflammatory TAM	GAS6	MERTK	0.0112652	48029.1	0.00351529	69223	0.685588	19778	0.841804	16315	0.787743	62717	0	72112.5
Pericyte	Pre-Active MG	MMP9	CD44	0.0112657	32119.3	0.0202418	3843	1.2715	3246	0.660838	27617	0.799119	53778	0	72112.5
NEU-like	Pre-Active MG	NCAM1	NCAM2	0.0112657	74431.9	0.0035095	69383	0.289354	71871	-0.0783809	154950	0.894776	3843	0	72112.5
Undetermined MG	Inflammatory TAM	C3	C3AR1	0.011266	35593.7	0.00611591	29064	0.920786	9254	1.05748	8632	0.792522	58906	0	72112.5
BMD TAM 1	Dendritic Cells	CD14	TLR1	0.011267	38100.5	0.00870455	15844	1.03886	6424	0.932654	12360	0.762254	83762	0	72112.5
Mature Oligodendrocyte	Mature Neuron	IL1RAPL1	PTPRS	0.0112676	27600.5	0.00522741	37934	0.710657	18254	1.37997	3495	0.885339	6207	0	72112.5
AC-like 1	Proliferating Myeloid	VEGFA	NRP1	0.011269	54628.3	0.003328	74510	0.533918	32215	0.484772	45130	0.805272	49174	0	72112.5
MES-like	Endothelial Cell	ANGPT1	TEK	0.0112715	59369.1	0.0400892	748	1.21059	3844	0.666581	27147	0.632968	192994	0	72112.5
Undetermined MG	Inflammatory TAM	C3	ITGAM	0.011272	40915.9	0.00454909	47338	0.854038	11561	0.991596	10351	0.787103	63217	0	72112.5
Interm 1	AC-like 1	ADAM10	NRCAM	0.011272	58372.9	0.00332786	74514	0.322009	64745	0.302539	72006	0.878629	8487	0	72112.5
Interm 1	Pro-Angiogenic TAM	HSP90B1	TLR2	0.0112728	44354.1	0.00332783	74515	0.67476	20454	0.675807	26432	0.837251	28257	0	72112.5
Proliferating Myeloid	BMD TAM 2	C1QA	CR1	0.0112732	45097.3	0.00965674	13207	0.889304	10304	0.85182	15847	0.728149	114016	0	72112.5
Undetermined MG	Inflammatory TAM	C3	ITGAX	0.0112735	30237.1	0.00492822	41760	1.01107	6955	1.27523	4683	0.841728	25675	0	72112.5
BMD TAM 2	IFN-Responsive TAM	CD14	ITGB2	0.0112753	38143.5	0.00870187	15848	0.966029	7989	0.92875	12508	0.763991	82260	0	72112.5
Pericyte	OPC/NPC-like	LAMB1	ITGA9_ITGB1	0.0112757	28677.7	0.00736606	21073	1.07654	5743	1.15594	6519	0.821356	37941	0	72112.5
BMD TAM 1	Dendritic Cells	CD14	ITGB2	0.0112773	38260.7	0.00870179	15849	0.963014	8086	0.916196	12993	0.763991	82263	0	72112.5
OPC/NPC-like	Homeostatic MG	CNTN1	NOTCH2	0.0112773	61037.1	0.00357594	67530	0.278056	74521	0.534062	39540	0.802244	51482	0	72112.5
AC-like 2	Pro-Angiogenic TAM	COL6A1	ITGA9_ITGB1	0.0112788	65182.7	0.00364399	65830	0.278039	74523	0.520645	40955	0.775726	72493	0	72112.5
Mature Neuron	NEU-like	CALM1	RYR2	0.0112791	28113.9	0.00669811	24890	1.19041	4062	1.69393	1561	0.821352	37944	0	72112.5
Pro-Angiogenic TAM	T Cell	SPP1	ITGAV_ITGB1	0.0112794	37349.5	0.00285335	90962	0.755448	15850	1.27612	4671	0.89817	3152	0	72112.5
Interm 1	OPC/NPC-like	TGFB1	EGFR	0.0112811	60648.3	0.0033274	74526	0.303103	68743	0.769001	20111	0.781502	67749	0	72112.5
Interm 1	BMD TAM 1	EFNB2	PECAM1	0.0112814	62575.5	0.00606014	29541	0.593091	26647	0.561965	36560	0.690295	148017	0	72112.5
Pericyte	MES-like	LTF	IGDCC4	0.0112815	40780.7	0.012819	8338	0.755431	15851	1.18715	5932	0.741687	101670	0	72112.5
Interm 1	Lipid-Associated TAMs	SEMA6D	PLXNA1_TREM2_TYROBP	0.0112834	49652.7	0.00709847	22499	0.494826	36626	0.506931	42497	0.77326	74529	0	72112.5
Dendritic Cells	Inflammatory TAM	FN1	PLAUR	0.0112849	30462.3	0.00577868	32055	1.0709	5828	1.3002	4367	0.821346	37949	0	72112.5
OPC/NPC-like	Pro-Angiogenic TAM	ADAM12	ITGB1	0.0112849	68915.5	0.00333749	74217	0.324713	64167	0.378783	59550	0.77326	74531	0	72112.5
Interm 1	Interm 2	PLAT	LRP1	0.0112857	65695.5	0.00375465	63048	0.277995	74532	0.461947	48017	0.777869	70768	0	72112.5
Undetermined MG	Inflammatory TAM	PLTP	ABCA1	0.0112879	35542.7	0.00431393	51396	0.670386	20752	0.952133	11661	0.848895	21792	0	72112.5
Mature Neuron	AC-like 1	GNAS	TSHR	0.0112883	31214.9	0.00719238	21982	0.746599	16296	1.09644	7732	0.821342	37952	0	72112.5
Mature Neuron	MES-like	CALM1	MYLK	0.0112888	28660.3	0.00808272	17965	1.21024	3847	1.74251	1365	0.806931	48012	0	72112.5
Mature Oligodendrocyte	BMD TAM 1	FGF1	NRP1	0.0112897	28978.3	0.011849	9484	0.75535	15855	1.09603	7740	0.818745	39700	0	72112.5
Proliferating Myeloid	Pre-Active MG	HLA-DRB5	CD4	0.0112897	48935.3	0.00873669	15738	1.0004	7169	0.851729	15855	0.706414	133802	0	72112.5
Proliferating Myeloid	NEU-like	GNAI2	IGF1R	0.0112906	33669.1	0.00522546	37954	0.582043	27620	0.793131	18759	0.86981	11900	0	72112.5
Interm 1	BMD TAM 1	ADAM17	RHBDF2	0.0112929	48586.3	0.00303695	84146	0.685935	19753	0.633481	29895	0.822816	37025	0	72112.5
Interm 3	Proliferating Myeloid	TNFSF13B	HLA-DPB1	0.0112932	47652.9	0.0045586	47174	0.748918	16173	0.652927	28263	0.773251	74542	0	72112.5
NEU-like	NEU-like	NELL2	ROBO3	0.0112933	76398.9	0.0104226	11632	0.334459	62195	0.447078	49967	0.642872	186088	0	72112.5
Pericyte	Mature Oligodendrocyte	NID1	PTPRF	0.0112939	31838.9	0.016667	5379	0.755296	15857	0.975997	10848	0.797484	54998	0	72112.5
Undetermined MG	Lipid-Associated TAMs	C1QB	LRP1	0.0112955	50013.9	0.0033269	74545	0.496321	36424	0.701789	24455	0.814552	42533	0	72112.5
OPC/NPC-like	Endothelial Cell	ADAM12	ITGB1	0.0112963	70255.1	0.00333703	74234	0.324616	64186	0.336998	66197	0.773247	74546	0	72112.5
MES-like	OPC/NPC-like	DRAXIN	DCC	0.011297	45104.5	0.00753848	20255	0.42994	45439	0.911476	13169	0.773247	74547	0	72112.5
Interm 1	Dendritic Cells	LAMC1	ITGA6_ITGB1	0.0112993	71672.3	0.00363122	66146	0.277903	74550	0.290165	74194	0.77711	71359	0	72112.5
OPC/NPC-like	Pre-Active MG	HSP90B1	TLR2	0.0112998	52186.7	0.00272694	96187	0.717007	17913	0.548413	37962	0.823224	36759	0	72112.5
OPC/NPC-like	Endothelial Cell	WNT5A	MCAM	0.011301	66542.3	0.00622339	28281	0.506293	35248	0.548405	37963	0.677166	159107	0	72112.5
Undetermined MG	Inflammatory TAM	LPL	CD44	0.0113023	45747.7	0.0048921	42265	0.466166	40276	0.951556	11681	0.788151	62404	0	72112.5
Undetermined MG	IFN-Responsive TAM	TGFB1	TGFBR1_TGFBR2	0.0113031	46100.5	0.00332667	74555	0.606721	25543	0.846606	16070	0.815012	42222	0	72112.5
OPC/NPC-like	BMD TAM 2	JAM3	ITGB1	0.0113038	61122.9	0.00382834	61246	0.277877	74556	0.334865	66563	0.832366	31137	0	72112.5
NEU-like	Pericyte	AGT	ENPEP	0.0113042	74181.7	0.0121896	9040	0.755207	15862	0.488424	44702	0.562358	229192	0	72112.5
Pericyte	Undetermined MG	MMP2	PECAM1	0.0113042	47435.9	0.00984387	12808	0.851025	11676	0.851603	15862	0.716309	124721	0	72112.5
Undetermined MG	Proliferating Myeloid	SPP1	ITGA9_ITGB1	0.0113061	37841.5	0.00332653	74559	0.653623	21990	0.869615	14968	0.887631	5578	0	72112.5
BMD TAM 1	Interm 1	ARF1	CHRM3	0.0113067	40307.7	0.00539622	35885	0.530104	32626	0.723853	22947	0.821308	37968	0	72112.5
Endothelial Cell	AC-like 1	COL4A1	ITGA2_ITGB1	0.0113079	28972.1	0.00767847	19624	0.955328	8290	1.13791	6865	0.821306	37969	0	72112.5
Undetermined MG	Inflammatory TAM	HMGB1	TLR2	0.0113099	39290.3	0.00336832	73332	0.769632	15138	0.648249	28680	0.882135	7189	0	72112.5
AC-like 1	Proliferating Myeloid	VCL	ITGB5	0.0113107	64458.7	0.00397536	58038	0.350869	58846	0.384144	58732	0.77322	74565	0	72112.5
Undetermined MG	Inflammatory TAM	HSP90B1	TLR2	0.0113107	38469.1	0.00348667	70030	0.885048	10449	0.9083	13302	0.840403	26452	0	72112.5
Pro-Angiogenic TAM	Homeostatic MG	SPP1	ITGA5_ITGB1	0.0113125	41100.3	0.00269474	97541	0.755063	15866	1.19137	5862	0.86468	14120	0	72112.5
BMD TAM 2	Homeostatic MG	HLA-DRB1	CD4	0.0113145	31740.7	0.00869737	15867	1.1144	5089	1.08987	7897	0.793968	57738	0	72112.5
Proliferating Myeloid	Interm 3	IL18	IL1RAPL1	0.0113159	29737.5	0.00746439	20588	0.878151	10685	0.548315	37976	0.881717	7326	0	72112.5
Proliferating Myeloid	Mature Neuron	GNAI2	ADCY1	0.0113166	30749.1	0.0118887	9430	0.755046	15868	0.973415	10936	0.810508	45399	0	72112.5
Undetermined MG	Inflammatory TAM	ENTPD1	TMIGD3	0.0113175	37429.5	0.00649025	26298	0.948777	8463	1.10811	7464	0.77536	72810	0	72112.5
Endothelial Cell	Mature Neuron	LAMA2	RPSA	0.0113182	36311.7	0.00709005	22544	0.48387	37978	0.745332	21532	0.838754	27392	0	72112.5
IFN-Responsive TAM	Pericyte	SPP1	ITGAV_ITGB1	0.0113182	35528.3	0.00332592	74575	0.653664	21986	1.13962	6837	0.904968	2131	0	72112.5
Undetermined MG	Mature Oligodendrocyte	LGALS9	PTPRK	0.0113213	31545.3	0.00814877	17723	0.926288	9084	1.36228	3683	0.797323	55124	0	72112.5
Mature Neuron	Endothelial Cell	SORBS1	ITGA1	0.0113217	35903.5	0.00627171	27903	0.869861	10974	0.548263	37981	0.833373	30547	0	72112.5
MES-like	Interm 3	COL6A1	ITGAV_ITGB8	0.0113228	60061.1	0.0045581	47188	0.31255	66691	0.28784	74581	0.818705	39733	0	72112.5
Pre-Active MG	Dendritic Cells	SPP1	ITGA9_ITGB1	0.0113228	36943.3	0.00309002	82298	0.754955	15871	1.09487	7769	0.8839	6666	0	72112.5
AC-like 1	Lipid-Associated TAMs	FGF2	NRP1	0.0113228	48462.1	0.00646061	26514	0.483839	37982	0.630436	30125	0.771985	75577	0	72112.5
Undetermined MG	BMD TAM 2	LPL	LRP1	0.0113236	52868.3	0.00437229	50359	0.444167	43374	0.709629	23914	0.773196	74582	0	72112.5
Undetermined MG	Mature Oligodendrocyte	TGFA	ERBB4	0.0113243	44116.1	0.0068099	24210	0.500861	35887	0.584428	34240	0.798589	54131	0	72112.5
Undetermined MG	Mature Oligodendrocyte	APP	TSPAN15	0.0113251	48453.9	0.0059624	30389	0.346183	59761	0.576188	35049	0.811146	44958	0	72112.5
Undetermined MG	Mature Oligodendrocyte	APP	APLP1	0.0113258	49517.1	0.00542174	35602	0.281277	73762	0.579128	34766	0.832034	31343	0	72112.5
Endothelial Cell	OPC/NPC-like	SEMA3F	NRP2_PLXNA4	0.0113293	62085.9	0.0214361	3455	1.20953	3854	0.280893	75867	0.682069	155141	0	72112.5
Lipid-Associated TAMs	Mature Neuron	RTN4	RTN4RL1	0.0113296	50645.1	0.0127487	8412	0.53476	32126	0.287817	74590	0.783705	65985	0	72112.5
AC-like 1	T Cell	COL9A3	ITGA1_ITGB1	0.0113297	62624.5	0.00522129	37988	0.507859	35069	0.662678	27469	0.698897	140484	0	72112.5
Lipid-Associated TAMs	IFN-Responsive TAM	HMGB1	CD163	0.0113304	42889.3	0.00332552	74591	0.717926	17855	0.527984	40200	0.875239	9688	0	72112.5
Undetermined MG	Mature Oligodendrocyte	SIRPA	CD47	0.0113319	62804.7	0.0033603	73566.5	0.362198	56688.5	0.549768	37833.5	0.774132	73822.5	0	72112.5
Mature Neuron	NEU-like	GNAS	ADCY9	0.011332	29190.7	0.00522126	37990	0.73983	16657	1.08547	8006	0.871547	11188	0	72112.5
Undetermined MG	Mature Oligodendrocyte	ADAM17	ERBB4	0.0113327	52396.7	0.00361326	66609	0.339991	61063	0.433193	51788	0.873413	10411	0	72112.5
Inflammatory TAM	BMD TAM 2	PDGFB	LRP1	0.0113332	30267.7	0.00738245	20996	0.913913	9466	0.978448	10773	0.821255	37991	0	72112.5
AC-like 1	MES-like	LAMA5	CD44	0.0113342	53840.5	0.00573095	32499	0.405047	49347	0.52344	40648	0.773176	74596	0	72112.5
AC-like 2	Interm 3	APOD	LEPR	0.0113365	37765.9	0.011963	9335	0.647361	22450	0.991896	10333	0.773174	74599	0	72112.5
Endothelial Cell	Homeostatic MG	LAMA2	ITGAV_ITGB8	0.0113366	39726.1	0.00690851	23614	0.483781	37994	0.570578	35642	0.835421	29268	0	72112.5
Mature Neuron	NEU-like	CALM3	KCNQ5	0.0113413	28777.9	0.00631378	27599	1.42157	2229	1.33501	3951	0.821243	37998	0	72112.5
Interm 3	Lipid-Associated TAMs	COL6A2	ITGA9_ITGB1	0.0113433	67632.1	0.00371442	64052	0.330821	62930	0.347564	64458	0.773166	74608	0	72112.5
Lipid-Associated TAMs	MES-like	ALCAM	CHL1	0.0113448	59628.9	0.00361181	66655	0.285923	72674	0.287722	74610	0.869407	12093	0	72112.5
Interm 2	AC-like 1	TNC	PTPRZ1	0.0113486	53054.7	0.00363121	66147	0.277594	74615	0.450136	49561	0.899918	2838	0	72112.5
BMD TAM 1	T Cell	HLA-E	CD8A	0.0113497	38601.1	0.0325854	1373	1.03438	6499	0.851043	15884	0.746732	97137	0	72112.5
Interm 2	IFN-Responsive TAM	ADAM17	RHBDF2	0.0113518	45937.1	0.00289026	89542	0.823994	12742	0.851041	15885	0.819178	39404	0	72112.5
Cycling	Homeostatic MG	PTN	SDC2	0.0113524	62670.3	0.00332475	74620	0.308206	67608	0.451042	49450	0.80472	49561	0	72112.5
IFN-Responsive TAM	BMD TAM 2	COPA	CD74	0.0113532	36072.5	0.00332469	74621	0.713368	18118	1.08726	7956	0.881079	7555	0	72112.5
Proliferating Myeloid	Pre-Active MG	HLA-DRA	CD4	0.0113551	28814.3	0.0075562	20178	1.10784	5208	1.06059	8563	0.821228	38010	0	72112.5
IFN-Responsive TAM	Proliferating Myeloid	TGFB1	ACVR1B_TGFBR2	0.0113562	60049.5	0.00332456	74625	0.45414	41955	0.525606	40433	0.777422	71122	0	72112.5
Undetermined MG	Mature Oligodendrocyte	GRN	SORT1	0.011357	39079.7	0.00490324	42103	0.623051	24270	0.93348	12333	0.811657	44580	0	72112.5
Undetermined MG	Mature Oligodendrocyte	C3	CD46	0.0113585	41996.3	0.00365374	65550	0.610424	25253	0.847126	16047	0.832567	31019	0	72112.5
BMD TAM 2	Endothelial Cell	LGALS9	PTPRK	0.0113601	33644.9	0.00868986	15889	0.792485	14043	0.872176	14867	0.802468	51313	0	72112.5
Interm 3	Lipid-Associated TAMs	TNFSF13B	HLA-DPB1	0.0113608	46416.9	0.00455277	47271	0.748237	16212	0.740309	21858	0.773139	74631	0	72112.5
Undetermined MG	Proliferating Myeloid	TGFB1	TGFBR1_TGFBR2	0.0113608	46744.7	0.00332436	74631	0.604376	25711	0.788458	19011	0.81496	42258	0	72112.5
Undetermined MG	Mature Oligodendrocyte	HSP90AA1	CFTR	0.0113616	36317.1	0.00862392	16108	0.446189	43056	1.09294	7813	0.814615	42496	0	72112.5
Lipid-Associated TAMs	BMD TAM 2	SPP1	ITGAV_ITGB5	0.0113616	36130.9	0.00332425	74632	0.658684	21603	1.0803	8122	0.893164	4185	0	72112.5
Pericyte	Interm 3	COL4A1	ITGA11_ITGB1	0.011362	27795.7	0.0085096	16490	0.956032	8278	1.32358	4082	0.821214	38016	0	72112.5
AC-like 2	Interm 1	APOE	LRP4	0.0113623	46071.5	0.00332423	74633	0.384692	52749	0.695201	24975	0.886436	5888	0	72112.5
MES-like	AC-like 2	PTN	NCL	0.0113631	51382.1	0.00402181	57069	0.277511	74634	0.495384	43867	0.876532	9228	0	72112.5
Mature Oligodendrocyte	IFN-Responsive TAM	COL4A5	CD44	0.0113632	34317.3	0.00763279	19826	0.483586	38017	0.78544	19169	0.847638	22462	0	72112.5
Cycling	Interm 3	GNAS	ADCY8	0.0113639	50619.9	0.00642608	26754	0.353962	58273	0.287556	74635	0.84979	21325	0	72112.5
Undetermined MG	Mature Oligodendrocyte	CALM1	PDE1A	0.0113669	53271.7	0.00525242	37598	0.296516	70173	0.378347	59614	0.839715	26861	0	72112.5
BMD TAM 2	Endothelial Cell	SPP1	ITGA9_ITGB1	0.0113684	32047.1	0.00375054	63145	0.754537	15893	1.25506	4973	0.893476	4112	0	72112.5
Undetermined MG	Mature Oligodendrocyte	CALM3	PDE1C	0.0113692	42948.1	0.0051302	39085	0.667005	20992	0.889694	14112	0.780698	68439	0	72112.5
Interm 3	Proliferating Myeloid	TNFSF13B	TFRC	0.0113692	50844.9	0.00422455	53035	0.584438	27402	0.668072	27033	0.773124	74642	0	72112.5
AC-like 1	Endothelial Cell	NID1	ITGAV	0.0113692	65255.9	0.00339675	72522	0.277433	74642	0.456816	48708	0.793256	58295	0	72112.5
NEU-like	Pericyte	NTF3	NTRK3	0.0113699	70783.5	0.0342917	1162	0.56883	28841	0.371208	60724	0.635831	191078	0	72112.5
Pericyte	Pre-Active MG	MMP9	IFNAR1	0.0113699	41747.5	0.0201603	3861	1.29637	3045	0.8199	17310	0.729927	112409	0	72112.5
Undetermined MG	Mature Oligodendrocyte	ADAM10	TSPAN5	0.0113738	55700.1	0.00339957	72434	0.290664	71575	0.496211	43770	0.855089	18609	0	72112.5
AC-like 2	Interm 2	SERPINE2	LRP1	0.0113738	54031.5	0.00332382	74648	0.278285	74470	0.789579	18944	0.834298	29983	0	72112.5
Interm 1	OPC/NPC-like	PTN	SDC3	0.0113745	60187.9	0.00370508	64282	0.277404	74649	0.310857	70568	0.853597	19328	0	72112.5
BMD TAM 2	Proliferating Myeloid	GAS6	MERTK	0.0113747	32443.3	0.00538287	36039	0.984418	7522	1.06246	8516	0.821189	38027	0	72112.5
Undetermined MG	Mature Oligodendrocyte	PSAP	SORT1	0.0113798	32123.1	0.00427003	52202	0.648364	22375	1.0031	10006	0.894423	3920	0	72112.5
Endothelial Cell	T Cell	CD55	ADGRE5	0.0113829	48820.5	0.0131257	8019	0.754412	15900	0.868988	15008	0.707206	133063	0	72112.5
Interm 1	MES-like	SERPINE2	LRP1	0.0113837	62834.5	0.00357481	67557	0.277334	74661	0.298454	72750	0.839269	27092	0	72112.5
Interm 3	T Cell	COL4A2	CD44	0.0113867	59250.3	0.00332343	74665	0.423537	46363	0.387153	58284	0.811321	44827	0	72112.5
Mature Neuron	Pre-Active MG	GSTO1	RYR1	0.0113871	34261.7	0.0086856	15902	1.01842	6821	1.12291	7154	0.779614	69319	0	72112.5
Lipid-Associated TAMs	T Cell	VCAN	ITGA4	0.0113875	46357.3	0.00467937	45234	0.771359	15056	0.698311	24718	0.773086	74666	0	72112.5
Interm 1	Interm 1	TNC	ITGA9_ITGB1	0.0113875	55972.1	0.00332342	74666	0.332183	62666	0.523693	40615	0.834622	29801	0	72112.5
IFN-Responsive TAM	Pericyte	ADAM10	GPNMB	0.0113882	54550.1	0.00332341	74667	0.472239	39458	0.506448	42548	0.812476	43965	0	72112.5
Mature Neuron	NEU-like	FAM3C	GLRA2	0.0113892	40743.5	0.0296198	1746	0.80488	13505	0.85074	15903	0.743011	100451	0	72112.5
Pre-Active MG	AC-like 1	SPP1	ITGAV_ITGB5	0.0113892	36730.9	0.0031203	81180	0.754348	15903	1.0209	9522	0.890105	4937	0	72112.5
Interm 1	BMD TAM 1	COL9A3	ITGA9_ITGB1	0.0113898	46626.9	0.0085907	16210	0.563436	29360	0.594213	33277	0.764085	82175	0	72112.5
Pre-Active MG	Mature Neuron	APP	APLP1	0.0113898	34759.7	0.00746657	20577	0.633092	23524	0.547768	38040	0.853225	19545	0	72112.5
MES-like	Proliferating Myeloid	ADAM17	IL6R	0.011392	53991.1	0.00332321	74672	0.509172	34911	0.591556	33530	0.797818	54730	0	72112.5
Interm 1	Mature Oligodendrocyte	PTN	PTPRS	0.0113928	53002.3	0.0045427	47442	0.277297	74673	0.342196	65355	0.888244	5429	0	72112.5
Undetermined MG	Mature Neuron	SIRPA	CD47	0.0113928	47267.7	0.00429384	51738.5	0.482008	38216.5	0.821651	17235.5	0.794842	57035.5	0	72112.5
Endothelial Cell	Lipid-Associated TAMs	CCN1	TLR2	0.0113933	30267.7	0.00868447	15905	0.96911	7902	1.0952	7760	0.807422	47659	0	72112.5
MES-like	AC-like 1	TNC	EGFR	0.0113936	53427.1	0.00576588	32183	0.277296	74674	0.311494	70459	0.856829	17707	0	72112.5
Mature Oligodendrocyte	Endothelial Cell	COL18A1	ITGA10_ITGB1	0.0113954	33018.3	0.0105739	11341	0.754323	15906	0.916441	12986	0.800531	52746	0	72112.5
NEU-like	Interm 1	CALM1	KCNQ5	0.0113982	51079.1	0.00491098	41998	0.357922	57536	0.287289	74680	0.876984	9069	0	72112.5
AC-like 2	Pro-Angiogenic TAM	RIMS2	ABCA1	0.0113989	39958.7	0.00332294	74681	0.61019	25268	0.851833	15846	0.869827	11886	0	72112.5
Pericyte	IFN-Responsive TAM	COL5A1	SDC3	0.0113996	36859.7	0.00961296	13303	0.785082	14395	0.850653	15908	0.780549	68580	0	72112.5
BMD TAM 2	NEU-like	FARP2	PLXNA2	0.0114002	31983.1	0.00657948	25661	0.822451	12802	0.963383	11291	0.821169	38049	0	72112.5
Undetermined MG	Mature Neuron	GNAI2	ADCY1	0.011402	38353.1	0.00858938	16219	0.616673	24739	0.910705	13205	0.784279	65490	0	72112.5
AC-like 1	NEU-like	FSTL5	CNTN5	0.0114037	66141.3	0.0126306	8543	0.48059	38411	0.879141	14537	0.626612	197103	0	72112.5
Interm 2	Mature Oligodendrocyte	CALM1	INSR	0.0114058	54609.9	0.00332268	74690	0.330622	62969	0.457511	48619	0.863392	14659	0	72112.5
BMD TAM 1	IFN-Responsive TAM	HLA-DMB	CD4	0.0114058	44651.9	0.0093082	14048	1.0174	6834	0.850531	15911	0.727809	114354	0	72112.5
Interm 1	Endothelial Cell	CALM1	KCNQ1	0.0114081	60811.9	0.00332258	74693	0.342682	60486	0.305943	71423	0.842308	25345	0	72112.5
Interm 1	BMD TAM 1	SEMA3E	NRP1	0.0114083	49345.5	0.00792048	18617	0.530758	32549	0.768764	20127	0.739892	103322	0	72112.5
Endothelial Cell	Cycling	LAMA2	RPSA	0.0114083	39130.3	0.00708234	22590	0.483356	38056	0.572298	35462	0.83868	27431	0	72112.5
Interm 1	BMD TAM 1	SEMA3E	PLXND1	0.0114094	56182.3	0.00907808	14687	0.56989	28747	0.64453	28979	0.703442	136386	0	72112.5
Undetermined MG	Mature Neuron	RTN4	CNTNAP1	0.0114096	48747.7	0.00794711	18497	0.36135	56863	0.413673	54457	0.815633	41809	0	72112.5
Pericyte	BMD TAM 1	F13A1	ITGA9	0.011412	29097.7	0.00868262	15914	0.999039	7193	1.26562	4822	0.810428	45447	0	72112.5
Undetermined MG	Mature Neuron	C3	GRM7	0.0114127	53846.5	0.00359383	67077	0.514514	34309	0.734183	22261	0.774551	73473	0	72112.5
Cycling	Pro-Angiogenic TAM	CALM3	KCNQ3	0.0114129	54087.5	0.00264011	99876	0.560138	29658	0.623191	30731	0.821156	38060	0	72112.5
NEU-like	Interm 1	NTRK3	PTPRF	0.0114134	61090.9	0.00696073	23295	0.290822	71530	0.351605	63817	0.773043	74700	0	72112.5
OPC/NPC-like	OPC/NPC-like	OLFM2	ROBO2	0.0114152	48373.5	0.00521563	38062	0.249727	81458	0.78306	19298	0.832722	30937	0	72112.5
Lipid-Associated TAMs	BMD TAM 1	SDC2	PTPRJ	0.0114157	45181.9	0.00332228	74703	0.635904	23298	0.869076	15000	0.817124	40796	0	72112.5
Pro-Angiogenic TAM	Homeostatic MG	CXCL8	SDC3	0.0114162	47026.5	0.0134111	7754	1.30204	2996	0.850454	15916	0.703481	136354	0	72112.5
AC-like 1	Interm 3	LGI1	ADAM23	0.0114164	61330.3	0.0165063	5471	0.485672	37759	0.547577	38063	0.68434	153246	0	72112.5
AC-like 1	BMD TAM 1	TGFB2	ENG	0.0114164	54790.5	0.00574951	32332	0.483283	38063	0.606007	32243	0.744405	99202	0	72112.5
OPC/NPC-like	Pre-Active MG	JAM3	ITGAM_ITGB2	0.0114165	50040.7	0.00627822	27855	0.557445	29885	0.480432	45647	0.773038	74704	0	72112.5
Undetermined MG	Mature Neuron	CALM1	RYR2	0.0114165	60738.1	0.00511521	39266	0.293589	70902	0.321312	68802	0.800708	52608	0	72112.5
AC-like 2	BMD TAM 1	CALR	ITGAV	0.0114188	50324.9	0.00332219	74707	0.391191	51623	0.672501	26683	0.840343	26499	0	72112.5
NEU-like	Pericyte	FGF9	FGFR2	0.0114221	80846.7	0.020868	3626	0.421406	46683	0.212787	89053	0.633367	192759	0	72112.5
Pericyte	MES-like	LAMA4	ITGA6_ITGB1	0.0114222	34063.5	0.0076596	19705	0.597143	26309	0.889386	14123	0.821147	38068	0	72112.5
Pericyte	AC-like 1	COL5A1	SDC3	0.0114266	31765.5	0.012606	8575	0.862545	11257	0.85019	15921	0.802881	50962	0	72112.5
Homeostatic MG	Endothelial Cell	ANGPT2	TIE1	0.0114279	61656.1	0.0201324	3871	1.56792	1577	0.509503	42192	0.639465	188528	0	72112.5
Interm 1	BMD TAM 1	FGF1	NRP1	0.0114303	48852.1	0.00627774	27858	0.48636	37678	0.671932	26722	0.766786	79890	0	72112.5
Mature Neuron	Lipid-Associated TAMs	MIF	CD44_CD74	0.0114315	34441.9	0.00714333	22248	0.596789	26335	0.905262	13438	0.821132	38076	0	72112.5
Pre-Active MG	Lipid-Associated TAMs	SPP1	ITGA5_ITGB1	0.0114328	36093.9	0.00330907	75104	0.753908	15924	1.08562	8002	0.876252	9327	0	72112.5
AC-like 1	Endothelial Cell	WNT5B	FZD4	0.0114337	62384.7	0.0384936	837	1.20727	3872	0.499941	43309	0.634803	191793	0	72112.5
AC-like 1	NEU-like	SEMA3B	NRP1_PLXNA4	0.0114349	59782.5	0.00777965	19189	0.491687	37014	0.547409	38079	0.707804	132518	0	72112.5
Interm 3	AC-like 1	COL5A1	SDC3	0.0114364	47227.7	0.00881294	15487	0.565782	29132	0.488665	44677	0.773016	74730	0	72112.5
Pro-Angiogenic TAM	MES-like	ADM	ADCYAP1R1	0.0114391	55778.7	0.0153351	6194	0.897022	10007	0.849945	15927	0.658088	174653	0	72112.5
MES-like	Interm 1	SLIT2	GPC1	0.0114394	46743.7	0.00933727	13991	0.457742	41468	0.61548	31413	0.773014	74734	0	72112.5
Pro-Angiogenic TAM	Pro-Angiogenic TAM	VEGFA	SIRPA	0.0114407	39850.5	0.00599415	30127	0.605831	25604	0.59372	33325	0.821123	38084	0	72112.5
IFN-Responsive TAM	Proliferating Myeloid	IL15RA	AXL	0.0114412	41242.7	0.0105385	11407	1.00168	7145	0.849933	15928	0.743954	99621	0	72112.5
Undetermined MG	T Cell	B2M	CD3D	0.0114448	42601.7	0.0217149	3360	0.663324	21240	0.452986	49198	0.782319	67098	0	72112.5
Undetermined MG	T Cell	B2M	CD3G	0.0114455	37693.1	0.0254557	2429	0.753655	15933	0.514891	41577	0.795636	56414	0	72112.5
AC-like 1	Pre-Active MG	LAMA4	ITGA9_ITGB1	0.0114463	66096.5	0.00370868	64190	0.348273	59354	0.375337	60083	0.773006	74743	0	72112.5
Undetermined MG	T Cell	SIRPA	CD47	0.0114478	59297.1	0.0034994	69673.5	0.38005	53498.5	0.628824	30247.5	0.777658	70953.5	0	72112.5
Cycling	Homeostatic MG	ANXA2	TLR2	0.0114478	48366.5	0.00332106	74745	0.799616	13738	0.765481	20313	0.789959	60924	0	72112.5
NEU-like	Pre-Active MG	NCAM1	FGFR2	0.0114486	66178.3	0.00332102	74746	0.356829	57719	0.298228	72780	0.799462	53534	0	72112.5
Undetermined MG	Dendritic Cells	GAS6	AXL	0.0114501	39366.9	0.00580374	31812	0.952133	8368	1.01082	9794	0.772997	74748	0	72112.5
BMD TAM 2	MES-like	CD14	ITGB1	0.011457	36952.9	0.00539333	35917	0.714485	18053	0.761147	20584	0.821102	38098	0	72112.5
Endothelial Cell	Homeostatic MG	SEMA3F	NRP2_PLXNA2	0.011457	62237.3	0.0202848	3828	1.20686	3876	0.267031	78481	0.684738	152889	0	72112.5
AC-like 1	Lipid-Associated TAMs	VCL	ITGB5	0.011457	62857.9	0.00396477	58272	0.349872	59042	0.445995	50106	0.772987	74757	0	72112.5
AC-like 2	Dendritic Cells	VIM	CD44	0.011457	37969.3	0.00332066	74757	0.556507	29972	0.981258	10676	0.903476	2329	0	72112.5
Pre-Active MG	Pre-Active MG	CD14	RIPK1	0.0114579	34544.1	0.0086779	15936	0.942675	8612	0.900073	13654	0.788149	62406	0	72112.5
Interm 1	Inflammatory TAM	APP	CD74	0.0114586	36763.9	0.00332061	74759	0.665011	21133	0.881901	14412	0.911174	1403	0	72112.5
T Cell	Inflammatory TAM	B2M	TFRC	0.011462	30219.7	0.00431306	51416	0.753557	15938	1.21448	5538	0.885728	6094	0	72112.5
Lipid-Associated TAMs	Endothelial Cell	ANOS1	FGFR1	0.0114624	69932.7	0.00332038	74764	0.326593	63775	0.32838	67624	0.777068	71388	0	72112.5
AC-like 1	Proliferating Myeloid	NTN1	UNC5B	0.0114639	48742.3	0.00810469	17895	0.472754	39403	0.534151	39535	0.772976	74766	0	72112.5
BMD TAM 2	AC-like 2	C1QB	C1QBP	0.0114641	37346.1	0.00957326	13404	0.753513	15939	0.986164	10529	0.773003	74746	0	72112.5
Undetermined MG	Interm 3	TGFB1	EGFR	0.0114647	55202.7	0.00523441	37840	0.395874	50879	0.286712	74767	0.81772	40415	0	72112.5
Inflammatory TAM	OPC/NPC-like	TGFA	ERBB4	0.0114651	33768.3	0.00912299	14559	0.568436	28882	0.864715	15183	0.821084	38105	0	72112.5
IFN-Responsive TAM	Pre-Active MG	ADAM10	AXL	0.0114655	47119.5	0.00332032	74768	0.596742	26339	0.643217	29093	0.828755	33285	0	72112.5
Interm 1	Undetermined MG	VEGFA	NRP1	0.0114678	58521.5	0.00332016	74771	0.359821	57172	0.536556	39246	0.805087	49306	0	72112.5
Undetermined MG	T Cell	VCAN	ITGA4	0.0114716	37111.3	0.00615719	28746	0.826503	12626	0.845861	16112	0.796255	55960	0	72112.5
Interm 3	Interm 1	ADAM17	MET	0.0114731	56435.7	0.00608442	29344	0.313976	66386	0.533908	39558	0.772961	74778	0	72112.5
Pro-Angiogenic TAM	AC-like 1	ADAM9	ITGA6	0.0114744	34275.7	0.00648119	26359	0.692405	19332	0.859146	15462	0.821075	38113	0	72112.5
Pericyte	Interm 1	LAMC3	ITGA6_ITGB4	0.0114746	44710.9	0.0315023	1485	1.07704	5732	0.849538	15944	0.712412	128281	0	72112.5
MES-like	Proliferating Myeloid	BMP7	ACTR2	0.0114754	64178.3	0.00451287	47954	0.33026	63048	0.356631	62996	0.772958	74781	0	72112.5
Lipid-Associated TAMs	BMD TAM 1	GAS6	AXL	0.0114762	40254.5	0.005801	31848	0.869188	11002	0.956116	11528	0.772956	74782	0	72112.5
AC-like 1	OPC/NPC-like	CDH1	EGFR	0.0114766	52872.3	0.0173168	5042	0.423263	46398	0.955687	11539	0.711311	129270	0	72112.5
Inflammatory TAM	BMD TAM 2	IL15RA	AXL	0.0114766	44272.7	0.00933988	13984	0.927912	9039	0.849525	15945	0.732285	110283	0	72112.5
Undetermined MG	T Cell	IL18	IL1RAPL1	0.011477	47220.7	0.00454865	47351	0.559384	29740	0.329472	67432	0.853352	19468	0	72112.5
MES-like	Pre-Active MG	HSP90B1	LRP1	0.0114777	52748.5	0.00331957	74784	0.397645	50585	0.463868	47772	0.855316	18489	0	72112.5
Undetermined MG	T Cell	LGALS1	CD69	0.0114785	38202.1	0.00810126	17901	0.81594	13065	0.815185	17551	0.77834	70381	0	72112.5
AC-like 2	Proliferating Myeloid	PTN	SDC3	0.0114808	49833.9	0.00331929	74788	0.363488	56447	0.725528	22823	0.846592	22999	0	72112.5
Cycling	Pro-Angiogenic TAM	JAG1	NOTCH2	0.0114816	64098.5	0.00442373	49474	0.316432	65887	0.387452	58230	0.772949	74789	0	72112.5
NEU-like	Mature Neuron	SLIT2	APP	0.0114823	59862.5	0.00331926	74790	0.295128	70520	0.425838	52802	0.835748	29088	0	72112.5
Mature Neuron	Pericyte	EFNA3	EPHB1	0.011485	43720.9	0.0433257	582	0.836559	12252	0.849433	15949	0.724101	117709	0	72112.5
Dendritic Cells	Pre-Active MG	C3	C5AR2	0.0114913	42249.9	0.010433	11608	0.893613	10126	0.849415	15952	0.741941	101451	0	72112.5
Interm 2	Pro-Angiogenic TAM	PKM	CD44	0.0114923	45881.5	0.00331872	74803	0.421761	46628	0.842223	16293	0.853161	19571	0	72112.5
T Cell	Endothelial Cell	SPP1	S1PR1	0.0114942	31807.1	0.019869	3962	0.97054	7868	0.546813	38130	0.822914	36963	0	72112.5
AC-like 2	Mature Oligodendrocyte	GRN	SORT1	0.0114946	53719.3	0.0033186	74806	0.50684	35175	0.816372	17482	0.779995	69021	0	72112.5
Lipid-Associated TAMs	Dendritic Cells	NRG1	HLA-DPB1	0.0114962	50482.9	0.00331856	74808	1.41534	2266	0.610041	31899	0.777151	71329	0	72112.5
Undetermined MG	T Cell	TIMP2	CD44	0.0114969	38278.1	0.00389448	59799	0.542214	31400	0.779964	19475	0.878321	8604	0	72112.5
BMD TAM 1	Inflammatory TAM	APOE	ABCA1	0.0114975	33411.1	0.00356032	67945	0.753124	15955	0.982732	10624	0.925686	419	0	72112.5
Mature Neuron	T Cell	SORBS1	ITGA1	0.0114977	40173.5	0.00527768	37290	0.669264	20821	0.603091	32511	0.821045	38133	0	72112.5
Undetermined MG	T Cell	LPL	CD44	0.0115	36740.9	0.00615958	28725	0.6274	23941	0.977863	10795	0.806747	48131	0	72112.5
BMD TAM 2	Cycling	GRN	EGFR	0.0115	33861.7	0.00820561	17535	0.578437	27942	0.901664	13584	0.821043	38135	0	72112.5
Cycling	T Cell	COL22A1	ITGA1_ITGB1	0.0115012	51520.9	0.0052097	38136	0.539834	31635	0.686982	25581	0.75473	90140	0	72112.5
IFN-Responsive TAM	IFN-Responsive TAM	APOE	SORL1	0.0115015	36812.5	0.00331838	74815	0.676512	20354	0.860379	15398	0.911304	1383	0	72112.5
Endothelial Cell	Pericyte	A2M	LRP1	0.0115017	31470.1	0.00426302	52327	0.753022	15957	1.03203	9222	0.88056	7732	0	72112.5
AC-like 1	Undetermined MG	FGF2	CD44	0.0115023	62096.9	0.0051164	39254	0.276694	74816	0.40921	55072	0.779717	69230	0	72112.5
Mature Neuron	Pericyte	PTGS2	CAV1	0.0115038	54809.5	0.0213373	3483	0.786003	14350	0.849171	15958	0.666377	168144	0	72112.5
Undetermined MG	T Cell	SORBS1	ITGA1	0.0115054	49919.5	0.0043223	51246	0.632627	23562	0.417246	53991	0.805901	48686	0	72112.5
IFN-Responsive TAM	OPC/NPC-like	GSTP1	EGFR	0.0115069	56999.1	0.00441742	49576	0.276679	74822	0.810349	17810	0.778002	70675	0	72112.5
Interm 1	BMD TAM 1	GDF15	TGFBR2	0.0115105	60098.1	0.00629305	27733	0.625876	24052	0.704387	24265	0.685376	152328	0	72112.5
AC-like 1	Inflammatory TAM	PROS1	AXL	0.0115105	46747.7	0.00520927	38144	0.600437	26032	0.732141	22396	0.772613	75054	0	72112.5
Lipid-Associated TAMs	Dendritic Cells	APOE	SORL1	0.0115131	36673.5	0.00331778	74830	0.678558	20234	0.873403	14806	0.911296	1385	0	72112.5
BMD TAM 1	Pro-Angiogenic TAM	NAMPT	ITGA5_ITGB1	0.0115143	30918.1	0.00456634	47045	0.752863	15963	1.15341	6571	0.867451	12899	0	72112.5
AC-like 1	BMD TAM 2	ADAM23	ITGA4	0.0115152	49986.5	0.00664057	25280	0.482522	38148	0.559257	36866	0.769698	77526	0	72112.5
IFN-Responsive TAM	Interm 1	GNAI2	ADCY9	0.0115162	67085.3	0.00411968	55047	0.306691	67942	0.341324	65491	0.772871	74834	0	72112.5
IFN-Responsive TAM	OPC/NPC-like	MAML2	NOTCH1	0.0115177	54901.1	0.00331772	74836	0.344884	60041	0.366357	61473	0.885911	6043	0	72112.5
Cycling	Inflammatory TAM	RARRES1	NRP2	0.0115198	61461.9	0.00622041	28303	0.482444	38152	0.642018	29186	0.699901	139556	0	72112.5
Undetermined MG	Pericyte	ITGAV	THY1	0.0115215	52734.5	0.00423664	52801	0.38749	52258	0.527542	40242	0.80935	46259	0	72112.5
Lipid-Associated TAMs	IFN-Responsive TAM	APOE	ABCA1	0.0115223	36012.1	0.00331757	74842	0.696296	19101	0.904688	13464	0.923221	541	0	72112.5
Undetermined MG	Pericyte	ST6GAL1	EGFR	0.0115239	38015.3	0.00462734	46054	0.571688	28559	0.587443	33949	0.876054	9402	0	72112.5
IFN-Responsive TAM	BMD TAM 1	SPP1	ITGA4_ITGB1	0.0115239	36934.5	0.00331733	74844	0.666404	21037	1.05862	8602	0.879642	8077	0	72112.5
Interm 1	MES-like	NCAM1	CACNA1C	0.0115254	51533.9	0.00533839	36556	0.276593	74846	0.326441	67958	0.885378	6197	0	72112.5
T Cell	BMD TAM 2	LTF	TFRC	0.0115257	33222.1	0.00761042	19941	0.617231	24709	0.965959	11191	0.820997	38157	0	72112.5
Undetermined MG	Pericyte	ADAM9	ITGB5	0.0115292	47178.7	0.00395341	58530	0.523925	33284	0.743454	21662	0.803742	50305	0	72112.5
MES-like	Pericyte	LTBP1	ITGB5	0.01153	52871.3	0.00534193	36518	0.460507	41054	0.53169	39820	0.772853	74852	0	72112.5
Pericyte	NEU-like	FARP2	PLXNA4	0.0115303	31279.7	0.00810778	17884	0.74655	16298	0.943904	11943	0.820992	38161	0	72112.5
Interm 3	BMD TAM 1	ADAM9	ITGB5	0.0115308	61996.9	0.00331681	74853	0.391779	51520	0.445008	50236	0.789524	61263	0	72112.5
Pro-Angiogenic TAM	Interm 1	ANXA1	GRM7	0.011531	29408.7	0.0106202	11264	0.752708	15971	1.12544	7098	0.817425	40598	0	72112.5
Pericyte	BMD TAM 1	COL18A1	GPC4	0.011531	47366.7	0.00866575	15971	0.776398	14797	0.940035	12080	0.719559	121873	0	72112.5
AC-like 2	Pro-Angiogenic TAM	FAM3C	LAMP1	0.0115316	55601.5	0.00484934	42847	0.358272	57474	0.623327	30720	0.772849	74854	0	72112.5
Endothelial Cell	MES-like	TIMP3	DDR1	0.0115327	36484.7	0.00854848	16367	0.522221	33461	0.733319	22320	0.820988	38163	0	72112.5
Dendritic Cells	Proliferating Myeloid	JAML	CXADR	0.0115328	46597.5	0.020071	3889.5	1.21059	3842.5	0.717477	23415.5	0.710809	129728	0	72112.5
BMD TAM 1	OPC/NPC-like	GRN	EGFR	0.0115338	32106.9	0.00819938	17554	0.587985	27102	1.20914	5602	0.820987	38164	0	72112.5
Endothelial Cell	Pericyte	CCN1	ITGAV	0.011535	36419.7	0.0065529	25875	0.596129	26391	0.778737	19555	0.820987	38165	0	72112.5
Interm 1	Endothelial Cell	COL4A1	CD93	0.0115352	34968.1	0.0149931	6426	1.23462	3596	0.848874	15973	0.77061	76733	0	72112.5
Lipid-Associated TAMs	Pro-Angiogenic TAM	SPP1	ITGA9_ITGB1	0.0115354	37380.1	0.00331658	74859	0.619124	24563	1.01235	9748	0.887481	5618	0	72112.5
Proliferating Myeloid	Interm 1	TGFB1	ITGB8	0.0115362	42426.5	0.00520752	38166	0.493469	36801	0.548512	37956	0.839265	27097	0	72112.5
Pericyte	BMD TAM 1	THBS1	ITGA4	0.0115373	46759.1	0.0132353	7906	0.810224	13273	0.848836	15974	0.716513	124530	0	72112.5
Mature Oligodendrocyte	Dendritic Cells	IGSF11	VSIR	0.0115373	33097.9	0.0107773	11019	0.752674	15974	0.862031	15314	0.802744	51070	0	72112.5
IFN-Responsive TAM	Proliferating Myeloid	GAS6	AXL	0.0115377	41831.1	0.00579335	31922	0.83894	12149	0.80528	18110	0.77284	74862	0	72112.5
Proliferating Myeloid	Dendritic Cells	CXADR	JAML	0.0115386	46597.5	0.020071	3889.5	1.21059	3842.5	0.717477	23415.5	0.710809	129728	0	72112.5
NEU-like	MES-like	RTN4	LINGO1	0.0115386	99457.3	0.00189708	139482	0.100399	127670	-0.0747144	154132	0.89457	3890	0	72112.5
IFN-Responsive TAM	BMD TAM 2	ADAM17	RHBDF2	0.0115393	42548.3	0.00331638	74864	0.792404	14049	0.794733	18672	0.829141	33044	0	72112.5
Lipid-Associated TAMs	BMD TAM 2	ADAM10	IL6R	0.01154	51757.1	0.00331637	74865	0.524982	33176	0.586823	34005	0.81159	44627	0	72112.5
Pericyte	Interm 3	ARF1	CHRM3	0.0115432	41031.5	0.00537161	36159	0.555494	30073	0.648602	28641	0.820973	38172	0	72112.5
Undetermined MG	Dendritic Cells	APOE	SORL1	0.0115462	36308.5	0.00331604	74873	0.678076	20264	0.918373	12904	0.911275	1389	0	72112.5
NEU-like	AC-like 1	NCAM1	GFRA1	0.0115467	51034.7	0.00601787	29904	0.482314	38175	0.624901	30598	0.761527	84384	0	72112.5
Endothelial Cell	AC-like 2	CD99	CD81	0.0115467	36582.3	0.00520695	38175	0.54173	31445	0.834394	16642	0.843865	24537	0	72112.5
MES-like	Pre-Active MG	LGALS3	ENG	0.0115477	42846.5	0.00669621	24906	0.65454	21929	0.763951	20410	0.77283	74875	0	72112.5
Pericyte	Cycling	LAMC3	DAG1	0.0115478	43236.9	0.0339481	1217	1.08349	5634	0.848767	15979	0.720264	121242	0	72112.5
Interm 2	Interm 3	NRXN2	NLGN1	0.0115493	61528.9	0.00391153	59424.5	0.276489	74877.5	0.330953	67172.5	0.827549	34057.5	0	72112.5
Interm 3	Interm 2	EFNA5	EPHA4	0.0115499	41494.7	0.00950314	13586	0.774506	14890	0.848764	15980	0.753827	90905	0	72112.5
Undetermined MG	BMD TAM 1	TNFSF13B	HLA-DPB1	0.0115501	43561.3	0.00453662	47542	0.834582	12328	0.972996	10946	0.772827	74878	0	72112.5
Interm 3	Interm 2	NLGN1	NRXN2	0.0115501	61528.9	0.00391153	59424.5	0.276489	74877.5	0.330953	67172.5	0.827549	34057.5	0	72112.5
Endothelial Cell	Pro-Angiogenic TAM	ADAM10	CD44	0.0115514	27677.9	0.00520647	38179	0.7354	16924	1.15211	6596	0.89155	4578	0	72112.5
AC-like 2	Mature Oligodendrocyte	COL3A1	MAG	0.011552	49116.9	0.0315745	1475	0.879583	10638	0.848755	15981	0.693414	145378	0	72112.5
Endothelial Cell	Proliferating Myeloid	GNAI2	ADCY7	0.0115537	34661.3	0.0056439	33313	0.810149	13279	0.839247	16421	0.820965	38181	0	72112.5
Endothelial Cell	BMD TAM 1	TGM2	ITGB1	0.0115561	35107.1	0.0200628	3893	1.23853	3558	0.697734	24770	0.777332	71202	0	72112.5
T Cell	Pre-Active MG	SEMA4D	PLXNB2	0.0115562	34292.5	0.00866296	15983	0.796991	13848	0.997897	10142	0.791866	59377	0	72112.5
Undetermined MG	Pericyte	TGFB1	ITGB5	0.0115562	38390.5	0.00543087	35509	0.681535	20043	0.970057	11044	0.799851	53244	0	72112.5
Undetermined MG	IFN-Responsive TAM	APOE	ABCA1	0.0115562	35684.1	0.00331584	74886	0.695815	19128	0.949658	11748	0.923202	546	0	72112.5
Undetermined MG	Pericyte	TGFB1	SDC2	0.011557	39688.3	0.00668679	24957	0.681694	20033	1.02841	9321	0.776309	72018	0	72112.5
Cycling	Pericyte	COL9A1	ITGA1_ITGB1	0.0115595	61049.1	0.0107058	11126	0.482218	38186	0.630845	30081	0.683727	153740	0	72112.5
Undetermined MG	Pericyte	APOE	LDLR	0.0115616	46920.7	0.00463541	45916	0.432147	45126	0.592906	33413	0.821181	38036	0	72112.5
BMD TAM 2	Pre-Active MG	GAS6	MERTK	0.0115619	32303.1	0.00536563	36239	0.981349	7603	1.11241	7373	0.820954	38188	0	72112.5
Interm 1	Inflammatory TAM	VCAN	CD44	0.0115632	56988.9	0.00331535	74895	0.29541	70444	0.523221	40668	0.839765	26825	0	72112.5
AC-like 1	Pericyte	CALM2	CACNA1C	0.0115666	59173.1	0.00568221	32958	0.482165	38192	0.811083	17773	0.705262	134830	0	72112.5
Undetermined MG	Pericyte	SPP1	ITGA5_ITGB1	0.011567	37410.1	0.0034879	69990	0.639556	23043	0.90145	13597	0.879077	8308	0	72112.5
Homeostatic MG	Proliferating Myeloid	C3	ITGAX	0.0115678	29722.7	0.0048589	42699	1.22694	3675	1.34076	3895	0.840782	26232	0	72112.5
Undetermined MG	Pericyte	SPP1	ITGA8_ITGB1	0.0115686	33158.1	0.0039778	57994	0.726141	17382	1.00742	9888	0.87885	8414	0	72112.5
Pericyte	Homeostatic MG	GNAI2	P2RY12	0.0115687	28641.5	0.00866124	15989	1.30635	2967	1.16135	6410	0.810047	45729	0	72112.5
AC-like 1	Endothelial Cell	COL4A2	ITGA9_ITGB1	0.0115694	68751.1	0.00342941	71576	0.276365	74903	0.377262	59780	0.784421	65384	0	72112.5
NEU-like	MES-like	SLIT1	GPC1	0.0115701	50070.1	0.00964357	13229	0.426648	45891	0.492445	44214	0.77279	74904	0	72112.5
Interm 3	IFN-Responsive TAM	ITGB3BP	ITGB5	0.0115709	56280.5	0.0044557	48889	0.470108	39751	0.479633	45745	0.77279	74905	0	72112.5
Undetermined MG	Pericyte	SPP1	CD44	0.0115709	36202.1	0.00354389	68397	0.617013	24721	0.892953	13947	0.9073	1833	0	72112.5
Homeostatic MG	Proliferating Myeloid	CD14	ITGA4	0.0115729	37829.3	0.0086606	15991	0.890125	10280	0.880471	14473	0.771158	76290	0	72112.5
Undetermined MG	Pericyte	ANOS1	FGFR1	0.0115755	57077.3	0.00381134	61640	0.356313	57807	0.60946	31950	0.788785	61877	0	72112.5
Pre-Active MG	BMD TAM 2	B2M	LILRB1	0.0115783	35527.1	0.00520528	38202	0.81856	12965	0.621358	30895	0.845756	23461	0	72112.5
Undetermined MG	Pro-Angiogenic TAM	F13A1	ITGB1	0.0115786	54917.7	0.00331489	74915	0.511955	34580	0.710575	23860	0.779858	69121	0	72112.5
Pericyte	Mature Oligodendrocyte	LAMC1	ITGA2_ITGB1	0.0115806	33394.1	0.00719667	21952	0.689719	19510	0.86459	15192	0.820935	38204	0	72112.5
Interm 1	Cycling	EFEMP1	EGFR	0.0115825	57299.1	0.00593101	30704	0.284079	73093	0.570306	35666	0.772777	74920	0	72112.5
Interm 1	BMD TAM 1	PLAT	ITGAM	0.0115829	47983.1	0.00885598	15354	0.704759	18620	0.749934	21258	0.729752	112571	0	72112.5
MES-like	OPC/NPC-like	MDK	PTPRZ1	0.011584	60825.9	0.00362642	66269	0.276294	74922	0.38851	58061	0.829581	32765	0	72112.5
OPC/NPC-like	Pre-Active MG	CALM3	KCNQ3	0.0115855	50796.9	0.0023911	111492	0.861044	11314	0.848421	15997	0.813765	43069	0	72112.5
Pro-Angiogenic TAM	Dendritic Cells	CXCL8	SDC3	0.0115876	48440.9	0.0125776	8607	1.28999	3092	0.848371	15998	0.696744	142395	0	72112.5
Mature Neuron	BMD TAM 2	CALM2	KCNQ3	0.0115876	29757.9	0.00865873	15998	0.792455	14047	1.16912	6266	0.817785	40366	0	72112.5
Cycling	Pericyte	MFGE8	ITGAV	0.0115887	62421.9	0.0041506	54451	0.337893	61535	0.453787	49083	0.772765	74928	0	72112.5
AC-like 2	Pro-Angiogenic TAM	THY1	ITGAX_ITGB2	0.0115933	37185.5	0.00841246	16774	0.920551	9265	0.919806	12842	0.772759	74934	0	72112.5
Lipid-Associated TAMs	NEU-like	ANOS1	FGFR1	0.0115949	70905.1	0.00331402	74936	0.325991	63891	0.302219	72074	0.776902	71512	0	72112.5
Endothelial Cell	Pro-Angiogenic TAM	CCN1	TLR2	0.0116003	30276.3	0.00865631	16004	0.966559	7974	1.10832	7459	0.807169	47832	0	72112.5
Pro-Angiogenic TAM	Dendritic Cells	SPP1	ITGAV_ITGB5	0.0116003	39304.1	0.00273331	95938	0.752157	16004	1.20343	5676	0.88346	6790	0	72112.5
Dendritic Cells	Endothelial Cell	TGFB1	ACVR1_TGFBR2	0.0116005	34760.5	0.0052033	38221	0.77686	14778	0.920732	12804	0.824605	35887	0	72112.5
Undetermined MG	Pericyte	SERPINE1	LRP1	0.0116018	48664.9	0.00355951	67972	0.395671	50906	1.08297	8059	0.812043	44275	0	72112.5
Pro-Angiogenic TAM	Inflammatory TAM	ANXA1	FPR1	0.0116024	36197.5	0.00865592	16005	0.953933	8320	1.24664	5091	0.767317	79459	0	72112.5
Lipid-Associated TAMs	Lipid-Associated TAMs	C3	C3AR1	0.0116026	45234.3	0.00484635	42883	0.752075	16008	0.767203	20222	0.772742	74946	0	72112.5
Endothelial Cell	Pro-Angiogenic TAM	ICAM2	ITGAM_ITGB2	0.0116029	58240.1	0.0328654	1339	1.20466	3901	0.662746	27464	0.642463	186384	0	72112.5
IFN-Responsive TAM	Interm 3	GNAI2	IGF1R	0.0116034	59565.5	0.0036263	66271	0.335148	62052	0.285889	74947	0.847693	22445	0	72112.5
IFN-Responsive TAM	IFN-Responsive TAM	HLA-DPB1	CD4	0.0116041	39238.5	0.00631651	27579	0.92902	9000	0.927302	12553	0.772741	74948	0	72112.5
BMD TAM 2	Pre-Active MG	APOE	ABCA1	0.0116045	33993.9	0.00355706	68038	0.75212	16006	0.906155	13391	0.925655	422	0	72112.5
Endothelial Cell	Pre-Active MG	GNAI2	ADCY7	0.0116052	34678.1	0.00563902	33358	0.809603	13309	0.840054	16386	0.820902	38225	0	72112.5
MES-like	Pericyte	COL11A1	ITGA1_ITGB1	0.0116057	49534.3	0.00610661	29149	0.432333	45091	0.676597	26369	0.772739	74950	0	72112.5
AC-like 1	IFN-Responsive TAM	COL4A2	ITGA9_ITGB1	0.0116065	65016.9	0.00331353	74951	0.327865	63526	0.471673	46744	0.781501	67751	0	72112.5
AC-like 2	MES-like	TIMP2	ITGA3	0.011608	58833.3	0.00488511	42368	0.303313	68684	0.566455	36049	0.772733	74953	0	72112.5
IFN-Responsive TAM	IFN-Responsive TAM	HSP90B1	TLR2	0.0116103	41478.3	0.00331339	74956	0.836496	12256	0.777109	19642	0.836954	28425	0	72112.5
Interm 1	BMD TAM 1	CALM1	KCNQ3	0.0116111	43478.3	0.00288543	89738	0.582669	27551	0.708387	24009	0.89413	3981	0	72112.5
AC-like 2	Homeostatic MG	PLAT	ITGAM	0.011615	44765.7	0.00931835	14028	0.801215	13667	0.848067	16011	0.734741	108010	0	72112.5
Lipid-Associated TAMs	Interm 3	TGFB1	EGFR	0.011615	51879.7	0.00575201	32316	0.438955	44145	0.285799	74962	0.824642	35863	0	72112.5
Interm 3	Interm 3	COL22A1	ITGA11_ITGB1	0.0116173	43628.5	0.00776608	19248	0.645331	22605	0.641711	29212	0.772713	74965	0	72112.5
Interm 1	Endothelial Cell	ADAM10	TSPAN5	0.0116181	61144.9	0.00338757	72800	0.276132	74966	0.331305	67121	0.854869	18725	0	72112.5
OPC/NPC-like	Undetermined MG	OMG	TNFRSF1B	0.0116181	58051.5	0.0052024	38236	0.572312	28502	0.685874	25659	0.7152	125748	0	72112.5
Pericyte	Cycling	SERPINE1	LRP1	0.0116216	33104.1	0.00520224	38239	0.691011	19426	1.05603	8671	0.839306	27072	0	72112.5
Cycling	Interm 1	NCAN	CDH2	0.011622	65377.5	0.00472788	44507	0.276109	74971	0.290601	74119	0.789644	61178	0	72112.5
Undetermined MG	Pericyte	C3	NRP1	0.0116235	35747.1	0.00371282	64090	0.779258	14664	1.05701	8645	0.853843	19224	0	72112.5
Pre-Active MG	BMD TAM 2	ICAM1	ITGAM_ITGB2	0.0116276	45397.1	0.00913906	14517	0.935921	8795	0.847809	16017	0.726485	115544	0	72112.5
NEU-like	Inflammatory TAM	EDIL3	ITGAV	0.0116282	61842.3	0.00352395	68949	0.31287	66618	0.285725	74979	0.840239	26553	0	72112.5
Interm 3	MES-like	SLIT1	ROBO2	0.0116297	40364.3	0.00971713	13051	0.569668	28767	0.285716	74981	0.867419	12910	0	72112.5
Undetermined MG	BMD TAM 1	TGFB1	ACVR1_TGFBR2	0.0116297	54221.7	0.00331276	74981	0.48551	37777	0.695164	24983	0.789533	61255	0	72112.5
Undetermined MG	Pericyte	SERPINE1	ITGB5	0.0116313	29554.5	0.00818605	17599	0.785063	14398	1.57625	2070	0.815957	41593	0	72112.5
Pericyte	Endothelial Cell	CXCL12	ITGB1	0.0116318	33213.5	0.013222	7922	0.892266	10188	0.847792	16019	0.791319	59826	0	72112.5
Mature Neuron	IFN-Responsive TAM	CALM2	KCNQ3	0.0116318	29932.9	0.00865153	16019	0.791798	14079	1.12826	7043	0.817723	40411	0	72112.5
Undetermined MG	Endothelial Cell	ANXA2	ROBO4	0.0116322	46575.5	0.0200293	3906	1.62936	1272	0.662398	27492	0.712604	128095	0	72112.5
Pericyte	AC-like 1	VCAN	CD44	0.0116334	37357.9	0.00524811	37664	0.481771	38249	0.678501	26204	0.868314	12560	0	72112.5
Mature Oligodendrocyte	Interm 1	FARP2	PLXNA4	0.0116357	36805.3	0.00809475	17921	0.51761	33963	0.741578	21779	0.820873	38251	0	72112.5
Cycling	AC-like 1	CALM1	KCNQ5	0.0116375	56896.5	0.00433282	51050	0.275985	74991	0.288011	74552	0.870066	11777	0	72112.5
Pericyte	MES-like	DCN	EGFR	0.0116381	29393.3	0.0210464	3570	1.08479	5609	0.847772	16022	0.804606	49653	0	72112.5
IFN-Responsive TAM	Proliferating Myeloid	C1QB	CD33	0.0116402	54227.3	0.0149633	6456	1.02205	6744	0.847749	16023	0.664228	169801	0	72112.5
Undetermined MG	Pericyte	LPL	CD44	0.0116406	54241.3	0.00437783	50259	0.400746	50060	0.647895	28716	0.77873	70059	0	72112.5
AC-like 2	Mature Neuron	PTN	NCL	0.0116406	46545.5	0.00331222	74995	0.365078	56163	0.85372	15744	0.865639	13713	0	72112.5
Lipid-Associated TAMs	BMD TAM 2	APOE	LRP1	0.0116429	39921.3	0.0033122	74998	0.582878	27531	0.725288	22839	0.905023	2126	0	72112.5
IFN-Responsive TAM	Pre-Active MG	HLA-DQA1	CD4	0.0116445	43541.7	0.00864931	16025	1.09739	5374	0.975466	10864	0.728897	113333	0	72112.5
Pre-Active MG	Interm 3	C3	LRP1	0.0116445	36075.3	0.00354982	68229	0.874575	10805	0.84774	16025	0.866749	13205	0	72112.5
Interm 1	Endothelial Cell	COL4A1	ITGA10_ITGB1	0.0116445	56524.7	0.0046346	45925	0.46898	39891	0.449105	49695	0.772678	75000	0	72112.5
MES-like	Proliferating Myeloid	COL6A1	ITGAV_ITGB8	0.0116483	61386.5	0.00438295	50168	0.306722	67933	0.285596	75005	0.815779	41714	0	72112.5
OPC/NPC-like	Pre-Active MG	NTN1	UNC5B	0.0116486	47304.5	0.00793174	18568	0.481687	38262	0.617422	31214	0.771078	76366	0	72112.5
Undetermined MG	Pericyte	CALM1	CACNA1C	0.0116491	47866.3	0.00394273	58759	0.360609	57012	0.546158	38204	0.866622	13244	0	72112.5
Interm 1	BMD TAM 1	SERPINE1	LRP1	0.0116491	57091.1	0.0033119	75006	0.379137	53661	0.563447	36379	0.806478	48297	0	72112.5
Dendritic Cells	Lipid-Associated TAMs	ADAM17	IL6R	0.0116522	34331.3	0.00519985	38265	0.773608	14944	0.875086	14724	0.831537	31611	0	72112.5
Undetermined MG	Pericyte	PSAP	CELSR1	0.011653	56495.3	0.00415563	54349	0.386853	52356	0.553226	37468	0.783447	66191	0	72112.5
Pro-Angiogenic TAM	Pre-Active MG	LGALS9	HAVCR2	0.0116557	35717.1	0.00759237	20023	1.23174	3626	1.33913	3910	0.768012	78914	0	72112.5
Cycling	BMD TAM 1	CALM2	KCNQ3	0.0116561	44335.5	0.00496562	41236	0.642971	22798	0.986538	10516	0.772661	75015	0	72112.5
IFN-Responsive TAM	Endothelial Cell	FN1	ITGA6	0.0116569	45507.7	0.00504524	40142	0.756689	15777	0.70132	24491	0.77266	75016	0	72112.5
Interm 3	Homeostatic MG	COL6A2	ITGA9_ITGB1	0.0116577	67516.5	0.00369305	64591	0.350619	58889	0.332219	66973	0.77266	75017	0	72112.5
Interm 3	BMD TAM 1	EGF	PLD2	0.0116592	52186.9	0.0219438	3289	0.992585	7335	0.847608	16032	0.673522	162166	0	72112.5
IFN-Responsive TAM	BMD TAM 2	HLA-A	LILRB1	0.0116592	46777.1	0.00531414	36842	0.708229	18397	0.614322	31515	0.772658	75019	0	72112.5
AC-like 1	T Cell	BMP7	ACTR2	0.0116592	64813.7	0.00461387	46262	0.275868	75019	0.392665	57466	0.774894	73209	0	72112.5
Interm 2	Pre-Active MG	B2M	LILRB1	0.0116592	54707.5	0.00331143	75019	0.507639	35090	0.459704	48328	0.8139	42988	0	72112.5
Pro-Angiogenic TAM	Pre-Active MG	VEGFA	NRP1	0.0116592	39783.5	0.00519903	38271	0.573794	28351	0.605427	32291	0.837892	27892	0	72112.5
Undetermined MG	Endothelial Cell	LGALS9	PTPRK	0.0116608	41526.7	0.00634047	27416	0.679876	20143	0.84986	15930	0.776292	72032	0	72112.5
AC-like 2	Lipid-Associated TAMs	CALM1	AQP1	0.0116608	56589.9	0.00434701	50793	0.38406	52837	0.606655	32186	0.772657	75021	0	72112.5
Pericyte	IFN-Responsive TAM	NID1	ITGB1	0.0116616	37929.3	0.0061119	29104	0.605301	25646	0.701116	24511	0.820852	38273	0	72112.5
Interm 3	Pro-Angiogenic TAM	JAG1	NOTCH2	0.0116623	65398.1	0.00440895	49731	0.315091	66173	0.350694	63951	0.772655	75023	0	72112.5
Undetermined MG	Pro-Angiogenic TAM	NAMPT	ITGA5_ITGB1	0.0116639	43686.3	0.00331134	75025	0.563975	29305	0.777231	19633	0.847862	22356	0	72112.5
Interm 1	BMD TAM 2	SEMA7A	PLXNC1	0.0116639	64471.3	0.00610881	29130	0.617276	24704	0.686615	25611	0.662998	170799	0	72112.5
MES-like	IFN-Responsive TAM	COL6A1	ITGAV_ITGB8	0.0116647	64456.1	0.00403613	56762	0.275823	75026	0.301241	72242	0.809504	46138	0	72112.5
MES-like	Endothelial Cell	TGFB2	ENG	0.011667	38215.1	0.00782865	18990	0.97189	7849	0.824721	17095	0.772648	75029	0	72112.5
Interm 1	Proliferating Myeloid	PLAT	ITGAM	0.0116676	38076.1	0.0124856	8726	0.905122	9750	0.847387	16036	0.76226	83756	0	72112.5
AC-like 1	Pericyte	FBN1	ITGB1	0.0116693	70001.7	0.00398013	57939	0.276013	74985	0.314451	69940	0.772644	75032	0	72112.5
BMD TAM 1	Undetermined MG	ENTPD1	TMIGD3	0.0116698	30166.1	0.00864526	16037	1.16365	4401	1.27743	4656	0.799341	53624	0	72112.5
Undetermined MG	Endothelial Cell	CD14	ITGB1	0.0116701	51751.1	0.00357476	67563	0.540323	31581	0.685167	25710	0.788882	61789	0	72112.5
Undetermined MG	Endothelial Cell	ST6GAL1	EGFR	0.0116717	49544.5	0.00344981	71019	0.480395	38438	0.450251	49544	0.859211	16609	0	72112.5
Interm 1	Homeostatic MG	PTN	SDC2	0.0116724	63972.3	0.00331098	75036	0.304941	68321	0.412827	54571	0.804393	49821	0	72112.5
OPC/NPC-like	AC-like 1	SLIT1	GPC1	0.0116732	46137.3	0.00962673	13274	0.431399	45243	0.694574	25020	0.772636	75037	0	72112.5
MES-like	NEU-like	JAG1	CD46	0.0116732	68198.3	0.0044151	49627	0.28942	71855	0.285461	75037	0.775909	72360	0	72112.5
Undetermined MG	Endothelial Cell	ADAM17	ITGA5	0.0116748	46618.5	0.00510073	39451	0.641707	22882	0.627082	30404	0.780917	68243	0	72112.5
Pericyte	BMD TAM 1	CCN1	ITGB5	0.0116761	36611.7	0.0102761	11903	0.751463	16040	0.887338	14201	0.780261	68802	0	72112.5
Undetermined MG	BMD TAM 1	HMGB1	TLR2	0.0116763	39913.1	0.0033108	75041	0.75078	16071	0.646179	28839	0.881236	7502	0	72112.5
IFN-Responsive TAM	Proliferating Myeloid	HLA-DPA1	CD4	0.0116771	38190.3	0.00721481	21847	0.93394	8855	0.91354	13095	0.772624	75042	0	72112.5
Interm 1	Pro-Angiogenic TAM	NRG1	MS4A4A	0.0116794	50840.5	0.00423617	52812	0.471296	39584	0.876722	14649	0.772619	75045	0	72112.5
Undetermined MG	Endothelial Cell	ALCAM	NRP1	0.0116794	33567.7	0.0041771	53930	0.717659	17870	0.929533	12480	0.87089	11446	0	72112.5
BMD TAM 1	Interm 1	ENTPD1	ADORA1	0.0116803	45224.1	0.009066	14721	0.782553	14524	0.847262	16042	0.733956	108721	0	72112.5
Lipid-Associated TAMs	Pericyte	LPL	SDC1	0.0116824	59825.3	0.0337571	1238	0.792482	14044	0.84722	16043	0.628775	195689	0	72112.5
OPC/NPC-like	OPC/NPC-like	NTRK3	PTPRF	0.0116833	58618.7	0.00692687	23524	0.301916	69019	0.421672	53388	0.772615	75050	0	72112.5
Cycling	Pro-Angiogenic TAM	LAMB1	CD44	0.0116833	58067.5	0.00331052	75050	0.402272	49804	0.628745	30254	0.78724	63117	0	72112.5
Pericyte	Mature Neuron	COL6A3	CD44	0.0116845	34687.3	0.00980855	12871	1.46668	2007	0.847142	16044	0.778316	70402	0	72112.5
Undetermined MG	Pre-Active MG	LGALS9	HAVCR2	0.0116851	37755.9	0.0069317	23500	1.20277	3915	1.38644	3416	0.759803	85836	0	72112.5
NEU-like	Pro-Angiogenic TAM	NRXN3	NLGN1	0.0116851	88695.3	0.00211386	126384	0.192338	97411.5	-0.028382	143652	0.894445	3915.5	0	72112.5
Endothelial Cell	Mature Neuron	CALM1	RYR2	0.0116875	38684.9	0.00796461	18440	0.481531	38295	0.584705	34211	0.833706	30366	0	72112.5
Undetermined MG	BMD TAM 2	APOE	LRP1	0.011688	39382.9	0.00331047	75056	0.582397	27578	0.770257	20040	0.905001	2128	0	72112.5
IFN-Responsive TAM	Pro-Angiogenic TAM	LGALS3BP	ITGB1	0.0116896	59819.3	0.00387416	60229	0.397792	50562	0.518863	41135	0.772604	75058	0	72112.5
Lipid-Associated TAMs	OPC/NPC-like	ICAM1	EGFR	0.0116919	42887.9	0.00680375	24250	0.509447	34867	1.07871	8149	0.7726	75061	0	72112.5
Mature Oligodendrocyte	AC-like 1	CNTN2	NRP1	0.011693	36665.1	0.00864256	16048	0.885362	10436	0.898588	13718	0.777586	71011	0	72112.5
IFN-Responsive TAM	Endothelial Cell	LGALS3BP	ITGB1	0.011695	60813.1	0.00387362	60240	0.397694	50575	0.477078	46073	0.772592	75065	0	72112.5
MES-like	IFN-Responsive TAM	LIN7C	ABCA1	0.0116958	54630.9	0.00426137	52353	0.476435	38932	0.579682	34691	0.772591	75066	0	72112.5
Lipid-Associated TAMs	Inflammatory TAM	COL1A2	CD44	0.0116981	55348.5	0.00331001	75069	0.37179	54936	0.661888	27532	0.808156	47093	0	72112.5
Interm 2	IFN-Responsive TAM	MIF	CD44_CD74	0.0116989	55394.3	0.00391204	59403	0.415945	47572	0.725674	22814	0.772587	75070	0	72112.5
AC-like 1	Inflammatory TAM	BMP7	ACTR2	0.0117005	68261.3	0.00461151	46295	0.275613	75072	0.287822	74586	0.77485	73241	0	72112.5
MES-like	AC-like 1	EGF	ERBB4	0.0117012	62169.9	0.00647224	26419	0.286415	72557	0.346245	64688	0.772585	75073	0	72112.5
IFN-Responsive TAM	OPC/NPC-like	APP	DCC	0.0117012	42421.7	0.00434037	50912	0.275602	75073	0.980299	10697	0.897425	3314	0	72112.5
Undetermined MG	Endothelial Cell	TGFB1	ACVR1_TGFBR2	0.011702	40700.5	0.0042644	52304	0.680936	20079	0.914874	13046	0.809747	45961	0	72112.5
IFN-Responsive TAM	Inflammatory TAM	LPL	CD44	0.0117028	53608.9	0.0040792	55881	0.411488	48341	0.834489	16635	0.772583	75075	0	72112.5
Interm 3	Inflammatory TAM	INHBA	SMAD3	0.0117036	36545.3	0.0221028	3233	0.974297	7797	0.847001	16053	0.762506	83531	0	72112.5
Pro-Angiogenic TAM	Homeostatic MG	APP	CD74	0.0117036	31855.1	0.00365186	65606	0.751244	16053	1.2908	4467	0.914948	1037	0	72112.5
Undetermined MG	Endothelial Cell	TGFB1	ITGB1	0.0117036	44731.1	0.003687	64742	0.540905	31526	0.768761	20128	0.825821	35147	0	72112.5
Endothelial Cell	Interm 3	LAMC1	ITGA1	0.0117052	30088.1	0.0136266	7543	0.790668	14129	0.800949	18346	0.820793	38310	0	72112.5
Interm 2	Interm 3	RIMS1	CACNA1C	0.0117059	61406.7	0.00513479	39032	0.340595	60931	0.37661	59879	0.772577	75079	0	72112.5
BMD TAM 2	Interm 3	VEGFA	GRIN2B	0.0117064	36036.9	0.00926385	14178	0.60289	25853	0.545248	38311	0.834711	29730	0	72112.5
Undetermined MG	Endothelial Cell	APOE	LRP5	0.0117075	60972.5	0.00352105	69038	0.336571	61796	0.446047	50100	0.801784	51816	0	72112.5
Undetermined MG	Endothelial Cell	APOE	LDLR	0.011709	41807.7	0.0053725	36144	0.475894	38999	0.628279	30288	0.83176	31495	0	72112.5
Mature Oligodendrocyte	Dendritic Cells	JAM3	ITGAM_ITGB2	0.0117099	33340.9	0.00928194	14131	0.76466	15400	0.846873	16056	0.805501	49005	0	72112.5
AC-like 2	Proliferating Myeloid	VCAN	TLR2	0.0117114	46651.3	0.0033095	75086	0.643713	22728	0.750475	21230	0.815198	42100	0	72112.5
Pericyte	AC-like 1	TFPI	F3	0.011712	36557.5	0.0214626	3444	0.751079	16057	0.919394	12855	0.768734	78319	0	72112.5
Homeostatic MG	IFN-Responsive TAM	CCL4	CCR1	0.011712	57628.5	0.0115379	9886	0.784619	14417	0.84682	16057	0.656778	175670	0	72112.5
Undetermined MG	Endothelial Cell	APOE	SCARB1	0.0117122	30636.7	0.00433094	51080	0.714219	18068	1.13358	6953	0.889993	4970	0	72112.5
AC-like 1	NEU-like	NTN1	NEO1	0.0117137	58560.7	0.00788126	18771	0.276662	74827	0.285174	75089	0.801525	52004	0	72112.5
Pro-Angiogenic TAM	Inflammatory TAM	CSF1	SIRPA	0.0117141	43399.9	0.00864073	16058	0.754459	15896	0.933368	12339	0.74286	100594	0	72112.5
Interm 2	Endothelial Cell	CALM3	CACNA1C	0.0117168	69299.3	0.00333617	74256	0.282692	73460	0.434909	51575	0.77257	75093	0	72112.5
Interm 1	Interm 2	TNC	EGFR	0.0117184	48744.5	0.00498942	40917	0.275491	75095	0.595346	33169	0.847727	22429	0	72112.5
Cycling	Dendritic Cells	DLL1	NOTCH2	0.0117193	56804.5	0.0074339	20752	0.481694	38259	0.545163	38322	0.727526	114577	0	72112.5
Pericyte	MES-like	MMP9	EPHB2	0.0117204	40380.1	0.0199629	3921	1.25013	3462	0.745466	21519	0.742551	100886	0	72112.5
Undetermined MG	Pericyte	CALM3	CACNA1C	0.0117223	59651.5	0.00333593	74263	0.419909	46905	0.633636	29877	0.772564	75100	0	72112.5
AC-like 1	Pericyte	LAMA1	CD44	0.0117262	52931.5	0.00748965	20486	0.404626	49415	0.465522	47539	0.772557	75105	0	72112.5
BMD TAM 2	Homeostatic MG	THBS1	SCARB1	0.0117268	41518.5	0.0103723	11724	0.75093	16064	0.995344	10227	0.746373	97465	0	72112.5
Lipid-Associated TAMs	Interm 1	FARP2	PLXNA4	0.0117301	61272.3	0.00444694	49034	0.344433	60113	0.446875	49992	0.772552	75110	0	72112.5
Interm 3	Dendritic Cells	LGALS9	PTPRC	0.0117317	42366.5	0.00473099	44451	0.997557	7230	0.917738	12927	0.772542	75112	0	72112.5
Undetermined MG	Endothelial Cell	WNT5A	PTPRK	0.0117332	38574.5	0.00618873	28518	0.615295	24852	0.845713	16120	0.802522	51270	0	72112.5
Interm 1	BMD TAM 2	NECTIN3	NECTIN2	0.0117335	51366.9	0.00674853	24582	0.51756	33969	0.593367	33363	0.751603	92808	0	72112.5
Lipid-Associated TAMs	Endothelial Cell	PSAP	SORT1	0.011734	42036.9	0.00330873	75115	0.492377	36932	0.793957	18718	0.88176	7307	0	72112.5
MES-like	Pro-Angiogenic TAM	ANGPTL4	ITGA5_ITGB1	0.0117353	41090.7	0.0139052	7313	0.750857	16068	0.884269	14315	0.748369	95645	0	72112.5
Lipid-Associated TAMs	IFN-Responsive TAM	COPA	CD74	0.0117363	35984.9	0.00330862	75118	0.735181	16930	1.08059	8116	0.880825	7648	0	72112.5
Interm 1	Endothelial Cell	PTN	NCL	0.0117395	59792.3	0.00351611	69193	0.275348	75122	0.312253	70320	0.869075	12214	0	72112.5
AC-like 2	Lipid-Associated TAMs	FN1	PLAUR	0.011741	54238.5	0.0033083	75124	0.591201	26819	0.688597	25463	0.776715	71674	0	72112.5
AC-like 1	Cycling	CNTN1	NRCAM	0.0117434	51347.9	0.0047791	43795	0.275335	75127	0.395894	57007	0.878056	8698	0	72112.5
Undetermined MG	Endothelial Cell	TGFB1	ENG	0.0117473	27643.5	0.00859397	16202	1.17443	4274	1.22492	5395	0.817985	40234	0	72112.5
Undetermined MG	Endothelial Cell	C3	CD46	0.0117481	35448.5	0.00442398	49469	0.690229	19479	0.927347	12552	0.845479	23630	0	72112.5
Undetermined MG	Endothelial Cell	F13A1	ITGB1	0.0117496	55547.1	0.00331443	74930	0.511857	34585	0.66879	26980	0.779846	69128	0	72112.5
NEU-like	Pericyte	RTN4	LINGO1	0.0117498	85680.9	0.00210279	127034	0.168717	104691	0.0661325	121630	0.899327	2937	0	72112.5
Undetermined MG	BMD TAM 1	C1QB	LRP1	0.0117543	50104.9	0.00330783	75141	0.493157	36840	0.715003	23596	0.814117	42835	0	72112.5
BMD TAM 1	BMD TAM 2	C3	ITGAM	0.0117548	29595.9	0.00697762	23209	1.07114	5826	1.06389	8480	0.820751	38352	0	72112.5
Endothelial Cell	Mature Oligodendrocyte	LAMA4	ITGAV_ITGB8	0.0117572	42191.1	0.00573236	32481	0.481118	38354	0.562616	36493	0.831717	31515	0	72112.5
Mature Neuron	Pericyte	CNTN3	PTPRG	0.0117584	32000.1	0.00969832	13115	0.60896	25359	0.969709	11059	0.820749	38355	0	72112.5
AC-like 1	BMD TAM 2	LAMA1	ITGA9_ITGB1	0.0117607	53768.7	0.00761469	19919	0.481091	38357	0.570436	35655	0.740466	102800	0	72112.5
Undetermined MG	Endothelial Cell	CALM3	INSR	0.0117668	39402.5	0.00405119	56442	0.929636	8978	1.22529	5387	0.798647	54093	0	72112.5
Undetermined MG	Endothelial Cell	TGFB1	SMAD3	0.0117684	46882.9	0.00463448	45928	0.51535	34219	0.770273	20038	0.788496	62117	0	72112.5
Interm 3	MES-like	SORBS1	ITGA1	0.01177	55020.1	0.0033072	75161	0.58992	26919	0.574151	35272	0.784105	65636	0	72112.5
Interm 1	BMD TAM 2	COL4A2	CD93	0.0117714	57247.9	0.00754605	20218	0.573255	28410	0.558128	36983	0.712139	128516	0	72112.5
Mature Oligodendrocyte	IFN-Responsive TAM	COL4A5	CD93	0.0117735	40934.9	0.0151307	6324	0.750466	16086	0.859056	15466	0.749413	94686	0	72112.5
Lipid-Associated TAMs	Pro-Angiogenic TAM	C3	CR1	0.0117739	42839.9	0.00562501	33495	0.760074	15618	0.810358	17808	0.772465	75166	0	72112.5
Undetermined MG	Endothelial Cell	FARP2	PLXNA2	0.0117755	47232.3	0.00424207	52704	0.572108	28525	0.784563	19224	0.786648	63596	0	72112.5
Lipid-Associated TAMs	IFN-Responsive TAM	ADAM10	IL6R	0.011777	51987.7	0.00330683	75170	0.523392	33338	0.581389	34527	0.81137	44791	0	72112.5
Proliferating Myeloid	IFN-Responsive TAM	ENTPD1	TMIGD3	0.0117777	30600.3	0.00863175	16088	1.18283	4164	1.13434	6935	0.799216	53702	0	72112.5
Lipid-Associated TAMs	Pre-Active MG	PSAP	LRP1	0.0117809	39656.9	0.00330666	75175	0.588561	27046	0.798274	18472	0.888009	5479	0	72112.5
Lipid-Associated TAMs	Undetermined MG	HLA-DRA	CD4	0.0117833	46409.3	0.00412653	54903	0.714003	18082	0.948776	11771	0.772454	75178	0	72112.5
Pre-Active MG	Homeostatic MG	ICAM1	ITGAX_ITGB2	0.0117841	39856.5	0.00863103	16091	0.974341	7794	0.912219	13141	0.754727	90144	0	72112.5
Interm 2	Dendritic Cells	BMP7	ACTR2	0.0117841	57916.9	0.004487	48371	0.373317	54686	0.536612	39236	0.772453	75179	0	72112.5
Undetermined MG	BMD TAM 2	SPARC	ENG	0.0117841	62797.7	0.0033066	75179	0.408115	48864	0.422164	53305	0.785504	64528	0	72112.5
MES-like	BMD TAM 2	COL6A1	ITGAV_ITGB8	0.0117849	64926.9	0.00404147	56643	0.275121	75180	0.287464	74652	0.809606	46047	0	72112.5
Pre-Active MG	Endothelial Cell	COL1A2	FLT4	0.0117852	73549.3	0.0199298	3932	1.27568	3206	0.223582	86897	0.619418	201599	0	72112.5
Interm 3	Interm 3	NTN1	UNC5C	0.0117856	42782.3	0.011724	9647	0.505304	35373	0.284622	75181	0.849274	21598	0	72112.5
OPC/NPC-like	Cycling	NCAN	CDH2	0.0117864	58735.7	0.00599204	30140	0.299742	69487	0.28462	75182	0.808649	46757	0	72112.5
Undetermined MG	Endothelial Cell	SORBS1	ITGA1	0.0117872	45023.7	0.00513639	39009	0.833225	12384	0.362417	62113	0.819043	39500	0	72112.5
NEU-like	NEU-like	SEMA3C	NRP1_PLXNA3	0.0117881	83365.9	0.00374246	63339	0.24697	82164	0.443079	50482	0.689521	148732	0	72112.5
Endothelial Cell	Inflammatory TAM	HSP90B1	TLR2	0.0117883	29674.1	0.00476602	43972	1.00204	7137	1.03902	9056	0.860267	16093	0	72112.5
Endothelial Cell	OPC/NPC-like	SPARC	FGFR1	0.0117892	35562.9	0.00518808	38381	0.551214	30515	0.744325	21587	0.86213	15219	0	72112.5
Undetermined MG	Endothelial Cell	NAMPT	ITGA5_ITGB1	0.0117896	39882.5	0.00358951	67191	0.650877	22185	0.802069	18281	0.852992	19643	0	72112.5
Pericyte	Proliferating Myeloid	MMP9	CD44	0.0117911	32100.9	0.0199276	3933	1.26642	3297	0.675598	26450	0.797861	54712	0	72112.5
MES-like	Pro-Angiogenic TAM	HSP90B1	LRP1	0.0117966	51718.5	0.00330603	75195	0.395097	51012	0.514296	41649	0.855063	18624	0	72112.5
Dendritic Cells	NEU-like	ANXA1	GRM7	0.0117998	49136.5	0.00656721	25761	0.392455	51409	0.676285	26392	0.778796	70008	0	72112.5
Dendritic Cells	NEU-like	APP	DCC	0.0118013	35096.9	0.00499796	40811	0.48076	38395	0.739796	21876	0.903739	2290	0	72112.5
Dendritic Cells	NEU-like	ST6GAL1	EGFR	0.0118029	41477.7	0.00496227	41274	0.548429	30795	0.408507	55184	0.879798	8023	0	72112.5
Mature Oligodendrocyte	Dendritic Cells	COL4A5	CD93	0.0118032	40774.5	0.01512	6336	0.750187	16100	0.878196	14587	0.749347	94737	0	72112.5
MES-like	Endothelial Cell	HRAS	INSR	0.0118032	37138.1	0.00862711	16100	1.03705	6452	1.46035	2830	0.757059	88196	0	72112.5
T Cell	Inflammatory TAM	FN1	PLAUR	0.0118034	31288.3	0.00572777	32530	1.06859	5871	1.10486	7535	0.820696	38393	0	72112.5
OPC/NPC-like	OPC/NPC-like	DRAXIN	DCC	0.0118037	45490.1	0.00746867	20571	0.428122	45710	0.895288	13853	0.77243	75204	0	72112.5
MES-like	IFN-Responsive TAM	FGF2	NRP1	0.0118045	46690.1	0.00649333	26276	0.494827	36625	0.719899	23232	0.77243	75205	0	72112.5
Pericyte	BMD TAM 1	COPA	CD74	0.0118053	37638.3	0.00308209	82577	0.750175	16101	1.06966	8359	0.877052	9042	0	72112.5
Interm 1	Cycling	GSTP1	EGFR	0.0118092	59329.5	0.00499415	40858	0.275003	75211	0.475417	46286	0.788418	62180	0	72112.5
Interm 1	Lipid-Associated TAMs	MEGF10	ABCA1	0.0118092	56947.9	0.00330545	75211	0.49495	36613	0.570107	35693	0.784755	65110	0	72112.5
Interm 1	BMD TAM 2	COL9A3	ITGA9_ITGB1	0.0118105	48275.5	0.0083829	16888	0.529386	32709	0.570872	35610	0.761871	84058	0	72112.5
Inflammatory TAM	Undetermined MG	C3	C3AR1	0.0118147	30286.7	0.00709044	22541	1.20051	3937	1.43291	3037	0.804415	49806	0	72112.5
AC-like 1	Pre-Active MG	EGF	AXL	0.0118165	67859.9	0.00534906	36434	0.549807	30657	0.544385	38404	0.674059	161692	0	72112.5
IFN-Responsive TAM	Interm 1	ADAM10	EPHA3	0.0118178	55415.5	0.00444063	49163	0.274964	75222	0.408469	55192	0.842241	25388	0	72112.5
Endothelial Cell	BMD TAM 1	HMGB1	CD163	0.0118202	29513.3	0.00458268	46776	0.964482	8037	0.845924	16108	0.89172	4533	0	72112.5
Dendritic Cells	NEU-like	TGFB1	EGFR	0.011821	51155.7	0.00566931	33071	0.436415	44491	0.316469	69596	0.823593	36508	0	72112.5
Mature Neuron	Pro-Angiogenic TAM	HMGB1	CXCR4	0.0118212	38633.9	0.00518505	38408	0.55276	30355	0.613306	31617	0.850962	20677	0	72112.5
Mature Oligodendrocyte	OPC/NPC-like	ALCAM	CHL1	0.0118224	33020.1	0.00532294	36737	0.480612	38409	0.919803	12843	0.889892	4999	0	72112.5
Dendritic Cells	NEU-like	TGFB1	ITGB8	0.0118225	64303.1	0.00361737	66499	0.296545	70165	0.318712	69237	0.813147	43502	0	72112.5
AC-like 2	Lipid-Associated TAMs	VIM	CD44	0.0118225	37547.1	0.00330464	75228	0.554544	30167	1.09137	7864	0.903265	2364	0	72112.5
Interm 3	Undetermined MG	PROS1	MERTK	0.0118241	47853.9	0.00330451	75230	0.704712	18624	0.905979	13397	0.791221	59906	0	72112.5
Dendritic Cells	NEU-like	APOE	LRP8	0.0118257	36529.3	0.00702252	22946	0.626646	23990	0.449393	49660	0.865086	13938	0	72112.5
MES-like	Interm 2	COL6A1	ITGAV_ITGB8	0.0118257	59309.7	0.00413246	54771	0.274925	75232	0.449833	49595	0.811316	44838	0	72112.5
Endothelial Cell	AC-like 1	COL18A1	PTPRS	0.0118272	35011.3	0.0111973	10368	0.624489	24168	0.544316	38413	0.834285	29995	0	72112.5
Proliferating Myeloid	Pericyte	ITGB3BP	ITGB5	0.0118272	31962.9	0.00806581	18034	0.738297	16748	0.879654	14507	0.820664	38413	0	72112.5
MES-like	T Cell	LAMA4	CD44	0.0118272	60264.9	0.00330435	75234	0.400508	50103	0.47526	46306	0.794185	57569	0	72112.5
Interm 1	BMD TAM 2	SEMA3E	NRP1	0.0118295	42560.5	0.00928411	14123	0.636738	23243	0.90794	13316	0.754884	90008	0	72112.5
OPC/NPC-like	Inflammatory TAM	ADAM17	RHBDF2	0.0118295	49507.1	0.00294897	87390	0.721267	17682	0.609678	31936	0.820663	38415	0	72112.5
Interm 1	BMD TAM 2	SEMA3E	PLXND1	0.0118307	56803.7	0.00898397	14970	0.56367	29336	0.629462	30202	0.702354	137398	0	72112.5
AC-like 2	Mature Oligodendrocyte	FGF2	FGFR2	0.0118309	35978.9	0.0158258	5890	0.749991	16113	1.19412	5816	0.7667	79963	0	72112.5
Dendritic Cells	NEU-like	PTN	PTPRS	0.0118312	46650.1	0.00511489	39268	0.414371	47841	0.313947	70022	0.893998	4007	0	72112.5
Cycling	Interm 1	CNTN1	PTPRZ1	0.0118328	58297.1	0.00330413	75241	0.303041	68757	0.319205	69155	0.885296	6220	0	72112.5
Dendritic Cells	NEU-like	GRN	EGFR	0.0118335	52402.9	0.00637996	27103	0.452698	42134	0.320962	68867	0.801803	51798	0	72112.5
OPC/NPC-like	Pericyte	CALM3	CACNA1C	0.0118359	61912.3	0.00332956	74465	0.419634	46960	0.522127	40779	0.772396	75245	0	72112.5
IFN-Responsive TAM	Homeostatic MG	PLTP	ABCA1	0.0118359	50923.3	0.00330404	75245	0.4559	41727	0.59093	33586	0.830983	31946	0	72112.5
Undetermined MG	Inflammatory TAM	LGALS1	PTPRC	0.0118367	42558.7	0.00330381	75246	0.715409	17992	0.703315	24341	0.846411	23102	0	72112.5
Proliferating Myeloid	Proliferating Myeloid	SPP1	ITGA9_ITGB1	0.0118372	33433.9	0.00369041	64665	0.749898	16116	1.00418	9976	0.892704	4300	0	72112.5
Mature Oligodendrocyte	AC-like 1	FGF1	EGFR	0.0118402	36459.3	0.0156629	5988	0.524361	33246	0.602929	32526	0.820652	38424	0	72112.5
AC-like 2	BMD TAM 1	HMGB1	HAVCR2	0.0118422	42065.3	0.00330355	75253	0.539551	31664	0.738466	21968	0.876247	9329	0	72112.5
Interm 2	IFN-Responsive TAM	MDK	LRP1	0.0118446	63879.7	0.00378125	62365	0.309614	67321	0.508224	42344	0.772376	75256	0	72112.5
AC-like 1	Mature Neuron	COL4A1	CD47	0.0118461	61937.9	0.00400492	57406	0.310779	67070	0.549662	37843	0.772374	75258	0	72112.5
Endothelial Cell	Interm 2	COL4A1	CD47	0.0118462	29445.7	0.00728238	21464	0.905058	9753	1.21915	5470	0.820647	38429	0	72112.5
Pre-Active MG	NEU-like	FARP2	PLXNA2	0.0118474	32194.1	0.00653282	26010	0.820834	12875	0.955579	11543	0.820646	38430	0	72112.5
Dendritic Cells	NEU-like	C3	CD46	0.0118493	38545.7	0.00433216	51061	0.636906	23231	0.738943	21929	0.844104	24395	0	72112.5
Interm 3	NEU-like	FGF13	EGFR	0.0118501	47520.7	0.0093558	13940	0.456215	41683	0.284241	75263	0.826697	34605	0	72112.5
Dendritic Cells	BMD TAM 2	JAML	CXADR	0.0118502	46246.5	0.0199097	3943.5	1.20848	3863.5	0.756995	20831.5	0.70998	130482	0	72112.5
Interm 1	BMD TAM 2	FGF2	NRP1	0.0118545	45476.1	0.00628846	27776	0.566748	29048	0.756884	20836	0.7696	77608	0	72112.5
AC-like 1	Pre-Active MG	BMP7	ACTR2	0.0118556	65696.7	0.00485916	42695	0.302381	68907	0.28421	75270	0.77938	69499	0	72112.5
BMD TAM 2	Dendritic Cells	CXADR	JAML	0.0118561	46246.5	0.0199097	3943.5	1.20848	3863.5	0.756995	20831.5	0.70998	130482	0	72112.5
NEU-like	Homeostatic MG	APP	CD74	0.0118561	58606.9	0.00225991	118269	0.457955	41439	0.394205	57270	0.89432	3944	0	72112.5
Pericyte	T Cell	TGFB2	ACVR1_TGFBR1_TGFBR2	0.0118569	33262.9	0.00689545	23679	0.631104	23668	1.06677	8417	0.820632	38438	0	72112.5
Endothelial Cell	BMD TAM 1	FN1	ITGAV_ITGB8	0.0118593	37255.9	0.00518278	38440	0.585281	27327	0.642966	29110	0.853712	19290	0	72112.5
Interm 3	AC-like 1	EGF	TNFRSF11B	0.0118628	52139.1	0.0389631	809	1.00071	7164	0.845577	16128	0.67087	164482	0	72112.5
Cycling	BMD TAM 1	IGSF11	VSIR	0.0118629	47101.5	0.00745312	20652	0.570651	28662	0.544022	38443	0.77191	75638	0	72112.5
Interm 3	Cycling	SLIT2	GPC1	0.0118642	47029.5	0.00926722	14169	0.530678	32562	0.519856	41023	0.772353	75281	0	72112.5
Endothelial Cell	Endothelial Cell	VEGFA	FLT1_KDR	0.011865	39914.1	0.00878274	15577	1.78016	813	0.845561	16129	0.749101	94939	0	72112.5
Mature Oligodendrocyte	IFN-Responsive TAM	TF	TFRC	0.011865	29029.7	0.0086169	16129	0.958796	8192	1.34461	3851	0.811287	44864	0	72112.5
Homeostatic MG	Homeostatic MG	SPP1	ITGAV_ITGB5	0.011865	30868.1	0.00408288	55806	0.749699	16129	1.09223	7837	0.902582	2456	0	72112.5
Cycling	OPC/NPC-like	MAML2	NOTCH1	0.011865	53307.5	0.00330262	75282	0.340274	61012	0.431506	52019	0.88568	6112	0	72112.5
Endothelial Cell	Lipid-Associated TAMs	COL4A1	CD47	0.0118652	29744.1	0.00727971	21487	0.904972	9757	1.13484	6919	0.82062	38445	0	72112.5
Dendritic Cells	NEU-like	ADAM10	CADM1	0.011869	40053.5	0.00330601	75196	0.549584	30678	0.849111	15963	0.88502	6318	0	72112.5
Interm 3	OPC/NPC-like	SLIT1	GPC1	0.0118698	45553.3	0.00959491	13351	0.584849	27367	0.533164	39648	0.772345	75288	0	72112.5
Endothelial Cell	MES-like	CCN2	ERBB4	0.0118712	29947.9	0.0131872	7948	0.868384	11034	0.543976	38450	0.851882	20195	0	72112.5
NEU-like	Endothelial Cell	COL4A5	ITGA1_ITGB1	0.0118721	50682.3	0.00484052	42955	0.622585	24306	0.541046	38747	0.772344	75291	0	72112.5
BMD TAM 2	Endothelial Cell	APOE	LRP8	0.0118724	38463.5	0.00518163	38451	0.522631	33411	0.69192	25207	0.846341	23136	0	72112.5
Undetermined MG	Dendritic Cells	PSEN1	NOTCH2	0.0118753	61652.5	0.00330211	75295	0.380341	53462	0.450086	49565	0.793843	57828	0	72112.5
AC-like 1	AC-like 1	FGF2	FGFR1	0.0118761	58818.9	0.00735612	21113	0.340129	61038	0.3471	64535	0.772336	75296	0	72112.5
Pre-Active MG	Undetermined MG	SPP1	ITGAV_ITGB1	0.0118778	35246.5	0.0031848	79006	0.749602	16135	1.15246	6591	0.903087	2388	0	72112.5
Interm 1	BMD TAM 2	HGF	NRP1	0.0118784	58388.5	0.00537047	36180	0.60176	25936	0.808983	17883	0.699601	139831	0	72112.5
Interm 3	Interm 1	HSP90AA1	EGFR	0.0118784	51946.3	0.00345608	70867	0.503242	35617	0.284055	75299	0.886667	5836	0	72112.5
OPC/NPC-like	OPC/NPC-like	ADAM17	ERBB4	0.0118784	55609.5	0.00330202	75299	0.279171	74292	0.495885	43803	0.868349	12541	0	72112.5
Dendritic Cells	NEU-like	CALM1	GRM5	0.0118792	49671.9	0.00657473	25695	0.397613	50589	0.347372	64482	0.825309	35481	0	72112.5
Cycling	Proliferating Myeloid	PTN	NCL	0.0118832	60619.9	0.00349151	69887	0.27462	75305	0.29478	73398	0.868675	12397	0	72112.5
BMD TAM 2	Inflammatory TAM	VEGFA	SIRPA	0.0118843	36908.3	0.00595104	30504	0.702091	18782	0.698967	24682	0.820592	38461	0	72112.5
Mature Neuron	Endothelial Cell	EFNA3	EPHA2	0.0118871	72899.9	0.0791644	120	0.848245	11785	0.526992	40292	0.526823	240190	0	72112.5
NEU-like	NEU-like	SEMA3C	NRP2_PLXNA3	0.0118871	106350	0.00283114	91885	0.139656	114057	0.262881	79285	0.658405	174413	0	72112.5
Dendritic Cells	OPC/NPC-like	ANXA1	GRM7	0.0118895	43866.9	0.0073822	20998	0.444534	43328	0.754853	20959	0.788708	61937	0	72112.5
Interm 3	Pro-Angiogenic TAM	THBS4	CD47	0.0118895	50452.7	0.0066717	25065	0.548236	30814	0.454778	48959	0.772318	75313	0	72112.5
Lipid-Associated TAMs	Lipid-Associated TAMs	SPP1	ITGAV_ITGB5	0.0118895	36489.3	0.00330136	75313	0.644525	22666	1.08115	8090	0.892834	4265	0	72112.5
AC-like 2	AC-like 1	GNAI2	ADCY9	0.0118918	62173.1	0.00409354	55587	0.309872	67252	0.523872	40598	0.772311	75316	0	72112.5
IFN-Responsive TAM	MES-like	TIMP2	ITGA3	0.0118934	64077.9	0.00486145	42665	0.300864	69255	0.369196	61039	0.772306	75318	0	72112.5
Lipid-Associated TAMs	OPC/NPC-like	APP	DCC	0.0118942	42979.5	0.0043319	51063	0.274573	75319	0.914149	13073	0.897335	3330	0	72112.5
BMD TAM 2	BMD TAM 1	NAMPT	INSR	0.0118948	32456.7	0.00396416	58289	0.749495	16143	1.20136	5717	0.874405	10022	0	72112.5
Interm 1	BMD TAM 1	ADAM15	ITGA9	0.0118963	67923.7	0.00517972	38471	0.6161	24793	0.728463	22644	0.649073	181598	0	72112.5
Dendritic Cells	OPC/NPC-like	ADAM17	NOTCH1	0.0118966	51719.1	0.00400429	57422	0.402387	49788	0.505549	42641	0.823401	36632	0	72112.5
Undetermined MG	Inflammatory TAM	RPS19	C5AR1	0.0118974	56066.5	0.00330112	75323	0.373944	54581	0.486998	44865	0.8285	33451	0	72112.5
Dendritic Cells	OPC/NPC-like	ALCAM	CHL1	0.0118982	36135.3	0.00495996	41312	0.430982	45294	0.846994	16054	0.886384	5904	0	72112.5
MES-like	Pro-Angiogenic TAM	VCL	ITGB5	0.0118982	61583.7	0.00393374	58928	0.350508	58917	0.505592	42637	0.772296	75324	0	72112.5
IFN-Responsive TAM	BMD TAM 2	TGFB1	ITGB5	0.0119021	54650.1	0.00391142	59426	0.484988	37828	0.649579	28555	0.772286	75329	0	72112.5
Interm 3	Inflammatory TAM	COL6A2	ITGA9_ITGB1	0.0119029	67520.9	0.00367726	64971	0.341936	60639	0.347036	64552	0.772283	75330	0	72112.5
BMD TAM 1	Pre-Active MG	C3	NRP1	0.0119034	33366.3	0.00411596	55117	0.814937	13111	0.991747	10344	0.860158	16147	0	72112.5
AC-like 2	Pro-Angiogenic TAM	APOE	SCARB1	0.0119037	39983.5	0.0033007	75331	0.530881	32533	0.986625	10513	0.875973	9428	0	72112.5
Undetermined MG	Dendritic Cells	ADAM10	NOTCH2	0.0119053	53023.5	0.00330061	75333	0.421708	46639	0.576266	35044	0.824429	35989	0	72112.5
BMD TAM 2	Inflammatory TAM	VCAN	TLR2	0.0119058	29200.1	0.00517852	38479	0.963842	8062	1.3026	4338	0.846578	23009	0	72112.5
Interm 2	Pro-Angiogenic TAM	LGALS1	PTPRC	0.0119058	53997.5	0.00275616	94938	0.479991	38479	0.582137	34449	0.834258	30009	0	72112.5
MES-like	BMD TAM 1	TGFB2	TGFBR1_TGFBR2	0.0119061	59689.1	0.00330057	75334	0.464012	40571	0.541604	38691	0.776639	71737	0	72112.5
AC-like 1	IFN-Responsive TAM	AFDN	EPHB2	0.0119076	65802.5	0.00384708	60824	0.274519	75336	0.286994	74725	0.809649	46015	0	72112.5
Endothelial Cell	OPC/NPC-like	LAMC1	ITGAV_ITGB8	0.0119094	40376.1	0.00594365	30573	0.47996	38482	0.547007	38113	0.847342	22600	0	72112.5
Inflammatory TAM	Pre-Active MG	HLA-DPB1	CD4	0.0119098	30603.3	0.00860972	16150	1.16126	4440	1.16713	6297	0.798785	54017	0	72112.5
Inflammatory TAM	Dendritic Cells	SPP1	ITGA4_ITGB1	0.0119098	34411.3	0.00378882	62185	0.74935	16150	0.853884	15735	0.886502	5874	0	72112.5
Dendritic Cells	OPC/NPC-like	LRIG2	EGFR	0.0119116	50267.5	0.00568164	32966	0.331468	62801	0.905503	13428	0.778767	70030	0	72112.5
Pericyte	Inflammatory TAM	LAMA4	ITGAV_ITGB8	0.011913	39082.9	0.00606578	29494	0.479923	38485	0.679067	26173	0.835636	29150	0	72112.5
OPC/NPC-like	Pre-Active MG	ADAM17	IL6R	0.011914	55532.5	0.00330023	75344	0.587196	27161	0.463239	47856	0.797258	55189	0	72112.5
Interm 1	BMD TAM 2	COPA	CD74	0.0119142	42844.7	0.00284583	91275	0.63798	23154	0.827481	16975	0.872687	10707	0	72112.5
Undetermined MG	Inflammatory TAM	C1QA	CR1	0.0119162	46678.5	0.00860879	16153	0.855649	11497	1.03197	9223	0.716632	124407	0	72112.5
IFN-Responsive TAM	Pre-Active MG	TGFB1	ACVR1_TGFBR2	0.0119163	57047.7	0.00330019	75347	0.478341	38691	0.552171	37582	0.789217	61506	0	72112.5
Proliferating Myeloid	Dendritic Cells	F13A1	ITGB1	0.0119166	35609.1	0.00552333	34539	0.760691	15591	0.819843	17315	0.820556	38488	0	72112.5
MES-like	Interm 3	PTN	PTPRS	0.0119171	49402.3	0.00521184	38106	0.357361	57621	0.283817	75348	0.894885	3824	0	72112.5
Dendritic Cells	OPC/NPC-like	TGFB1	ITGB8	0.0119171	42274.5	0.00513556	39023	0.475332	39084	0.591614	33525	0.838324	27628	0	72112.5
Lipid-Associated TAMs	NEU-like	GRN	EGFR	0.0119195	57352.9	0.00576843	32162	0.406055	49181	0.283786	75351	0.793675	57958	0	72112.5
Lipid-Associated TAMs	Interm 2	LPL	LRP1	0.0119219	53429.1	0.00432569	51176	0.43811	44263	0.704773	24240	0.772255	75354	0	72112.5
MES-like	Interm 1	BCAN	NRCAM	0.0119235	60615.9	0.00329989	75356	0.289249	71891	0.373735	60313	0.845847	23407	0	72112.5
Pre-Active MG	Homeostatic MG	HLA-DRA	CD4	0.0119237	29239.3	0.00748688	20503	1.07518	5764	1.02836	9323	0.82055	38494	0	72112.5
Lipid-Associated TAMs	IFN-Responsive TAM	HLA-B	LILRB1	0.0119242	41260.3	0.00625705	28004	0.950261	8416	0.731963	22412	0.77225	75357	0	72112.5
Undetermined MG	MES-like	TIMP2	ITGA3	0.0119274	61897.7	0.00485812	42708	0.300519	69314	0.446871	49993	0.772246	75361	0	72112.5
Interm 1	Pre-Active MG	SERPINE1	ITGB5	0.0119282	50511.1	0.00478791	43673	0.503515	35585	0.683619	25823	0.772244	75362	0	72112.5
Dendritic Cells	OPC/NPC-like	S100A4	EGFR	0.0119298	33601.1	0.017365	5021	0.671128	20703	1.23898	5189	0.784898	64980	0	72112.5
Lipid-Associated TAMs	Inflammatory TAM	APOE	SCARB1	0.0119314	41735.5	0.00329962	75366	0.565413	29167	0.729322	22598	0.875956	9434	0	72112.5
Interm 1	Homeostatic MG	LAMC1	ITGA6_ITGB1	0.0119322	73671.5	0.0034338	71458	0.276247	74937	0.28844	74483	0.772231	75367	0	72112.5
MES-like	Pre-Active MG	ADAM12	ITGA9	0.011933	47801.5	0.00593285	30688	0.565816	29127	0.612153	31712	0.772231	75368	0	72112.5
Interm 2	MES-like	LAMC1	CD44	0.011933	60733.5	0.00329958	75368	0.297962	69850	0.526898	40301	0.809626	46036	0	72112.5
Mature Neuron	Pre-Active MG	FSTL5	IL6R	0.0119333	50556.3	0.0116404	9748	0.76966	15134	0.844854	16161	0.699823	139626	0	72112.5
AC-like 1	Interm 1	JAM2	ITGAV_ITGB1	0.0119337	64168.9	0.00426424	52307	0.311119	67002	0.283694	75369	0.798714	54054	0	72112.5
OPC/NPC-like	BMD TAM 1	EGF	NRP1	0.0119345	56938.7	0.00603836	29710	0.479796	38503	0.762244	20530	0.717284	123838	0	72112.5
Homeostatic MG	Homeostatic MG	ADAM10	IL6R	0.0119345	33089.5	0.00517667	38503	0.817939	12990	0.825699	17050	0.843304	24792	0	72112.5
Undetermined MG	IFN-Responsive TAM	C3	CR1	0.0119345	40324.3	0.0056099	33635	0.829824	12520	1.08624	7984	0.772229	75370	0	72112.5
Interm 1	Homeostatic MG	OMG	TNFRSF1B	0.0119357	57810.1	0.00517666	38504	0.639824	23022	0.641823	29202	0.714694	126210	0	72112.5
Interm 2	Interm 3	DRAXIN	DCC	0.0119369	56046.3	0.00745144	20657	0.407613	48942	0.355674	63147	0.772227	75373	0	72112.5
NEU-like	Pro-Angiogenic TAM	PSEN1	CD44	0.0119369	50910.9	0.00329947	75373	0.411395	48356	0.589885	33695	0.842902	25018	0	72112.5
Undetermined MG	Inflammatory TAM	LRP1B	PLAUR	0.0119385	50188.5	0.00340745	72206	0.699277	18946	0.283629	75375	0.868856	12303	0	72112.5
Dendritic Cells	OPC/NPC-like	IL18	IL1RAPL1	0.0119393	32957.7	0.00629489	27720	0.783228	14490	0.532818	39695	0.872538	10771	0	72112.5
Interm 1	BMD TAM 2	GDF15	TGFBR2	0.0119393	69214.3	0.00538106	36055	0.510507	34745	0.562452	36507	0.668257	166652	0	72112.5
Interm 3	Dendritic Cells	EGF	PLD2	0.0119398	52422.3	0.021734	3349	0.99044	7385	0.844827	16164	0.672465	163101	0	72112.5
Interm 1	Pro-Angiogenic TAM	HMGB1	HAVCR2	0.011948	47599.7	0.0032991	75387	0.506455	35229	0.478186	45926	0.876173	9344	0	72112.5
Dendritic Cells	OPC/NPC-like	PSEN1	NOTCH1	0.0119512	65077.1	0.00377915	62427	0.297285	70009	0.317817	69390	0.802294	51447	0	72112.5
IFN-Responsive TAM	Endothelial Cell	ADAM10	NOTCH1	0.011952	63262.5	0.00329902	75392	0.307535	67747	0.35267	63630	0.822209	37431	0	72112.5
Mature Oligodendrocyte	Mature Neuron	NLGN1	NRXN2	0.0119549	33227.7	0.00934131	13979.5	0.479691	38520.5	0.586784	34007.5	0.881176	7518.5	0	72112.5
Mature Neuron	Mature Oligodendrocyte	NRXN2	NLGN1	0.0119561	33227.7	0.00934131	13979.5	0.479691	38520.5	0.586784	34007.5	0.881176	7518.5	0	72112.5
OPC/NPC-like	OPC/NPC-like	FGF12	FGFR2	0.0119575	49737.7	0.00707206	22646	0.350658	58881	0.776946	19650	0.772197	75399	0	72112.5
Lipid-Associated TAMs	Pre-Active MG	C3	LRP1	0.0119575	42245.7	0.00329883	75399	0.611368	25178	0.717121	23436	0.862457	15103	0	72112.5
Interm 1	Mature Neuron	APP	APLP2	0.0119583	44453.5	0.00329882	75400	0.449263	42615	0.64791	28713	0.896863	3427	0	72112.5
Interm 3	Dendritic Cells	CEL	CXCR4	0.011959	56272.1	0.0372882	932	1.0594	6054	0.844586	16173	0.642872	186089	0	72112.5
IFN-Responsive TAM	Homeostatic MG	CD14	TLR1	0.011959	38247.7	0.00860272	16173	1.0247	6698	0.954569	11583	0.761186	84672	0	72112.5
Undetermined MG	Pre-Active MG	SPP1	ITGA9_ITGB1	0.0119591	37688.3	0.00329881	75401	0.663017	21264	0.892537	13969	0.887213	5695	0	72112.5
OPC/NPC-like	Interm 1	SEMA5B	PLXNA1	0.0119597	61032.1	0.0133921	7775	0.479666	38524	0.550879	37720	0.689175	149029	0	72112.5
Interm 2	Mature Oligodendrocyte	ST6GAL1	CD22	0.0119631	47272.1	0.00683067	24084	0.757586	15739	0.454351	49019	0.772188	75406	0	72112.5
Endothelial Cell	Inflammatory TAM	CFH	ITGAM	0.0119633	50399.3	0.018017	4688	1.03026	6590	0.844558	16175	0.685265	152431	0	72112.5
Dendritic Cells	OPC/NPC-like	GNAI2	IGF1R	0.0119647	44288.1	0.00441128	49690	0.447033	42937	0.525636	40429	0.859916	16272	0	72112.5
AC-like 1	Mature Oligodendrocyte	HSPA8	LRP2	0.0119657	48038.3	0.0144243	6858	0.623829	24215	0.543288	38529	0.745225	98477	0	72112.5
Endothelial Cell	Dendritic Cells	LAMA2	CD44	0.0119669	41203.5	0.00623785	28165	0.479605	38530	0.567122	35987	0.832218	31223	0	72112.5
Mature Neuron	Pericyte	HSP90AA1	EGFR	0.0119669	34171.3	0.0052028	38230	0.682668	19967	0.54328	38530	0.905652	2017	0	72112.5
Dendritic Cells	OPC/NPC-like	GSTP1	EGFR	0.0119718	45032.5	0.00598918	30172	0.348275	59353	0.92084	12800	0.803175	50725	0	72112.5
AC-like 2	Cycling	MDK	LRP1	0.0119726	65640.9	0.00395141	58573	0.274136	75418	0.44667	50014	0.776222	72087	0	72112.5
Endothelial Cell	Pericyte	LAMA4	ITGA7_ITGB1	0.0119741	34350.1	0.00831908	17135	0.611614	25154	0.791904	18813	0.820494	38536	0	72112.5
Pericyte	NEU-like	CTHRC1	FZD3	0.0119741	31286.1	0.0205246	3740	0.90139	9867	0.844457	16180	0.798095	54531	0	72112.5
Pericyte	Dendritic Cells	COL6A1	ITGA9_ITGB1	0.0119753	35073.7	0.00636368	27235	0.662954	21271	0.843847	16213	0.820494	38537	0	72112.5
Pre-Active MG	BMD TAM 2	TNF	TNFRSF1A	0.0119762	42970.9	0.0156812	5973	1.02179	6752	0.844448	16181	0.728352	113836	0	72112.5
MES-like	Mature Neuron	EFNB2	EPHB6	0.0119783	52603.1	0.0290135	1832	0.97932	7656	0.844408	16182	0.66998	165233	0	72112.5
Interm 1	MES-like	LAMA4	ITGA6_ITGB1	0.0119797	66252.7	0.00426936	52217	0.274102	75427	0.391051	57710	0.774149	73797	0	72112.5
Undetermined MG	IFN-Responsive TAM	GRN	TNFRSF1B	0.0119797	47680.9	0.00393109	58990	0.71633	17950	0.893343	13925	0.772162	75427	0	72112.5
Dendritic Cells	OPC/NPC-like	GNAI2	ADCY9	0.0119845	65004.1	0.00421092	53271	0.325692	63954	0.360355	62404	0.774788	73279	0	72112.5
Cycling	Undetermined MG	CALM3	KCNQ3	0.0119849	54178.9	0.0026159	100956	0.552513	30381	0.645558	28900	0.820478	38545	0	72112.5
AC-like 1	Undetermined MG	COL4A5	ITGA9_ITGB1	0.0119853	64896.9	0.00471229	44744	0.274068	75434	0.332726	66894	0.784546	65300	0	72112.5
NEU-like	NEU-like	SEMA3C	NRP1_PLXNA1	0.0119861	100415	0.00294342	87585	0.145745	112065	0.356905	62951	0.667392	167363	0	72112.5
Endothelial Cell	Pro-Angiogenic TAM	DLL4	NOTCH1	0.0119866	65430.3	0.0198628	3966	1.20304	3913	0.325161	68148	0.65244	179012	0	72112.5
Interm 3	Mature Oligodendrocyte	NXPH1	NRXN1	0.0119877	38410.7	0.00876776	15630	0.604671	25686	0.283242	75437	0.897975	3188	0	72112.5
MES-like	OPC/NPC-like	GNAS	ADCY1	0.0119877	64464.1	0.00398837	57758	0.274059	75437	0.289035	74379	0.814398	42634	0	72112.5
Interm 1	Interm 1	COL4A1	ITGA3_ITGB1	0.0119893	61980.3	0.00416179	54239	0.401054	50015	0.388282	58096	0.772149	75439	0	72112.5
Undetermined MG	Inflammatory TAM	APOE	SCARB1	0.0119893	41202.7	0.0032979	75439	0.564932	29205	0.774291	19812	0.875927	9445	0	72112.5
Interm 3	Cycling	THBS4	ITGA3_ITGB1	0.0119909	48918.1	0.0069373	23464	0.594411	26545	0.469429	47028	0.772147	75441	0	72112.5
Interm 2	Cycling	VCAN	EGFR	0.0119921	50064.9	0.00517238	38551	0.261491	78508	0.643197	29094	0.830777	32059	0	72112.5
Lipid-Associated TAMs	Endothelial Cell	WNT5A	FZD4	0.0119926	64934.9	0.0234686	2856	1.19807	3967	0.519002	41123	0.614424	204616	0	72112.5
Undetermined MG	BMD TAM 2	VCAN	TLR2	0.0119932	44904.5	0.00329777	75444	0.789748	14177	0.762703	20500	0.81493	42289	0	72112.5
Interm 1	Pericyte	TNR	ITGA9_ITGB1	0.0119964	58564.1	0.00471207	44750	0.273997	75448	0.472725	46610	0.798945	53900	0	72112.5
AC-like 1	OPC/NPC-like	CNTN1	NOTCH1	0.0119972	60878.5	0.00457264	46948	0.273994	75449	0.312762	70233	0.818807	39650	0	72112.5
Pericyte	NEU-like	MMP9	IFNAR1	0.0119985	42426.5	0.0198544	3968	1.29243	3075	0.784795	19211	0.728417	113766	0	72112.5
Cycling	Inflammatory TAM	VEGFA	NRP2	0.0119988	59991.1	0.00329763	75451	0.387836	52197	0.445476	50183	0.804149	50012	0	72112.5
Pericyte	AC-like 2	NID1	ITGAV	0.0119993	38882.7	0.00517185	38557	0.563919	29313	0.785858	19146	0.825617	35285	0	72112.5
Dendritic Cells	Interm 2	ST6GAL1	EGFR	0.0119996	50559.1	0.00335833	73629	0.406998	49025	0.523053	40688	0.857577	17341	0	72112.5
MES-like	Dendritic Cells	COL4A2	CD44	0.0120012	65491.3	0.00356003	67953	0.273966	75454	0.309998	70728	0.816529	41209	0	72112.5
Interm 1	BMD TAM 2	OMG	TNFRSF1B	0.0120029	42822.9	0.00701746	22968	0.907933	9667	0.989215	10420	0.744676	98947	0	72112.5
Homeostatic MG	Dendritic Cells	ADAM10	AXL	0.0120041	29838.7	0.00517131	38561	0.909791	9604	0.950062	11739	0.857949	17177	0	72112.5
Dendritic Cells	Interm 2	ALCAM	CHL1	0.0120044	42069.7	0.00441382	49653	0.373684	54622	0.679287	26165	0.880376	7796	0	72112.5
Pre-Active MG	Pre-Active MG	PLAU	IGF2R	0.0120063	37098.5	0.00904861	14771	0.892524	10171	0.844145	16195	0.776034	72243	0	72112.5
MES-like	MES-like	APP	GPC1	0.0120099	56785.5	0.00394094	58790	0.27389	75465	0.446994	49978	0.838419	27582	0	72112.5
Interm 1	Dendritic Cells	VCAN	TLR1	0.0120107	51891.7	0.00513874	38982	0.639332	23061	0.448086	49837	0.772121	75466	0	72112.5
AC-like 1	Pre-Active MG	CD38	PECAM1	0.0120113	65028.9	0.00622912	28234	0.584009	27440	0.542882	38567	0.677558	158791	0	72112.5
Pre-Active MG	Lipid-Associated TAMs	C3	ITGAM	0.0120137	28489.9	0.00694844	23384	1.22624	3685	1.27399	4699	0.820442	38569	0	72112.5
Dendritic Cells	Interm 2	TGFB1	EGFR	0.0120139	62801.3	0.00383684	61062	0.294984	70549	0.431015	52104	0.793421	58179	0	72112.5
Dendritic Cells	Interm 2	TGFB1	ITGB8	0.0120163	56186.1	0.00381989	61422	0.320394	65063	0.514484	41619	0.81725	40714	0	72112.5
AC-like 2	Cycling	CALM1	KCNQ1	0.0120163	49437.3	0.00329677	75473	0.431053	45283	0.648207	28683	0.841789	25635	0	72112.5
Endothelial Cell	Pericyte	SERPINE1	ITGB5	0.012017	29210.5	0.00859481	16200	0.808502	13357	1.23442	5248	0.819588	39135	0	72112.5
BMD TAM 1	Inflammatory TAM	B2M	LILRB1	0.0120173	36997.1	0.00517004	38572	0.804749	13513	0.557373	37056	0.845313	23732	0	72112.5
Mature Oligodendrocyte	Inflammatory TAM	CD55	CR1	0.0120192	56700.1	0.00994907	12583	0.773964	14927	0.844017	16201	0.666987	167677	0	72112.5
Endothelial Cell	Pericyte	PDGFC	PDGFRB	0.0120213	43755.7	0.0106667	11175	1.05609	6104	0.844017	16202	0.729074	113185	0	72112.5
Pericyte	BMD TAM 1	CXCL12	ITGA4	0.0120235	45296.3	0.0174596	4971	0.949489	8440	0.843997	16203	0.716287	124755	0	72112.5
IFN-Responsive TAM	Pre-Active MG	TGFB1	SMAD3	0.0120235	58474.5	0.00382733	61265	0.420506	46815	0.560783	36698	0.7721	75482	0	72112.5
Lipid-Associated TAMs	BMD TAM 2	LGALS9	LRP1	0.0120243	46617.7	0.00548125	34975	0.661799	21370	0.642566	29148	0.772098	75483	0	72112.5
IFN-Responsive TAM	AC-like 1	TGFB1	SMAD3	0.0120259	59869.1	0.00382702	61271	0.420472	46827	0.497291	43650	0.772093	75485	0	72112.5
Cycling	IFN-Responsive TAM	PTN	SDC2	0.0120259	62588.9	0.00329621	75485	0.306237	68036	0.46808	47219	0.804042	50092	0	72112.5
Pericyte	Pre-Active MG	LAMC3	ITGAV_ITGB8	0.0120278	28016.7	0.0255014	2420	1.09898	5343	0.843967	16205	0.81242	44003	0	72112.5
AC-like 2	AC-like 1	GNAS	ADORA1	0.0120283	57562.9	0.00492952	41743	0.35263	58527	0.530504	39944	0.772089	75488	0	72112.5
Homeostatic MG	Proliferating Myeloid	C3	CR1	0.0120283	32266.3	0.00710729	22438	1.19757	3973	1.35228	3783	0.792364	59025	0	72112.5
MES-like	Interm 1	FGF2	CD44	0.0120298	66433.9	0.0050685	39855	0.273744	75490	0.286643	74788	0.778908	69924	0	72112.5
Mature Neuron	Mature Neuron	LIN7C	KCNJ4	0.0120299	55902.5	0.074752	145	1.04618	6283	0.843962	16206	0.644711	184766	0	72112.5
Interm 2	T Cell	MDK	ITGA4_ITGB1	0.0120305	48382.3	0.00516932	38583	0.581866	27645	0.815578	17529	0.759565	86042	0	72112.5
Interm 1	T Cell	BSG	SLC16A7	0.0120338	55281.5	0.00659909	25524	0.379302	53633	0.449514	49643	0.772082	75495	0	72112.5
Endothelial Cell	Mature Oligodendrocyte	FGF12	FGFR2	0.0120341	32995.1	0.0128448	8302	0.690237	19477	0.674949	26498	0.820414	38586	0	72112.5
MES-like	BMD TAM 2	CALR	LRP1	0.0120346	56775.9	0.00329594	75496	0.374021	54564	0.465865	47489	0.827291	34218	0	72112.5
Pericyte	Pericyte	TGFB3	ITGB5	0.0120364	49166.7	0.0266467	2208	0.853331	11592	0.843886	16209	0.695265	143712	0	72112.5
Cycling	Proliferating Myeloid	NRG1	NETO2	0.0120418	53718.7	0.00527049	37374	0.273695	75505	0.692166	25186	0.793111	58416	0	72112.5
Dendritic Cells	Interm 2	C3	GRM7	0.012045	58817.7	0.00352538	68906	0.409858	48630	0.63668	29605	0.772867	74835	0	72112.5
Interm 1	BMD TAM 2	CALM1	KCNQ3	0.0120462	48125.1	0.00271467	96746	0.532947	32323	0.579006	34784	0.891207	4660	0	72112.5
Endothelial Cell	Interm 1	A2M	LRP1	0.0120472	32149.3	0.0042191	53144	0.748183	16214	0.961816	11344	0.880015	7932	0	72112.5
IFN-Responsive TAM	Proliferating Myeloid	SPP1	ITGAV_ITGB5	0.0120474	36963.7	0.00329534	75512	0.633016	23529	1.0261	9377	0.892747	4288	0	72112.5
Pro-Angiogenic TAM	Dendritic Cells	CSF1	CSF3R	0.0120515	47146.1	0.00858984	16216	0.875271	10783	0.901959	13572	0.718182	123047	0	72112.5
AC-like 1	IFN-Responsive TAM	ADAM23	ITGA4	0.0120534	49358.1	0.00658253	25638	0.478941	38602	0.605598	32277	0.768919	78161	0	72112.5
Lipid-Associated TAMs	IFN-Responsive TAM	PDGFB	LRP1	0.0120554	53192.7	0.00401169	57270	0.554744	30151	0.621118	30908	0.77205	75522	0	72112.5
Interm 1	Undetermined MG	LAMC1	ITGA6_ITGB1	0.0120562	71376.9	0.00348032	70189	0.273619	75523	0.346462	64656	0.773413	74404	0	72112.5
Interm 1	Pericyte	NRXN3	NLGN2	0.0120578	61665.1	0.00494979	41449.5	0.299357	69570.5	0.449329	49667.5	0.77205	75525.5	0	72112.5
NEU-like	Proliferating Myeloid	ADAM17	RHBDF2	0.0120582	49438.5	0.00293753	87785	0.752249	15999	0.600987	32690	0.820377	38606	0	72112.5
IFN-Responsive TAM	Pericyte	TGFB1	ITGB1	0.0120586	52685.9	0.00329488	75526	0.449288	42608	0.601104	32678	0.817586	40505	0	72112.5
AC-like 2	OPC/NPC-like	GRN	EGFR	0.0120602	51555.1	0.0044718	48623	0.385118	52654	1.04772	8858	0.772049	75528	0	72112.5
Dendritic Cells	AC-like 1	ANXA1	EGFR	0.012061	55739.5	0.00490951	42015	0.323466	64439	0.37754	59741	0.81775	40390	0	72112.5
Mature Oligodendrocyte	BMD TAM 1	CD55	CR1	0.0120622	55276.7	0.0104528	11573	0.808097	13371	0.843706	16221	0.67245	163106	0	72112.5
Interm 2	Endothelial Cell	SEMA6D	KDR_PLXNA1	0.0120622	49319.3	0.00973117	13024	0.748068	16221	0.443388	50434	0.749254	94805	0	72112.5
Interm 3	BMD TAM 1	THBS4	CD47	0.0120633	50683.1	0.00665107	25212	0.547477	30893	0.449344	49666	0.772045	75532	0	72112.5
Interm 3	NEU-like	FGF14	FGFR2	0.0120641	48543.9	0.00766975	19667	0.443892	43421	0.282752	75533	0.830919	31986	0	72112.5
Undetermined MG	AC-like 2	APP	RPSA	0.0120649	44382.1	0.00329469	75534	0.359897	57154	0.903435	13520	0.896056	3590	0	72112.5
Dendritic Cells	AC-like 1	ST6GAL1	EGFR	0.0120657	38335.1	0.0049811	41027	0.55009	30622	0.530199	39973	0.879998	7941	0	72112.5
T Cell	Endothelial Cell	APOE	LRP8	0.0120667	39974.7	0.00516645	38613	0.520024	33701	0.606329	32216	0.84615	23231	0	72112.5
Pericyte	Cycling	NID1	ITGAV	0.0120679	42684.3	0.00516623	38614	0.563542	29344	0.547972	38012	0.825538	35339	0	72112.5
Dendritic Cells	AC-like 1	ADAM17	NOTCH1	0.0120705	59237.1	0.00357106	67671	0.352971	58474	0.405538	55634	0.814921	42294	0	72112.5
Dendritic Cells	AC-like 1	ADAM17	ERBB4	0.0120713	36886.7	0.00525201	37605	0.471981	39496	0.621011	30915	0.892686	4305	0	72112.5
BMD TAM 2	Endothelial Cell	WNT5A	PTPRK	0.0120727	32715.7	0.00781494	19041	0.692311	19339	0.88059	14468	0.82036	38618	0	72112.5
Pro-Angiogenic TAM	AC-like 1	VEGFA	CD44	0.0120739	40320.7	0.00525703	37537	0.478829	38619	0.560214	36765	0.859274	16570	0	72112.5
Interm 1	Proliferating Myeloid	PROS1	AXL	0.0120777	48551.5	0.00517454	38525	0.61457	24916	0.61284	31654	0.772025	75550	0	72112.5
MES-like	AC-like 1	MDK	PTPRZ1	0.0120801	62285.5	0.0036161	66530	0.273506	75553	0.348377	64339	0.82938	32893	0	72112.5
BMD TAM 2	BMD TAM 2	PLTP	ABCA1	0.0120816	30010.5	0.00515645	38736	0.763748	15443	1.10521	7531	0.859985	16230	0	72112.5
IFN-Responsive TAM	Mature Neuron	GRN	SORT1	0.0120833	64884.7	0.00329417	75557	0.346439	59709	0.465582	47530	0.779361	69515	0	72112.5
Cycling	Cycling	LRIG2	EGFR	0.0120841	59730.7	0.00525771	37527	0.285181	72849	0.523791	40607	0.772015	75558	0	72112.5
AC-like 1	BMD TAM 1	COL4A1	ITGA9_ITGB1	0.0120849	63316.9	0.00329406	75559	0.395259	50979	0.490367	44459	0.774548	73475	0	72112.5
NEU-like	NEU-like	SEMA3C	NRP2_PLXNA1	0.012085	129211	0.00206222	129336	0.0384309	150594	0.176707	96723	0.626315	197291	0	72112.5
Proliferating Myeloid	BMD TAM 2	HSP90B1	TLR2	0.012086	30421.3	0.00474316	44279	0.962661	8093	0.960725	11390	0.859978	16232	0	72112.5
Endothelial Cell	Dendritic Cells	DLL4	NOTCH1	0.0120879	65971.9	0.0198155	3983	1.20259	3917	0.310503	70629	0.652169	179218	0	72112.5
AC-like 1	Mature Oligodendrocyte	MEGF10	ABCA1	0.0120937	64215.5	0.00423917	52749	0.273428	75570	0.306701	71298	0.805023	49348	0	72112.5
Dendritic Cells	AC-like 1	COL1A2	ITGAV_ITGB8	0.0120937	63088.9	0.00367013	65126	0.302513	68866	0.34498	64893	0.811803	44447	0	72112.5
Dendritic Cells	AC-like 1	COL1A2	CD44	0.0120945	47731.3	0.00418991	53680	0.422395	46540	0.618245	31139	0.825769	35185	0	72112.5
T Cell	T Cell	HLA-A	CD3D	0.0120946	40350.7	0.036819	965	0.876748	10733	0.843235	16236	0.741652	101707	0	72112.5
Interm 1	Proliferating Myeloid	BMP7	ACTR2	0.0120961	66713.7	0.00446387	48744	0.327252	63653	0.294351	73486	0.771999	75573	0	72112.5
Interm 3	T Cell	EFNA5	EPHA4	0.0120968	38592.7	0.0109087	10794	0.802776	13603	0.843233	16237	0.766401	80217	0	72112.5
Mature Oligodendrocyte	Pericyte	COL18A1	ITGA1_ITGB1	0.0120968	30156.5	0.0103444	11781	0.747679	16237	1.09753	7707	0.813945	42945	0	72112.5
Mature Neuron	Pre-Active MG	CALM1	INSR	0.0120989	35711.9	0.00313742	80597	1.05184	6191	1.38621	3421	0.859973	16238	0	72112.5
Endothelial Cell	Homeostatic MG	TGM2	ADGRG1	0.0120999	45999.5	0.0256888	2383	1.19666	3985	0.658664	27792	0.71741	123725	0	72112.5
Lipid-Associated TAMs	MES-like	C3	GRM7	0.0121001	64322.9	0.00349014	69923	0.379248	53646	0.444091	50355	0.771985	75578	0	72112.5
Interm 2	Lipid-Associated TAMs	VCAN	TLR2	0.0121009	47087.3	0.0032933	75579	0.609928	25289	0.769198	20099	0.814828	42357	0	72112.5
Endothelial Cell	Pericyte	NID1	ITGB1	0.0121029	42087.3	0.00606893	29473	0.503957	35531	0.579849	34677	0.820332	38643	0	72112.5
Lipid-Associated TAMs	Pro-Angiogenic TAM	PSAP	LRP1	0.0121049	39295.7	0.00329317	75584	0.586013	27271	0.848702	15986	0.887806	5525	0	72112.5
IFN-Responsive TAM	Pre-Active MG	C3	CR1	0.0121057	40373.9	0.00559371	33821	0.874522	10806	1.02013	9545	0.771975	75585	0	72112.5
Undetermined MG	Pro-Angiogenic TAM	TGFB1	CXCR4	0.0121065	40738.5	0.00624845	28076	0.755104	15864	0.940779	12054	0.77197	75586	0	72112.5
Dendritic Cells	AC-like 1	TGFB1	EGFR	0.0121073	47345.1	0.00569083	32871	0.438076	44272	0.438161	51158	0.823868	36312	0	72112.5
Undetermined MG	OPC/NPC-like	ANXA1	GRM7	0.0121081	51940.5	0.00607188	29447	0.370724	55130	0.663111	27425	0.771967	75588	0	72112.5
Dendritic Cells	AC-like 1	TGFB1	ITGB8	0.0121097	43924.7	0.00505019	40081	0.465278	40392	0.540983	38753	0.837185	28285	0	72112.5
AC-like 2	BMD TAM 1	NRG1	MS4A4A	0.0121121	49042.3	0.00420464	53405	0.825386	12681	0.615379	31420	0.771963	75593	0	72112.5
AC-like 2	Interm 2	YBX1	NOTCH1	0.0121137	62824.3	0.00329281	75595	0.275594	75075	0.660735	27628	0.786487	63711	0	72112.5
NEU-like	Interm 1	SEMA3C	NRP2_PLXNA4	0.0121153	48677.5	0.0067126	24800	0.399955	50199	0.759408	20679	0.771957	75597	0	72112.5
Undetermined MG	Undetermined MG	ENTPD1	TMIGD3	0.0121169	38546.3	0.00624259	28126	0.924889	9130	1.09503	7764	0.771953	75599	0	72112.5
Cycling	BMD TAM 1	VCAN	TLR1	0.0121177	53669.5	0.00512894	39102	0.586798	27194	0.414504	54339	0.771953	75600	0	72112.5
Pericyte	BMD TAM 2	THY1	ITGAX_ITGB2	0.0121184	37163.1	0.0089437	15077	0.84819	11789	0.843084	16247	0.778091	70590	0	72112.5
T Cell	Undetermined MG	HLA-F	LILRB1	0.0121205	53724.7	0.0102053	12052	0.826827	12614	0.84306	16248	0.681464	155597	0	72112.5
Interm 2	Pericyte	VEGFA	NRP1	0.012125	57175.3	0.00329233	75609	0.360849	56967	0.615702	31392	0.804426	49796	0	72112.5
AC-like 1	Pre-Active MG	FN1	ITGA9	0.0121258	63324.1	0.00332476	74619	0.510791	34706	0.378594	59573	0.771942	75610	0	72112.5
Inflammatory TAM	IFN-Responsive TAM	TNF	VSIR	0.012127	49560.9	0.0139707	7252	0.965329	8014	0.842998	16251	0.694749	144175	0	72112.5
OPC/NPC-like	Undetermined MG	NTN1	DSCAM	0.0121282	55664.7	0.00541871	35640	0.287854	72218	0.282236	75613	0.847049	22740	0	72112.5
IFN-Responsive TAM	IFN-Responsive TAM	HMGB1	CD163	0.012129	42430.3	0.00329222	75614	0.713534	18114	0.563309	36402	0.874689	9909	0	72112.5
Dendritic Cells	AC-like 1	GRN	EGFR	0.012133	48612.1	0.00640417	26900	0.454358	41928	0.442654	50546	0.802104	51574	0	72112.5
Pericyte	Endothelial Cell	TNC	ITGA2	0.0121332	37489.3	0.0108639	10870	0.489733	37261	0.649823	28535	0.820299	38668	0	72112.5
BMD TAM 1	Proliferating Myeloid	C3	ITGAM	0.0121356	30018.3	0.00693482	23480	1.06689	5901	1.0056	9928	0.820298	38670	0	72112.5
Cycling	Mature Neuron	NLGN2	NRXN2	0.0121368	59475.3	0.0122909	8930.5	0.478474	38671.5	0.643561	29053.5	0.689624	148608	0	72112.5
BMD TAM 2	BMD TAM 2	COPA	CD74	0.01214	34244.5	0.00354081	68482	0.747392	16257	1.09224	7836	0.884339	6535	0	72112.5
Lipid-Associated TAMs	Dendritic Cells	LGALS1	PTPRC	0.0121426	41738.3	0.00329149	75631	0.790832	14118	0.714805	23608	0.846168	23222	0	72112.5
Cycling	BMD TAM 2	MDK	LRP1	0.0121442	66791.7	0.00376149	62864	0.325281	64043	0.380342	59306	0.771915	75633	0	72112.5
Endothelial Cell	AC-like 2	LAMA4	ITGA7_ITGB1	0.0121477	32645.7	0.00829543	17220	0.633661	23486	0.950298	11730	0.820284	38680	0	72112.5
NEU-like	Lipid-Associated TAMs	CD24	SIGLEC10	0.0121513	61847.9	0.0122844	8937	0.687343	19651	0.541676	38683	0.664168	169856	0	72112.5
AC-like 1	Interm 1	NID1	ITGB1	0.0121539	68186.5	0.00365406	65542	0.273105	75645	0.385599	58522	0.779873	69111	0	72112.5
AC-like 2	Inflammatory TAM	VEGFA	ITGA9	0.0121539	62221.5	0.0032908	75645	0.379647	53568	0.577744	34914	0.772833	74868	0	72112.5
AC-like 2	Endothelial Cell	FN1	ITGA8_ITGB1	0.0121547	62991.1	0.0033675	73356	0.461846	40857	0.424486	52984	0.771905	75646	0	72112.5
BMD TAM 1	NEU-like	FARP2	PLXNA2	0.012155	32151.9	0.00649945	26228	0.819678	12915	0.977127	10818	0.820269	38686	0	72112.5
Pre-Active MG	Pericyte	TNF	TNFRSF21	0.0121552	44191.3	0.0197515	4014	0.949726	8432	0.842817	16264	0.721461	120134	0	72112.5
Lipid-Associated TAMs	Interm 3	CALM1	PTH2R	0.0121555	44312.3	0.00816992	17663	0.665458	21101	0.282017	75647	0.826001	35038	0	72112.5
Pericyte	Mature Oligodendrocyte	FGF1	FGFR2	0.0121595	35903.3	0.0165685	5437	0.747172	16266	1.13706	6881	0.768125	78820	0	72112.5
Undetermined MG	Mature Neuron	C3	CD81	0.0121603	40775.1	0.00329066	75653	0.613296	25027	0.970496	11036	0.852176	20047	0	72112.5
Interm 3	OPC/NPC-like	CALM3	EGFR	0.0121611	63112.5	0.00383103	61195	0.282671	73469	0.595684	33132	0.771895	75654	0	72112.5
Endothelial Cell	Interm 1	LAMA2	ITGA3_ITGB1	0.0121623	31665.1	0.00988107	12723	0.70727	18461	0.841299	16337	0.820263	38692	0	72112.5
Dendritic Cells	AC-like 1	GRN	SORT1	0.0121635	68696.1	0.0033961	72544	0.349481	59126	0.300614	72346	0.78197	67352	0	72112.5
Pericyte	IFN-Responsive TAM	TGFB2	ENG	0.0121682	34084.9	0.00958573	13369	0.747078	16270	1.09662	7728	0.789941	60945	0	72112.5
Interm 1	Homeostatic MG	COL4A2	ITGB5	0.0121723	56584.1	0.0047834	43734	0.395348	50962	0.525462	40444	0.771878	75668	0	72112.5
Undetermined MG	BMD TAM 1	TGFB1	ACVR1_TGFBR1_TGFBR2	0.0121723	51185.5	0.00329019	75668	0.518616	33845	0.756915	20835	0.799547	53467	0	72112.5
Proliferating Myeloid	Pro-Angiogenic TAM	ALCAM	NRP1	0.0121725	29633.1	0.00487568	42482	0.74705	16272	1.03756	9101	0.879338	8198	0	72112.5
OPC/NPC-like	Cycling	CNTN1	NOTCH2	0.0121731	63312.5	0.0035186	69113	0.273024	75669	0.467742	47253	0.800958	52415	0	72112.5
OPC/NPC-like	T Cell	HAS2	CD44	0.0121744	57361.7	0.00644786	26597	0.478261	38702	0.615357	31422	0.723809	117975	0	72112.5
Pro-Angiogenic TAM	AC-like 1	SPP1	ITGAV_ITGB1	0.0121747	38202.9	0.0028309	91897	0.747044	16273	1.1067	7508	0.897809	3224	0	72112.5
Pericyte	AC-like 2	LAMA4	ITGAV_ITGB8	0.0121793	36415.3	0.006175	28621	0.47824	38706	0.88863	14154	0.836858	28483	0	72112.5
BMD TAM 2	Interm 3	SPARC	FGFR1	0.0121793	34161.9	0.00515849	38706	0.724882	17455	0.666369	27168	0.86179	15368	0	72112.5
Lipid-Associated TAMs	IFN-Responsive TAM	C3	NRP1	0.0121796	40670.7	0.00328989	75677	0.668271	20893	0.959532	11430	0.846134	23241	0	72112.5
Endothelial Cell	IFN-Responsive TAM	PDGFB	LRP1	0.0121817	31499.9	0.007281	21472	0.911117	9563	0.855769	15644	0.820237	38708	0	72112.5
Lipid-Associated TAMs	Dendritic Cells	C3	ITGAM	0.012182	50139.9	0.00380974	61677	0.708347	18389	0.725269	22841	0.771865	75680	0	72112.5
AC-like 2	Proliferating Myeloid	APOE	SORL1	0.012182	35911.5	0.00328971	75680	0.658566	21609	1.05307	8733	0.910952	1423	0	72112.5
Interm 2	AC-like 2	PTN	SDC3	0.0121828	48964.9	0.00415297	54397	0.272965	75681	0.672395	26690	0.860585	15944	0	72112.5
AC-like 1	IFN-Responsive TAM	TNC	ITGA5	0.0121836	51468.9	0.00452317	47773	0.44622	43054	0.793892	18723	0.77186	75682	0	72112.5
Dendritic Cells	AC-like 1	GNAI2	IGF1R	0.0121836	53866.9	0.00389891	59713	0.364079	56350	0.368317	61175	0.852313	19984	0	72112.5
NEU-like	NEU-like	WNT5B	FZD3_LRP5	0.012184	96316.9	0.00555269	34239	0.20499	93713	0.175951	96893	0.644883	184627	0	72112.5
Dendritic Cells	AC-like 1	GNAI2	EGFR	0.0121844	53037.1	0.00524289	37726	0.366053	55988	0.340282	65662	0.82809	33697	0	72112.5
Endothelial Cell	IFN-Responsive TAM	PGF	NRP1	0.0121855	45025.5	0.0149245	6485	0.801214	13668	0.842445	16278	0.725344	116584	0	72112.5
Pericyte	MES-like	LAMA4	ITGA9_ITGB1	0.0121878	35554.5	0.00665758	25165	0.591015	26833	0.870014	14949	0.82023	38713	0	72112.5
Pro-Angiogenic TAM	Pericyte	WNT5A	ROR2	0.0121899	35044.9	0.00857213	16280	0.937552	8752	1.3888	3400	0.773071	74680	0	72112.5
Inflammatory TAM	BMD TAM 2	NAMPT	ITGA5_ITGB1	0.012192	33735.3	0.00401619	57179	0.751578	16031	1.12698	7073	0.859895	16281	0	72112.5
AC-like 2	Undetermined MG	VIM	CD44	0.0121925	37425.9	0.00328928	75693	0.552661	30363	1.15359	6568	0.903062	2393	0	72112.5
AC-like 1	Dendritic Cells	OMG	TNFRSF1B	0.0121938	56959.5	0.00515765	38718	0.677862	20271	0.666625	27142	0.714319	126554	0	72112.5
Dendritic Cells	AC-like 1	TGFB1	SMAD3	0.0121941	56668.7	0.00407515	55971	0.452841	42124	0.510282	42116	0.777573	71020	0	72112.5
Dendritic Cells	AC-like 1	C3	GRM7	0.0121949	54588.1	0.00407419	55990	0.442698	43604	0.562006	36556	0.785315	64678	0	72112.5
IFN-Responsive TAM	MES-like	HLA-B	CANX	0.0121949	56432.7	0.00328922	75696	0.374596	54471	0.435262	51519	0.837059	28365	0	72112.5
Pericyte	BMD TAM 2	TGFB2	ACVR1_TGFBR2	0.0121951	32094.9	0.0078057	19071	0.660763	21440	1.03604	9132	0.820222	38719	0	72112.5
Pro-Angiogenic TAM	Pre-Active MG	ADAM17	IL6R	0.0121951	34540.9	0.00515755	38719	0.783448	14475	0.859713	15436	0.830964	31962	0	72112.5
Cycling	AC-like 1	NRG2	NRP2	0.0121981	60971.9	0.00576558	32185	0.309784	67282	0.391933	57580	0.771836	75700	0	72112.5
Pre-Active MG	BMD TAM 2	ENTPD1	TMIGD3	0.0121985	30514.9	0.00857091	16284	1.18419	4149	1.18699	5937	0.798648	54092	0	72112.5
OPC/NPC-like	Inflammatory TAM	RARRES1	NRP2	0.0122023	62082.1	0.00608445	29343	0.478061	38725	0.649443	28567	0.697575	141663	0	72112.5
BMD TAM 2	AC-like 1	ST6GAL1	EGFR	0.012206	34101.9	0.00515695	38728	0.576324	28125	0.704485	24259	0.881818	7285	0	72112.5
Pericyte	Undetermined MG	LAMC1	ITGAV_ITGB8	0.0122084	41806.5	0.00515677	38730	0.482077	38206	0.607369	32118	0.837929	27866	0	72112.5
Dendritic Cells	AC-like 1	PSEN1	CD44	0.0122086	52873.5	0.00348784	69992	0.372562	54820	0.490824	44411	0.846543	23032	0	72112.5
AC-like 2	Homeostatic MG	MFGE8	ITGAV	0.012211	54226.3	0.00410606	55309	0.438915	44150	0.710773	23844	0.771817	75716	0	72112.5
AC-like 1	Undetermined MG	SORBS1	INSR	0.012211	46464.1	0.00328858	75716	0.446736	42983	0.733794	22282	0.853842	19227	0	72112.5
Interm 2	Pro-Angiogenic TAM	PSAP	CELSR1	0.0122142	69581.7	0.00371811	63946	0.272754	75720	0.362764	62066	0.773861	74064	0	72112.5
Dendritic Cells	AC-like 1	GNAI2	ADCY8	0.0122158	42722.9	0.0085075	16498	0.50293	35648	0.690311	25306	0.786106	64050	0	72112.5
Mature Oligodendrocyte	Proliferating Myeloid	SEMA3B	NRP1_PLXNA1	0.0122159	36323.5	0.0195429	4117	0.746719	16292	0.859641	15438	0.774319	73658	0	72112.5
OPC/NPC-like	Interm 1	FGF14	FGFR2	0.0122166	59371.5	0.00442286	49494	0.27275	75723	0.552324	37561	0.788666	61967	0	72112.5
OPC/NPC-like	BMD TAM 1	RARRES2	CMKLR1	0.0122182	75978.3	0.00585871	31364	0.600298	26045	0.541139	38738	0.601541	211632	0	72112.5
Dendritic Cells	AC-like 1	GNAI2	ADCY9	0.0122183	48198.7	0.00562544	33492	0.446898	42956	0.542567	38599	0.799048	53834	0	72112.5
Dendritic Cells	AC-like 1	PSAP	AR	0.0122199	55557.5	0.00555189	34242	0.381699	53228	0.436466	51359	0.78263	66846	0	72112.5
Interm 1	Interm 3	COL6A2	ITGA1_ITGB1	0.0122207	64769.3	0.00445977	48814	0.379368	53618	0.28154	75728	0.774435	73574	0	72112.5
Dendritic Cells	AC-like 1	PSAP	CELSR1	0.0122223	61290.5	0.00401482	57202	0.379333	53624	0.410317	54907	0.780509	68607	0	72112.5
OPC/NPC-like	AC-like 2	NLGN1	NRXN2	0.0122223	58432.9	0.00355644	68049.5	0.272727	75730.5	0.549598	37849.5	0.820652	38422.5	0	72112.5
AC-like 2	OPC/NPC-like	NRXN2	NLGN1	0.0122231	58432.9	0.00355644	68049.5	0.272727	75730.5	0.549598	37849.5	0.820652	38422.5	0	72112.5
Interm 3	BMD TAM 1	IGSF11	VSIR	0.0122239	47776.9	0.00744428	20695	0.570183	28716	0.514421	41629	0.771805	75732	0	72112.5
AC-like 1	Pre-Active MG	HSP90B1	TLR2	0.0122243	50208.7	0.00289934	89238	0.734924	16953	0.541111	38743	0.82764	33997	0	72112.5
Undetermined MG	Pre-Active MG	LPL	LRP1	0.0122247	54423.5	0.00430365	51566	0.434203	44806	0.657221	27900	0.771805	75733	0	72112.5
Cycling	Interm 2	NTN1	DCC	0.0122255	53383.3	0.00645336	26560	0.204028	94012	0.541075	38744	0.825294	35488	0	72112.5
MES-like	Pro-Angiogenic TAM	LAMA1	CD44	0.0122255	44264.9	0.00742568	20792	0.496872	36351	0.841388	16335	0.771802	75734	0	72112.5
NEU-like	Endothelial Cell	NRXN1	NLGN1	0.0122257	96208.7	0.00204288	130468	0.176074	102406	-0.166571	172766	0.897506	3292.5	0	72112.5
Homeostatic MG	Endothelial Cell	WNT5A	MCAM	0.012229	39664.1	0.0139129	7307	0.763291	15471	0.842097	16298	0.758235	87132	0	72112.5
Pre-Active MG	NEU-like	C3	NRP1	0.012229	31644.9	0.00409527	55541	1.01403	6901	1.11249	7372	0.859855	16298	0	72112.5
Interm 3	OPC/NPC-like	COL5A1	SDC3	0.0122296	46868.1	0.00869187	15882	0.5613	29562	0.519642	41045	0.771801	75739	0	72112.5
Interm 1	Interm 1	LAMA4	ITGA6_ITGB1	0.0122312	68724.3	0.00415644	54333	0.272782	75711	0.339909	65724	0.771797	75741	0	72112.5
Lipid-Associated TAMs	BMD TAM 1	PDGFB	ITGAV	0.0122328	59747.9	0.00333933	74161	0.492067	36969	0.53228	39754	0.771795	75743	0	72112.5
Dendritic Cells	IFN-Responsive TAM	HLA-A	LILRB1	0.0122333	30934.3	0.00856571	16300	1.05565	6109	0.853749	15743	0.81185	44407	0	72112.5
BMD TAM 2	Pre-Active MG	APOE	SCARB1	0.0122333	30770.7	0.0046079	46356	0.746507	16300	0.872236	14864	0.892991	4221	0	72112.5
Dendritic Cells	Cycling	ANXA1	EGFR	0.012236	37249.9	0.00633244	27466	0.450766	42401	0.86237	15298	0.835954	28972	0	72112.5
Undetermined MG	Lipid-Associated TAMs	TGFB1	TGFBR1_TGFBR2	0.0122384	46621.7	0.00328782	75750	0.596716	26343	0.846574	16073	0.814125	42830	0	72112.5
OPC/NPC-like	Mature Neuron	NLGN3	NRXN2	0.0122413	58018.5	0.0126587	8503.5	0.47783	38757.5	0.664521	27312.5	0.695604	143406	0	72112.5
AC-like 1	Pericyte	COL14A1	ITGA11_ITGB1	0.0122413	70987.5	0.00578381	32008	0.609372	25322	0.540962	38757	0.641948	186738	0	72112.5
AC-like 1	OPC/NPC-like	NTRK3	PTPRD	0.0122433	50108.1	0.00651569	26122	0.322291	64677	0.281429	75756	0.86985	11873	0	72112.5
Undetermined MG	Inflammatory TAM	GNAI2	ADCY7	0.0122433	55045.1	0.00328759	75756	0.552411	30397	0.680033	26108	0.777765	70852	0	72112.5
Dendritic Cells	Cycling	ADAM17	MET	0.0122449	35227.3	0.00983039	12839	0.497188	36316	0.978319	10775	0.812293	44094	0	72112.5
AC-like 1	Homeostatic MG	LRP1B	PLAUR	0.012245	48674.7	0.00291847	88498	0.477811	38760	0.660174	27664	0.859776	16339	0	72112.5
Dendritic Cells	Cycling	ADAM17	NOTCH1	0.0122457	54429.1	0.00383444	61109	0.383013	53007	0.468187	47202	0.820227	38715	0	72112.5
Pericyte	T Cell	SPON2	ITGB1	0.0122464	31544.1	0.0146618	6696	0.908705	9641	0.841979	16306	0.800247	52965	0	72112.5
Dendritic Cells	Cycling	ADAM17	ERBB4	0.0122465	47925.1	0.00419747	53550	0.329013	63296	0.500354	43258	0.881468	7409	0	72112.5
Dendritic Cells	Cycling	ALCAM	CHL1	0.0122473	51756.3	0.00395407	58514	0.32545	63998	0.416068	54147	0.874462	10010	0	72112.5
Interm 1	Pre-Active MG	SEMA3E	NRP1	0.0122474	55039.9	0.00731265	21331	0.483518	38023	0.593872	33312	0.732135	110421	0	72112.5
T Cell	BMD TAM 1	HLA-B	LILRB1	0.0122485	31193.1	0.00856318	16307	1.0194	6799	1.14744	6666	0.798661	54081	0	72112.5
MES-like	Endothelial Cell	PSEN1	NOTCH4	0.0122497	39122.3	0.0197559	4010	1.94469	523	0.625842	30510	0.756743	88456	0	72112.5
Dendritic Cells	Cycling	SEMA4D	MET	0.0122522	44277.9	0.0109709	10699	0.408596	48792	0.790833	18883	0.777708	70903	0	72112.5
Interm 1	Pre-Active MG	GDF11	ACVR2A_TGFBR1	0.0122535	52174.3	0.00751954	20327	0.524299	33251	0.609911	31910	0.739941	103271	0	72112.5
Cycling	Pro-Angiogenic TAM	CALM2	KCNQ3	0.0122538	45704.5	0.00491565	41933	0.634516	23425	0.862656	15283	0.771772	75769	0	72112.5
Cycling	Endothelial Cell	ANGPT2	TEK	0.0122557	56807.7	0.0244623	2631	1.19469	4011	0.504246	42805	0.673172	162479	0	72112.5
Endothelial Cell	Dendritic Cells	TGM2	ITGB1	0.0122557	35496.3	0.0197557	4011	1.23207	3617	0.688661	25458	0.775994	72283	0	72112.5
Pericyte	AC-like 1	TIMP3	DDR1	0.0122572	35419.9	0.00845131	16664	0.497092	36325	0.910235	13228	0.820146	38770	0	72112.5
Dendritic Cells	T Cell	HLA-B	CD3G	0.0122573	39491.1	0.0437389	564	0.99806	7224	0.841908	16311	0.742162	101244	0	72112.5
MES-like	Pro-Angiogenic TAM	ITGB3BP	ITGB5	0.0122578	55674.5	0.00440407	49810	0.41357	47964	0.600789	32712	0.771765	75774	0	72112.5
Interm 1	MES-like	COL6A2	ITGA9_ITGB1	0.0122587	70620.7	0.00365561	65500	0.293374	70957	0.321597	68759	0.771764	75775	0	72112.5
MES-like	Pericyte	COL4A2	ITGA9_ITGB1	0.0122587	69999.3	0.00334462	74013	0.272584	75775	0.369527	60982	0.782297	67114	0	72112.5
NEU-like	Undetermined MG	TGFB2	ACVR1B_TGFBR2	0.0122603	56606.7	0.00496333	41263	0.383182	52974	0.520961	40907	0.771761	75777	0	72112.5
Interm 1	MES-like	COL6A1	ITGA9_ITGB1	0.0122635	71703.7	0.00365144	65616	0.286024	72645	0.281272	75781	0.775904	72364	0	72112.5
Endothelial Cell	Endothelial Cell	LAMB1	ITGA9_ITGB1	0.0122657	35268.7	0.00724513	21679	0.647093	22466	0.749089	21309	0.820138	38777	0	72112.5
Dendritic Cells	Cycling	LRIG2	EGFR	0.0122667	58418.9	0.00524896	37645	0.284768	72948	0.589806	33711	0.771868	75678	0	72112.5
AC-like 2	BMD TAM 1	LRPAP1	SORL1	0.0122684	60423.9	0.00328629	75787	0.407412	48967	0.609765	31927	0.774729	73326	0	72112.5
AC-like 1	Pre-Active MG	RGMA	NEO1	0.0122692	61110.1	0.00590952	30901	0.340387	60981	0.339616	65768	0.771752	75788	0	72112.5
Interm 1	Pericyte	COL6A1	ITGA3_ITGB1	0.0122716	67005.3	0.00452143	47809	0.294656	70632	0.322032	68682	0.771748	75791	0	72112.5
AC-like 2	AC-like 1	CALM1	PDE1C	0.0122716	63071.7	0.00328607	75791	0.294195	70751	0.336165	66331	0.833692	30373	0	72112.5
OPC/NPC-like	Mature Neuron	GNAI2	ADCY1	0.0122718	57094.1	0.00527465	37331	0.477655	38782	0.584786	34203	0.740193	103042	0	72112.5
OPC/NPC-like	Cycling	NCAM1	ROBO1	0.0122724	55605.3	0.00438343	50158	0.272666	75760	0.28121	75792	0.893058	4204	0	72112.5
Cycling	Proliferating Myeloid	VEGFA	NRP1	0.0122724	54464.1	0.00328603	75792	0.531071	32515	0.511338	41989	0.804275	49912	0	72112.5
Pro-Angiogenic TAM	Mature Oligodendrocyte	LRPAP1	LRP2	0.0122725	47351.9	0.0247293	2572	0.746196	16318	0.852847	15793	0.710569	129964	0	72112.5
Endothelial Cell	Lipid-Associated TAMs	LAMA2	CD44	0.012273	39399.7	0.00620776	28378	0.477642	38783	0.677233	26302	0.83188	31423	0	72112.5
OPC/NPC-like	MES-like	MAML2	NOTCH3	0.012274	63090.5	0.00328595	75794	0.321789	64782	0.569923	35718	0.78237	67046	0	72112.5
OPC/NPC-like	Mature Oligodendrocyte	ADAM17	ERBB4	0.0122748	58132.9	0.00352498	68916	0.331257	62849	0.281196	75795	0.872039	10992	0	72112.5
Pre-Active MG	Pericyte	C3	CD81	0.012279	35074.1	0.00372449	63785	0.870784	10941	0.93634	12211	0.859807	16321	0	72112.5
Interm 1	BMD TAM 2	LAMB1	CD44	0.0122829	66212.9	0.00353378	68669	0.272485	75805	0.405085	55689	0.792654	58789	0	72112.5
NEU-like	NEU-like	WNT5B	FZD3_LRP6	0.012283	91007.7	0.00495323	41403	0.197055	96036	0.171963	97705	0.69056	147782	0	72112.5
Interm 2	Pre-Active MG	ADAM17	RHBDF2	0.0122834	45950.5	0.00289576	89356	0.826019	12650	0.841673	16323	0.819319	39311	0	72112.5
Interm 1	Interm 3	LAMC1	ITGA6_ITGB1	0.0122854	67611.7	0.00392114	59186	0.320986	64956	0.281149	75808	0.783692	65996	0	72112.5
Pro-Angiogenic TAM	IFN-Responsive TAM	LGALS1	PTPRC	0.0122856	32056.7	0.00470236	44897	0.78782	14270	0.841671	16324	0.867981	12680	0	72112.5
BMD TAM 1	BMD TAM 2	C3	LRP1	0.0122856	33650.5	0.00403155	56861	0.746118	16324	0.922328	12741	0.873928	10214	0	72112.5
OPC/NPC-like	Pre-Active MG	IGSF11	VSIR	0.0122877	50918.1	0.00673175	24684	0.502042	35751	0.540628	38795	0.762824	83248	0	72112.5
AC-like 2	Pre-Active MG	APOE	TREM2	0.0122878	53654.1	0.00403652	56750	0.463837	40596	0.723138	23001	0.771727	75811	0	72112.5
Dendritic Cells	Cycling	S100A4	EGFR	0.0122886	37053.3	0.0160426	5740	0.624429	24172	0.923286	12700	0.778136	70542	0	72112.5
Lipid-Associated TAMs	Pro-Angiogenic TAM	C3	LRP1	0.0122886	41733.7	0.00328538	75812	0.60882	25371	0.767549	20196	0.862215	15177	0	72112.5
Proliferating Myeloid	Dendritic Cells	ITGB2	CD226	0.0122943	43007.7	0.00890182	15216	0.894865	10086	0.841539	16328	0.742111	101296	0	72112.5
Pericyte	MES-like	SPON2	ITGB1	0.0122965	28916.9	0.0172563	5077	0.98886	7425	0.84151	16329	0.812952	43641	0	72112.5
AC-like 2	Dendritic Cells	MDK	NCL	0.0122983	57915.1	0.00545329	35264	0.324073	64301	0.510757	42074	0.771707	75824	0	72112.5
IFN-Responsive TAM	Inflammatory TAM	VCAN	TLR2	0.0123	44723.9	0.00328513	75826	0.839574	12133	0.753069	21067	0.814641	42481	0	72112.5
BMD TAM 2	Cycling	TGFB1	EGFR	0.0123012	37846.3	0.00612672	28982	0.477492	38806	0.842107	16297	0.829159	33034	0	72112.5
Inflammatory TAM	Pre-Active MG	PDGFB	LRP1	0.0123024	30974.1	0.00726655	21566	0.903949	9792	0.92604	12593	0.82009	38807	0	72112.5
NEU-like	BMD TAM 2	ADAM17	RHBDF2	0.0123036	48408.9	0.00292614	88209	0.748553	16196	0.671974	26719	0.82009	38808	0	72112.5
Interm 2	Dendritic Cells	CD24	SIGLEC10	0.0123061	74331.1	0.00767993	19618	0.517854	33937	0.54044	38810	0.609941	207178	0	72112.5
Endothelial Cell	Inflammatory TAM	CCN1	ITGAV	0.0123061	36829.5	0.00647338	26411	0.588275	27074	0.775555	19740	0.820088	38810	0	72112.5
Lipid-Associated TAMs	BMD TAM 2	TGFB1	ENG	0.0123064	45998.7	0.00486178	42660	0.667232	20972	0.79929	18415	0.771698	75834	0	72112.5
Endothelial Cell	Inflammatory TAM	APP	CD74	0.0123074	32751.1	0.00365541	65505	0.745991	16334	1.05116	8769	0.914985	1035	0	72112.5
Interm 2	NEU-like	LRPAP1	LRP8	0.0123097	62026.1	0.00743307	20757	0.561163	29572	0.540397	38813	0.689334	148876	0	72112.5
Interm 3	Dendritic Cells	DLK1	NOTCH2	0.0123105	35674.1	0.022182	3203	0.908568	9649	0.814832	17567	0.771695	75839	0	72112.5
Undetermined MG	BMD TAM 2	HSP90B1	TLR2	0.0123121	40886.1	0.00328464	75841	0.82108	12863	0.872011	14878	0.836359	28736	0	72112.5
Interm 2	Endothelial Cell	JAG1	NOTCH1	0.0123138	62889.5	0.00463656	45897	0.272345	75843	0.469499	47016	0.774433	73579	0	72112.5
AC-like 2	Pro-Angiogenic TAM	MIF	CD74_CXCR4	0.0123146	45167.9	0.00561316	33602	0.613594	24999	0.783438	19282	0.771692	75844	0	72112.5
AC-like 1	BMD TAM 2	SORBS1	INSR	0.0123146	47389.3	0.00328458	75844	0.446429	43022	0.672104	26709	0.853766	19259	0	72112.5
Cycling	Inflammatory TAM	MFGE8	ITGAV	0.0123154	63200.9	0.00410023	55437	0.330039	63106	0.450605	49504	0.771692	75845	0	72112.5
Dendritic Cells	Cycling	GRN	SORT1	0.0123154	66718.1	0.00347488	70351	0.359223	57297	0.326042	68037	0.783918	65793	0	72112.5
Pro-Angiogenic TAM	BMD TAM 1	C1QA	CR1	0.0123162	47568.9	0.0085545	16338	0.866925	11088	0.909083	13274	0.71599	125032	0	72112.5
IFN-Responsive TAM	Interm 1	B2M	KLRD1	0.0123178	62629.3	0.00328439	75848	0.382189	53141	0.447962	49849	0.788395	62196	0	72112.5
Pre-Active MG	Endothelial Cell	SPP1	ITGAV_ITGB5	0.0123205	36181.7	0.00317355	79356	0.745809	16340	1.06867	8374	0.89093	4726	0	72112.5
Interm 1	Mature Oligodendrocyte	ADAM10	TSPAN15	0.0123219	52838.5	0.00663061	25346	0.488773	37379	0.420742	53502	0.771683	75853	0	72112.5
IFN-Responsive TAM	Dendritic Cells	APOE	SORL1	0.0123259	37006.3	0.0032842	75858	0.669238	20824	0.873367	14809	0.910884	1428	0	72112.5
Interm 1	Interm 3	LAMC1	ITGA9_ITGB1	0.0123267	68813.3	0.0035375	68585	0.329586	63198	0.280913	75859	0.785785	64312	0	72112.5
Proliferating Myeloid	Undetermined MG	C3	ITGAX	0.0123281	29637.3	0.00514981	38828	1.03264	6539	1.15	6622	0.844635	24085	0	72112.5
AC-like 1	IFN-Responsive TAM	LAMC1	ITGA9_ITGB1	0.0123292	71179.7	0.00328411	75862	0.297659	69922	0.322726	68566	0.779463	69436	0	72112.5
Pericyte	Interm 3	CTHRC1	ROR2	0.0123293	35926.3	0.0129411	8219	0.932222	8915	0.841098	16344	0.773888	74041	0	72112.5
BMD TAM 2	Mature Oligodendrocyte	TGFA	PTPRD	0.0123293	31543.7	0.0085532	16344	0.850613	11692	1.24272	5138	0.800937	52432	0	72112.5
IFN-Responsive TAM	IFN-Responsive TAM	APOE	ABCA1	0.0123308	36335.5	0.003284	75864	0.686976	19667	0.904652	13470	0.92286	564	0	72112.5
AC-like 1	Interm 1	LAMA4	ITGAV_ITGB8	0.0123324	65021.7	0.00409277	55601	0.272237	75866	0.294542	73441	0.806806	48088	0	72112.5
Dendritic Cells	Cycling	GNAI2	IGF1R	0.0123324	53441.3	0.00385387	60666	0.356787	57727	0.400645	56336	0.85158	20365	0	72112.5
NEU-like	Endothelial Cell	NRXN3	NLGN1	0.012334	85573.7	0.00218184	122558	0.198994	95461.5	0.0126737	134112	0.89593	3624.5	0	72112.5
Pre-Active MG	OPC/NPC-like	C3	CD46	0.0123342	29638.1	0.00514937	38833	0.948671	8468	0.9961	10199	0.855139	18578	0	72112.5
Inflammatory TAM	Homeostatic MG	TGFB1	ACVR1_TGFBR1_TGFBR2	0.0123354	33753.3	0.00514932	38834	0.759533	15635	0.958603	11453	0.833054	30732	0	72112.5
AC-like 1	Interm 3	TNC	ITGA5	0.0123389	52162.7	0.00451272	47957	0.445584	43157	0.742618	21713	0.771657	75874	0	72112.5
Interm 1	Pre-Active MG	POSTN	ITGAV_ITGB5	0.0123391	50884.7	0.00527533	37320	0.478439	38678	0.684218	25780	0.766012	80533	0	72112.5
Dendritic Cells	Cycling	GSTP1	EGFR	0.0123398	52694.9	0.00553308	34437	0.301575	69093	0.605143	32327	0.796839	55505	0	72112.5
Proliferating Myeloid	BMD TAM 2	CD14	ITGB2	0.0123402	39209.3	0.00855081	16349	0.947435	8497	0.858911	15476	0.762409	83612	0	72112.5
Dendritic Cells	Cycling	C3	GRM7	0.0123422	55147.7	0.00405509	56368	0.441555	43773	0.54337	38521	0.784919	64964	0	72112.5
Pre-Active MG	Dendritic Cells	SPP1	CD44	0.0123424	34488.5	0.0034091	72150	0.745616	16350	1.01023	9815	0.905657	2015	0	72112.5
Endothelial Cell	MES-like	LAMC1	ITGA6_ITGB1	0.0123453	39806.3	0.00620266	28412	0.528982	32739	0.669517	26926	0.820039	38842	0	72112.5
Interm 1	Pre-Active MG	RARRES2	CMKLR1	0.0123453	72633.7	0.00619916	28430	0.712841	18147	0.563328	36401	0.60829	208078	0	72112.5
IFN-Responsive TAM	Endothelial Cell	FN1	FLT4	0.0123461	72044.1	0.0197339	4026	1.24332	3524	0.168647	98420	0.648358	182138	0	72112.5
Interm 1	Interm 2	LAMC1	ITGA6_ITGB1	0.0123463	70454.7	0.00342117	71802	0.272195	75883	0.397169	56833	0.771907	75643	0	72112.5
MES-like	Interm 3	COL6A1	ITGA11_ITGB1	0.0123487	52533.9	0.0050259	40441	0.511999	34575	0.533094	39655	0.771637	75886	0	72112.5
Inflammatory TAM	Lipid-Associated TAMs	APOE	ABCA1	0.012349	34454.3	0.00349492	69789	0.745546	16353	0.901998	13569	0.925046	448	0	72112.5
Interm 1	Pre-Active MG	GDF15	TGFBR2	0.0123502	67276.7	0.00563359	33419	0.542452	31376	0.556675	37132	0.67332	162344	0	72112.5
Pro-Angiogenic TAM	Homeostatic MG	CALM1	KCNQ3	0.0123511	40645.3	0.00270554	97084	0.81845	12974	0.840815	16354	0.891044	4702	0	72112.5
Lipid-Associated TAMs	Lipid-Associated TAMs	ANXA2	TLR2	0.0123511	50190.9	0.00328299	75889	0.673614	20525	0.758481	20743	0.789001	61685	0	72112.5
Endothelial Cell	T Cell	CCN2	ERBB4	0.0123514	28727.3	0.0148498	6547	0.912404	9527	0.540053	38847	0.859218	16603	0	72112.5
Pericyte	Interm 1	SLIT2	APP	0.0123526	37476.5	0.00587167	31243	0.477138	38848	0.588113	33880	0.871257	11299	0	72112.5
Undetermined MG	T Cell	PSEN1	CD44	0.0123528	50231.9	0.00328272	75891	0.438732	44172	0.589211	33772	0.842564	25212	0	72112.5
MES-like	BMD TAM 2	MIF	CD74_CXCR4	0.0123536	45993.5	0.00560928	33642	0.575475	28208	0.768995	20113	0.771631	75892	0	72112.5
Interm 2	NEU-like	CALM1	GRM7	0.0123544	52793.5	0.00553757	34382	0.272133	75893	0.457594	48601	0.829247	32979	0	72112.5
MES-like	BMD TAM 2	HMGB1	THBD	0.012356	49372.3	0.00877926	15592	0.582862	27533	0.404829	55729	0.771629	75895	0	72112.5
Interm 2	Pro-Angiogenic TAM	VCAN	TLR2	0.012356	47068.9	0.00328262	75895	0.607378	25490	0.782318	19334	0.814583	42513	0	72112.5
NEU-like	Homeostatic MG	ADAM17	IL6R	0.0123585	54480.9	0.00328258	75898	0.609431	25317	0.497981	43560	0.796824	55517	0	72112.5
Interm 1	IFN-Responsive TAM	PTN	SDC2	0.0123593	63868.3	0.00328256	75899	0.302971	68768	0.429865	52236	0.803714	50326	0	72112.5
BMD TAM 2	Pro-Angiogenic TAM	C1QA	CR1	0.0123599	47993.9	0.00870119	15852	0.837348	12219	0.840763	16358	0.717715	123428	0	72112.5
BMD TAM 1	Proliferating Myeloid	HLA-DRB1	CD4	0.0123599	32097.3	0.00854952	16358	1.09976	5334	1.09321	7808	0.792562	58874	0	72112.5
AC-like 1	Dendritic Cells	ANXA2	TLR2	0.0123609	47461.1	0.00328253	75901	0.875149	10785	0.830847	16813	0.788989	61694	0	72112.5
Endothelial Cell	BMD TAM 1	PDGFB	ITGAV	0.0123624	34503.3	0.0060607	29536	0.848441	11774	0.76693	20238	0.820023	38856	0	72112.5
Pro-Angiogenic TAM	MES-like	VCAN	CD44	0.0123624	35659.7	0.00514752	38856	0.481398	38308	0.847802	16018	0.867203	13004	0	72112.5
Cycling	Interm 1	FGF13	FGFR1	0.0123625	69369.7	0.00413206	54780	0.30112	69201	0.286343	74852	0.771623	75903	0	72112.5
Inflammatory TAM	Interm 2	C3	GRM7	0.0123637	30484.9	0.00632037	27546	0.931604	8932	1.25483	4977	0.820018	38857	0	72112.5
Pericyte	Pro-Angiogenic TAM	PGF	NRP1	0.0123665	50541.1	0.0114565	10006	0.745481	16361	0.911861	13153	0.698234	141073	0	72112.5
NEU-like	Mature Neuron	NCAM1	CACNA1C	0.0123674	56662.7	0.0032823	75909	0.363461	56461	0.36405	61821	0.858293	17010	0	72112.5
MES-like	Cycling	NRG1	ADGRL1	0.0123682	60392.3	0.00609955	29217	0.304792	68356	0.280611	75910	0.795694	56366	0	72112.5
Dendritic Cells	Interm 1	ADAM10	NRCAM	0.0123707	44486.3	0.00346356	70647	0.411265	48374	0.714543	23624	0.880744	7674	0	72112.5
Pre-Active MG	Pre-Active MG	HLA-DQA1	CD4	0.012373	44088.9	0.00854879	16364	1.09211	5469	0.93969	12094	0.72774	114405	0	72112.5
Lipid-Associated TAMs	Pro-Angiogenic TAM	ANOS1	SDC2	0.0123739	39828.9	0.00756289	20154	0.685272	19799	0.966767	11162	0.771607	75917	0	72112.5
MES-like	Lipid-Associated TAMs	COL4A2	CD44	0.012378	62304.7	0.00354286	68423	0.272003	75922	0.420109	53596	0.816166	41470	0	72112.5
NEU-like	Interm 1	FGF13	FGFR2	0.0123784	56916.5	0.00629822	27702	0.476971	38869	0.558858	36903	0.733687	108996	0	72112.5
Dendritic Cells	Interm 1	B2M	KLRD1	0.0123796	55533.3	0.00362033	66422	0.469778	39791	0.498431	43494	0.796404	55847	0	72112.5
Dendritic Cells	Interm 1	ADAM17	MET	0.0123821	48028.7	0.00680473	24242	0.377582	53920	0.722803	23020	0.782629	66849	0	72112.5
NEU-like	Inflammatory TAM	CD24	SIGLEC10	0.0123846	63319.5	0.0116201	9773	0.666197	21055	0.539858	38874	0.65794	174783	0	72112.5
OPC/NPC-like	Mature Oligodendrocyte	ACTR2	LRP2	0.0123858	45117.1	0.0122094	9016	0.613978	24970	0.53985	38875	0.7659	80612	0	72112.5
Undetermined MG	Cycling	ANOS1	FGFR1	0.012387	71894.3	0.0032817	75933	0.291087	71471	0.327681	67735	0.776052	72220	0	72112.5
Undetermined MG	Undetermined MG	C3	C3AR1	0.0123878	42777.3	0.004783	43741	0.81656	13044	1.03907	9055	0.771585	75934	0	72112.5
Endothelial Cell	IFN-Responsive TAM	LAMC1	CD44	0.0123882	39610.1	0.00517287	38546	0.476929	38877	0.723936	22941	0.841895	25574	0	72112.5
OPC/NPC-like	Mature Oligodendrocyte	HSPA8	LRP2	0.0123907	48608.9	0.0141158	7133	0.61867	24594	0.539789	38879	0.743168	100326	0	72112.5
AC-like 1	BMD TAM 2	COL6A1	ITGA9_ITGB1	0.0123911	67872.3	0.00347547	70340	0.345752	59857	0.368664	61114	0.771581	75938	0	72112.5
Cycling	Interm 2	DRAXIN	DCC	0.0123935	55425.9	0.00775637	19288	0.271922	75941	0.554867	37309	0.775735	72479	0	72112.5
Undetermined MG	T Cell	ADAM10	CD44	0.0123968	44627.3	0.00328123	75945	0.480099	38470	0.715391	23569	0.867131	13040	0	72112.5
T Cell	Inflammatory TAM	B2M	LILRB2	0.0123972	35892.7	0.00930991	14043	0.923019	9187	0.840306	16375	0.781507	67746	0	72112.5
AC-like 2	MES-like	PTN	SDC2	0.0124	52047.1	0.00328109	75949	0.433369	44942	0.829407	16881	0.803679	50351	0	72112.5
BMD TAM 1	OPC/NPC-like	F13A1	ITGB1	0.0124005	31998.3	0.00547988	34997	1.013	6916	1.12668	7079	0.819974	38887	0	72112.5
Dendritic Cells	Cycling	PSEN1	NOTCH1	0.0124009	68610.7	0.00361885	66460	0.277911	74549	0.280455	75950	0.798834	53982	0	72112.5
Interm 1	Pre-Active MG	CTHRC1	ROR2	0.0124018	50021.1	0.00766023	19701	0.682184	20002	0.751164	21189	0.724764	117101	0	72112.5
Interm 1	Pre-Active MG	OMG	TNFRSF1B	0.012403	36986.3	0.0085005	16525	1.12393	4940	1.09383	7794	0.762471	83560	0	72112.5
Homeostatic MG	MES-like	SPP1	CD44	0.0124037	29691.3	0.00429236	51766	0.745173	16378	1.12213	7175	0.91505	1025	0	72112.5
Pericyte	AC-like 1	CTHRC1	FZD6	0.0124059	45105.3	0.021936	3291	0.877742	10695	0.840264	16379	0.71818	123049	0	72112.5
Dendritic Cells	Interm 1	COL1A2	ITGA3_ITGB1	0.0124115	51462.3	0.00470368	44876	0.482807	38120	0.547956	38014	0.785915	64189	0	72112.5
Interm 1	AC-like 2	LAMC1	DAG1	0.0124131	47812.5	0.00828805	17241	0.436105	44538	0.641782	29206	0.771546	75965	0	72112.5
Dendritic Cells	Interm 1	COL1A2	ITGAV_ITGB8	0.0124131	53559.9	0.00417458	53988	0.375089	54361	0.451094	49448	0.821444	37890	0	72112.5
Interm 1	BMD TAM 2	JAG1	NOTCH2	0.0124139	64867.3	0.00435361	50683	0.328653	63359	0.361675	62216	0.771544	75966	0	72112.5
Endothelial Cell	Cycling	EFNB2	EPHA3	0.0124147	28643.7	0.020099	3882	0.745103	16383	0.967443	11137	0.818742	39704	0	72112.5
Dendritic Cells	Endothelial Cell	LGALS9	PTPRK	0.0124147	33859.1	0.00854239	16383	0.785416	14376	0.889617	14116	0.801108	52308	0	72112.5
Interm 1	Pericyte	MFGE8	ITGAV	0.0124156	63749.1	0.00409318	55594	0.334039	62289	0.42597	52782	0.77154	75968	0	72112.5
Interm 1	Pre-Active MG	PLAT	ITGAM	0.0124166	41815.3	0.0108204	10953	0.813198	13180	0.809973	17835	0.749047	94996	0	72112.5
Dendritic Cells	Homeostatic MG	B2M	LILRB1	0.0124178	33293.1	0.00514497	38901	0.843617	11956	0.777977	19592	0.844995	23904	0	72112.5
Dendritic Cells	Inflammatory TAM	C1QA	CR1	0.0124191	47314.7	0.00854169	16385	0.852362	11624	0.963342	11293	0.715837	125159	0	72112.5
Interm 1	Inflammatory TAM	VIM	CD44	0.0124196	45738.7	0.00328023	75973	0.387972	52168	0.680998	26034	0.902941	2406	0	72112.5
AC-like 1	Mature Oligodendrocyte	ACTR2	LRP2	0.0124203	44380.1	0.0126305	8544	0.624216	24191	0.539674	38903	0.768927	78150	0	72112.5
OPC/NPC-like	AC-like 1	BMP7	ACVR2A_BMPR1A	0.0124221	60674.9	0.00721553	21840	0.301878	69027	0.34778	64419	0.771528	75976	0	72112.5
MES-like	NEU-like	RGMA	BMPR2	0.0124237	65976.1	0.00338925	72751	0.303342	68680	0.280278	75978	0.817793	40359	0	72112.5
T Cell	AC-like 2	CD99	CD81	0.0124239	35976.3	0.00514434	38906	0.535411	32057	0.945608	11885	0.843066	24921	0	72112.5
Interm 1	AC-like 2	SERPINE2	LRP1	0.0124254	57191.9	0.00352509	68911	0.271796	75980	0.517093	41327	0.838322	27629	0	72112.5
Interm 2	AC-like 2	APP	RPSA	0.0124262	46871.5	0.00328009	75981	0.35735	57625	0.694836	25001	0.895849	3638	0	72112.5
Interm 3	MES-like	ADAM23	ITGA5	0.0124344	42619.1	0.00885717	15351	0.598361	26204	0.717107	23437	0.771513	75991	0	72112.5
MES-like	AC-like 2	LAMA2	RPSA	0.0124344	60596.1	0.0032796	75991	0.407688	48934	0.561391	36633	0.779628	69310	0	72112.5
Interm 1	Pre-Active MG	CALM3	KCNQ3	0.012435	47197.9	0.00263122	100258	0.875514	10776	0.877452	14624	0.820908	38219	0	72112.5
MES-like	Homeostatic MG	ADAM10	IL6R	0.0124352	51705.3	0.00327959	75992	0.604405	25707	0.534717	39465	0.810736	45250	0	72112.5
MES-like	Interm 1	APP	TNFRSF21	0.012436	61300.7	0.00362196	66376	0.271719	75993	0.375695	60025	0.830897	31997	0	72112.5
Cycling	BMD TAM 1	TGFB2	TGFBR1_TGFBR2	0.012436	60828.3	0.00327958	75993	0.462575	40760	0.501813	43081	0.776085	72195	0	72112.5
T Cell	Interm 2	SEMA4D	MET	0.0124367	31692.9	0.0135201	7648	0.744853	16393	1.21184	5567	0.795244	56744	0	72112.5
Interm 1	Endothelial Cell	COL1A2	FLT4	0.0124368	73210.1	0.0197065	4041	1.27406	3224	0.236922	84260	0.618089	202413	0	72112.5
Interm 1	BMD TAM 2	TGFB2	ACVR1_TGFBR1_TGFBR2	0.0124376	63360.1	0.00375581	63014	0.360977	56951	0.456665	48728	0.77151	75995	0	72112.5
Inflammatory TAM	BMD TAM 1	TNF	VSIR	0.0124389	50525.3	0.013436	7719	0.940895	8649	0.839857	16394	0.690595	147752	0	72112.5
Interm 3	T Cell	COL4A2	ITGA1_ITGB1	0.0124393	60186.1	0.00349446	69804	0.484638	37885	0.484758	45132	0.771505	75997	0	72112.5
Undetermined MG	Mature Oligodendrocyte	NCAM1	FGFR2	0.0124401	52863.9	0.00574354	32392	0.360535	57029	0.280162	75998	0.839813	26788	0	72112.5
MES-like	Pericyte	LAMA3	SDC2	0.0124433	55343.1	0.0209281	3605	0.744807	16396	0.866071	15133	0.664648	169469	0	72112.5
Interm 1	OPC/NPC-like	COL22A1	ITGA2_ITGB1	0.0124437	53209.3	0.00562148	33537	0.476518	38922	0.634911	29774	0.752897	91701	0	72112.5
BMD TAM 1	IFN-Responsive TAM	PLTP	ABCA1	0.0124437	30965.3	0.00514276	38922	0.721338	17676	1.01053	9802	0.859825	16314	0	72112.5
Interm 1	Cycling	LRRC4B	PTPRS	0.0124466	59858.1	0.0071471	22225	0.30855	67542	0.280115	76006	0.789347	61405	0	72112.5
Pericyte	Interm 1	EFNA5	EPHA3	0.0124474	34657.9	0.0120102	9272	0.539639	31654	0.748683	21326	0.819919	38925	0	72112.5
AC-like 1	T Cell	LGALS1	CD69	0.0124474	50492.5	0.00593137	30702	0.73755	16787	0.539529	38925	0.750286	93936	0	72112.5
Cycling	Proliferating Myeloid	IGSF11	VSIR	0.0124475	48579.7	0.00741782	20825	0.567743	28942	0.48575	45012	0.771492	76007	0	72112.5
Interm 1	Undetermined MG	SERPINE1	LRP1	0.0124483	56587.5	0.00327924	76008	0.373727	54614	0.616083	31352	0.805704	48851	0	72112.5
Pro-Angiogenic TAM	Interm 1	TIMP2	ITGA3	0.0124486	36711.7	0.00875939	15664	0.590649	26858	0.632069	29998	0.819916	38926	0	72112.5
Dendritic Cells	Interm 1	MDK	PTPRZ1	0.0124499	59319.5	0.00336204	73516	0.323907	64343	0.443003	50495	0.824164	36131	0	72112.5
Pre-Active MG	Proliferating Myeloid	C3	C3AR1	0.0124521	27378.3	0.00853738	16400	1.25293	3431	1.24128	5151	0.818612	39797	0	72112.5
Proliferating Myeloid	IFN-Responsive TAM	C3	NRP1	0.0124521	33103.7	0.0040815	55835	0.816234	13060	1.08068	8111	0.859652	16400	0	72112.5
Pre-Active MG	BMD TAM 1	C3	ITGAX	0.0124523	28738.3	0.00514255	38929	1.19108	4054	1.29341	4436	0.844543	24160	0	72112.5
MES-like	Pro-Angiogenic TAM	NAMPT	ITGA5_ITGB1	0.0124524	47310.9	0.00327899	76013	0.559106	29757	0.56687	36012	0.847227	22660	0	72112.5
Mature Oligodendrocyte	Pro-Angiogenic TAM	SEMA3B	NRP1_PLXNA1	0.0124565	36318.9	0.0188285	4374	0.744627	16402	0.933776	12316	0.771049	76390	0	72112.5
MES-like	Pre-Active MG	FN1	ITGA9	0.0124573	58541.7	0.00330743	75154	0.509611	34853	0.580851	34570	0.771481	76019	0	72112.5
OPC/NPC-like	Pro-Angiogenic TAM	JAM2	ITGA4_ITGB1	0.0124581	57998.3	0.00522667	37940	0.378847	53703	0.445188	50216	0.77148	76020	0	72112.5
IFN-Responsive TAM	BMD TAM 2	APOE	LRP1	0.0124581	40305.1	0.00327868	76020	0.573558	28378	0.725251	22843	0.904585	2172	0	72112.5
NEU-like	Mature Neuron	RTN4	RTN4RL1	0.0124606	49919.5	0.0131838	7950	0.558225	29834	0.27999	76023	0.786536	63678	0	72112.5
NEU-like	Lipid-Associated TAMs	AFDN	EPHB2	0.012463	60892.9	0.00327853	76026	0.418008	47229	0.419215	53737	0.79702	55360	0	72112.5
Pericyte	Interm 3	COL4A2	ITGA11_ITGB1	0.0124634	29452.9	0.00775818	19282	0.864777	11159	1.19715	5773	0.819902	38938	0	72112.5
Interm 3	IFN-Responsive TAM	LIN7C	ABCA1	0.0124638	55857.3	0.00420755	53334	0.47332	39342	0.543845	38471	0.771473	76027	0	72112.5
MES-like	Inflammatory TAM	CCN1	TLR2	0.0124647	39038.9	0.00563013	33455	1.01244	6928	1.14725	6671	0.771472	76028	0	72112.5
Interm 1	BMD TAM 1	OMG	TNFRSF1B	0.0124659	57927.5	0.00514184	38940	0.634754	23407	0.651945	28343	0.714006	126835	0	72112.5
AC-like 2	Pro-Angiogenic TAM	VEGFA	SIRPA	0.0124671	63730.7	0.00327841	76031	0.381594	53248	0.510586	42089	0.772461	75173	0	72112.5
Homeostatic MG	Interm 3	ARF1	CHRM3	0.0124671	42044.7	0.00529382	37091	0.551663	30474	0.613393	31605	0.819898	38941	0	72112.5
AC-like 1	AC-like 1	NTRK3	PTPRS	0.0124679	51957.7	0.00667516	25039	0.314184	66359	0.279967	76032	0.851807	20246	0	72112.5
Dendritic Cells	Interm 1	IL18	IL1RAPL1	0.0124679	37321.9	0.00579248	31928	0.73861	16728	0.423609	53105	0.867841	12736	0	72112.5
Cycling	T Cell	LAMA5	CD44	0.0124696	52244.9	0.0052954	37066	0.476335	38943	0.600839	32707	0.766171	80396	0	72112.5
Cycling	MES-like	JAM2	ITGAV_ITGB1	0.0124737	68081.9	0.00394927	58611	0.27716	74704	0.279934	76039	0.792475	58943	0	72112.5
Interm 1	Endothelial Cell	COL7A1	ITGA1_ITGB1	0.0124741	50473.3	0.00991904	12627	0.831803	12440	0.839537	16410	0.700833	138777	0	72112.5
Undetermined MG	Pro-Angiogenic TAM	LPL	LRP1	0.0124753	53863.1	0.0042861	51899	0.431656	45207	0.70765	24056	0.771445	76041	0	72112.5
AC-like 2	Proliferating Myeloid	HSP90B1	LRP1	0.0124753	49460.9	0.00327808	76041	0.396015	50856	0.639313	29406	0.854536	18889	0	72112.5
Homeostatic MG	Interm 1	TIMP2	ITGA3	0.012477	37443.5	0.00875565	15678	0.590425	26885	0.590851	33593	0.819884	38949	0	72112.5
Proliferating Myeloid	Pro-Angiogenic TAM	SPP1	ITGA4_ITGB1	0.0124785	30975.3	0.00420924	53306	0.744461	16412	1.06282	8505	0.891689	4541	0	72112.5
Interm 1	AC-like 1	PTN	SDC3	0.0124819	60743.9	0.00375669	62982	0.281886	73645	0.279881	76049	0.854459	18931	0	72112.5
Endothelial Cell	Pre-Active MG	HMGB1	HAVCR2	0.0124829	30726.9	0.00443764	49209	0.861739	11282	0.839465	16414	0.89138	4617	0	72112.5
Dendritic Cells	Cycling	COL1A2	ITGAV_ITGB8	0.0124835	67496.9	0.00353258	68709	0.280242	74016	0.279847	76051	0.808868	46596	0	72112.5
Interm 3	MES-like	NTNG1	LRRC4C	0.0124844	46278.5	0.00855756	16328	0.380585	53416	0.279845	76052	0.866161	13484	0	72112.5
Interm 3	Mature Neuron	EFNB2	EPHB6	0.0124851	48975.1	0.0347542	1108	1.0282	6634	0.839452	16415	0.689625	148606	0	72112.5
Homeostatic MG	Cycling	C3	CD81	0.0124851	34315.1	0.00371298	64086	0.936629	8770	0.996401	10192	0.859621	16415	0	72112.5
OPC/NPC-like	Mature Oligodendrocyte	NLGN1	NRXN3	0.0124868	48795.3	0.00472917	44481.5	0.395314	50971.5	0.279838	76055.5	0.926871	355.5	0	72112.5
Proliferating Myeloid	BMD TAM 1	CD14	ITGA4	0.0124873	38441.7	0.00853165	16416	0.878299	10674	0.856537	15604	0.769832	77402	0	72112.5
Interm 2	MES-like	CALM1	CACNA1C	0.0124876	53264.3	0.00399444	57634	0.27148	76056	0.465224	47585	0.867373	12934	0	72112.5
Dendritic Cells	Interm 1	TIMP1	CD63	0.0124876	60972.1	0.00350189	69604	0.284285	73048	0.293839	73573	0.859387	16523	0	72112.5
Interm 1	Pre-Active MG	CSF1	CSF2RA	0.0124882	46541.3	0.00563072	33447	0.98415	7528	0.950092	11737	0.734878	107882	0	72112.5
Interm 2	T Cell	LAMA5	CD44	0.0124894	50358.1	0.0052914	37123	0.476175	38959	0.721333	23142	0.766103	80454	0	72112.5
OPC/NPC-like	Mature Neuron	LIN7C	KCNJ4	0.0124895	79014.5	0.0217831	3337	0.744265	16417	0.398253	56681	0.494838	246525	0	72112.5
Interm 3	AC-like 1	THBS4	ITGA3_ITGB1	0.0124909	48475.5	0.00688098	23773	0.606442	25564	0.486973	44868	0.771429	76060	0	72112.5
IFN-Responsive TAM	IFN-Responsive TAM	PDGFB	ITGAV	0.0124917	57378.1	0.00332541	74598	0.506809	35180	0.645059	28939	0.771427	76061	0	72112.5
OPC/NPC-like	Inflammatory TAM	LAMC1	CD44	0.0124917	61757.7	0.00327745	76061	0.282913	73403	0.522174	40771	0.809107	46441	0	72112.5
Interm 1	MES-like	CALM2	ADCY8	0.0124919	70125.3	0.00960193	13334	0.476151	38961	0.588597	33836	0.633955	192383	0	72112.5
Interm 1	Pre-Active MG	LGALS1	PTPRC	0.0124926	46557.7	0.0032774	76062	0.68503	19820	0.516306	41415	0.845889	23379	0	72112.5
Interm 1	Pre-Active MG	CSF1	CSF3R	0.0124931	60717.7	0.00584196	31488	0.832542	12412	0.646622	28809	0.677587	158767	0	72112.5
Pre-Active MG	Pericyte	SPP1	ITGA9_ITGB1	0.0124939	36280.5	0.00320282	78421	0.744234	16419	1.06976	8355	0.885727	6095	0	72112.5
NEU-like	Lipid-Associated TAMs	TGFB2	ACVR1B_TGFBR2	0.0124942	57623.9	0.00494435	41531	0.388449	52096	0.475208	46316	0.771423	76064	0	72112.5
Undetermined MG	Homeostatic MG	PROS1	MERTK	0.012495	46065.3	0.00327735	76065	0.842782	11991	1.01294	9733	0.790539	60425	0	72112.5
Dendritic Cells	Interm 1	TIMP2	ITGA3	0.0124967	41291.1	0.00789928	18709	0.539114	31690	0.532234	39759	0.812159	44185	0	72112.5
Interm 2	Proliferating Myeloid	CALM3	KCNQ3	0.0124981	49416.3	0.00259397	101962	0.705155	18588	0.859425	15453	0.819857	38966	0	72112.5
Interm 1	Cycling	LAMA4	ITGAV_ITGB8	0.0125008	62340.9	0.00450437	48091	0.271409	76072	0.299105	72625	0.814165	42804	0	72112.5
Interm 1	Pre-Active MG	CALM1	KCNQ1	0.0125016	53130.7	0.00401532	57196	0.45844	41356	0.279752	76073	0.854481	18916	0	72112.5
Undetermined MG	AC-like 1	ALCAM	CHL1	0.0125024	54186.3	0.00373543	63529	0.271404	76074	0.462545	47942	0.871306	11274	0	72112.5
Pericyte	BMD TAM 2	MMP9	EPHB2	0.0125035	40811.5	0.0196853	4052	1.24677	3492	0.733554	22299	0.74121	102102	0	72112.5
Interm 1	Proliferating Myeloid	SEMA7A	PLXNC1	0.0125055	66385.1	0.00607017	29463	0.612504	25077	0.587835	33917	0.662289	171356	0	72112.5
NEU-like	Interm 3	SLIT2	DCC	0.0125057	49537.7	0.00722274	21803	0.440738	43894	0.279741	76078	0.827952	33801	0	72112.5
Dendritic Cells	Interm 1	GNAI2	IGF1R	0.0125065	44233.9	0.00448375	48419	0.458766	41305	0.498227	43530	0.860895	15803	0	72112.5
OPC/NPC-like	Interm 3	BCAN	EGFR	0.0125072	46850.9	0.00886154	15342	0.416432	47487	0.244048	82888	0.859599	16425	0	72112.5
BMD TAM 2	BMD TAM 1	VEGFA	ITGA9	0.0125092	36456.7	0.00588785	31094	0.684899	19828	0.766318	20274	0.819839	38975	0	72112.5
Mature Neuron	MES-like	CALM1	ADCYAP1R1	0.0125096	28331.7	0.00828118	17265	1.19108	4053	1.70667	1511	0.8087	46717	0	72112.5
Interm 1	T Cell	COL4A2	ITGA2_ITGB1	0.0125098	67340.5	0.00386304	60484	0.271365	76083	0.428958	52370	0.771896	75653	0	72112.5
Cycling	Pericyte	COL4A5	ITGA11_ITGB1	0.0125123	51152.9	0.00584823	31435	0.559514	29723	0.474488	46408	0.771397	76086	0	72112.5
Interm 1	BMD TAM 2	ALCAM	NRP1	0.0125129	51913.5	0.00289976	89223	0.476053	38978	0.553067	37494	0.848946	21760	0	72112.5
Interm 2	Mature Oligodendrocyte	CALM1	AQP1	0.0125131	59708.9	0.00528528	37203	0.271351	76087	0.433462	51752	0.789363	61390	0	72112.5
Interm 3	Undetermined MG	NID1	ITGB1	0.0125148	68282.1	0.00366026	65374	0.271342	76089	0.383461	58832	0.780019	69003	0	72112.5
Cycling	MES-like	LAMA1	CD44	0.0125156	49997.7	0.00739082	20954	0.443063	43542	0.555045	37290	0.771388	76090	0	72112.5
Dendritic Cells	Interm 1	C3	GRM7	0.0125172	43479.9	0.00540716	35777	0.522462	33425	0.643825	29034	0.808213	47051	0	72112.5
Interm 3	Proliferating Myeloid	IGSF11	VSIR	0.012518	49368.3	0.00740902	20855	0.567275	28995	0.456148	48786	0.771387	76093	0	72112.5
Interm 3	Pericyte	GNAS	ADCY1	0.012518	56871.1	0.00327639	76093	0.472147	39471	0.503747	42865	0.799075	53814	0	72112.5
Interm 3	Interm 2	SLIT2	GPC1	0.0125197	44066.3	0.00916581	14449	0.527507	32904	0.697709	24771	0.771384	76095	0	72112.5
Pre-Active MG	Interm 3	HLA-B	KLRD1	0.0125204	27907.9	0.0152834	6228	1.09455	5423	0.838992	16431	0.819272	39345	0	72112.5
Dendritic Cells	Interm 1	FARP2	PLXNA4	0.0125213	41630.5	0.00710797	22434	0.470763	39646	0.644454	28982	0.811116	44978	0	72112.5
MES-like	Proliferating Myeloid	MDK	SORL1	0.012523	63655.5	0.00327624	76099	0.427645	45772	0.451115	49444	0.772854	74850	0	72112.5
Mature Oligodendrocyte	AC-like 1	NCAM1	FGFR1	0.0125241	36942.5	0.00562355	33507	0.476005	38987	0.582825	34381	0.887066	5725	0	72112.5
MES-like	Dendritic Cells	ADAM10	AXL	0.0125246	45794.1	0.00327619	76101	0.696257	19104	0.65908	27752	0.827803	33901	0	72112.5
Mature Oligodendrocyte	Dendritic Cells	COL4A5	ITGA9_ITGB1	0.0125253	37925.3	0.007357	21111	0.517185	34011	0.717648	23404	0.819815	38988	0	72112.5
Endothelial Cell	Dendritic Cells	FN1	ITGAV_ITGB1	0.0125278	33790.7	0.00513819	38990	0.657286	21716	0.79628	18599	0.857167	17536	0	72112.5
Interm 1	Interm 1	COL6A1	CD44	0.0125279	65198.5	0.00390196	59633	0.283613	73222	0.279637	76105	0.8112	44920	0	72112.5
Pre-Active MG	Interm 3	SPP1	ITGA5_ITGB1	0.0125315	39668.3	0.00295397	87211	0.743975	16436	0.978554	10765	0.869964	11817	0	72112.5
Pericyte	Interm 2	NID1	ITGB1	0.0125315	36652.1	0.00602605	29819	0.600377	26040	0.842132	16296	0.819809	38993	0	72112.5
Interm 1	Dendritic Cells	TGFB2	ACVR1_TGFBR1_TGFBR2	0.012532	63710.1	0.00374994	63161	0.358595	57408	0.448615	49759	0.771372	76110	0	72112.5
BMD TAM 2	NEU-like	ST6GAL1	EGFR	0.012534	36226.7	0.00513746	38995	0.574664	28282	0.582794	34386	0.881621	7358	0	72112.5
Interm 1	Endothelial Cell	SEMA3E	PLXND1	0.0125359	43373.7	0.0126282	8547	0.804534	13521	0.838809	16438	0.736679	106250	0	72112.5
Dendritic Cells	Interm 1	GNAI2	ADCY9	0.0125362	60531.1	0.00458403	46751	0.357662	57581	0.382474	58960	0.782108	67251	0	72112.5
Interm 1	BMD TAM 1	GNAS	ADCY7	0.0125378	48550.9	0.00327575	76117	0.537543	31858	0.470922	46852	0.860868	15815	0	72112.5
Pericyte	BMD TAM 2	CXCL12	CD4	0.0125381	47338.1	0.0157269	5951	1.00036	7170	0.838809	16439	0.705051	135018	0	72112.5
IFN-Responsive TAM	Interm 3	TGFB1	EGFR	0.0125386	50704.1	0.005998	30085	0.45943	41211	0.279578	76118	0.82765	33994	0	72112.5
Interm 1	Cycling	CNTN4	PTPRG	0.0125394	63904.7	0.00415262	54409	0.271213	76119	0.296881	73020	0.812633	43863	0	72112.5
Interm 1	Pro-Angiogenic TAM	ADAM10	CD44	0.0125403	45587.7	0.00327567	76120	0.458729	41313	0.690185	25320	0.867034	13073	0	72112.5
MES-like	T Cell	LAMA2	ITGA1	0.0125403	39968.3	0.00852591	16440	0.88896	10313	0.982855	10617	0.754489	90359	0	72112.5
Pro-Angiogenic TAM	Mature Oligodendrocyte	APP	APLP1	0.0125439	33188.1	0.00725716	21617	0.475882	39003	0.921704	12767	0.851434	20441	0	72112.5
Endothelial Cell	Endothelial Cell	COL1A2	ITGA1_ITGB1	0.0125451	32483.3	0.0065828	25635	0.855102	11521	0.888752	14144	0.819793	39004	0	72112.5
Dendritic Cells	AC-like 2	HLA-A	APLP2	0.0125485	45606.5	0.00345714	70843	0.441961	43713	0.736382	22114	0.853796	19250	0	72112.5
Pericyte	Homeostatic MG	COL5A2	DDR1	0.0125491	37889.5	0.00852437	16444	0.881405	10582	0.883106	14361	0.771569	75948	0	72112.5
Undetermined MG	Undetermined MG	C1QB	LRP1	0.012551	49855.7	0.00327522	76133	0.487747	37506	0.767639	20189	0.813366	43338	0	72112.5
Inflammatory TAM	Pro-Angiogenic TAM	PDGFB	LRP1	0.0125526	30711.7	0.00723691	21733	0.901402	9866	0.976468	10837	0.819788	39010	0	72112.5
Endothelial Cell	BMD TAM 2	RPS19	C5AR1	0.0125538	35080.3	0.00513629	39011	0.664814	21144	0.683546	25830	0.857669	17304	0	72112.5
Interm 1	Homeostatic MG	TGFB2	ACVR1_TGFBR2	0.0125543	61191.7	0.00426671	52263	0.387294	52285	0.42317	53161	0.771332	76137	0	72112.5
Dendritic Cells	AC-like 2	ALCAM	CHL1	0.0125559	41709.7	0.0045556	47225	0.388559	52072	0.633106	29916	0.882031	7223	0	72112.5
Lipid-Associated TAMs	BMD TAM 2	ADAM9	ITGB5	0.0125559	60839.1	0.00327508	76139	0.382029	53168	0.523489	40642	0.78847	62134	0	72112.5
Dendritic Cells	Pericyte	JAML	CXADR	0.0125582	46535.9	0.0196605	4061.5	1.20523	3892.5	0.755437	20938.5	0.708681	131674	0	72112.5
Inflammatory TAM	Mature Oligodendrocyte	HSP90AA1	CFTR	0.0125588	33182.3	0.0092415	14240	0.504229	35493	1.24928	5051	0.819781	39015	0	72112.5
T Cell	Mature Oligodendrocyte	TNC	ITGA2	0.01256	39495.5	0.0107926	11000	0.496834	36358	0.538781	39016	0.819813	38991	0	72112.5
Pericyte	Undetermined MG	CXCL12	CD4	0.0125624	52284.7	0.0127833	8376	0.892092	10197	0.838563	16450	0.683055	154288	0	72112.5
Proliferating Myeloid	AC-like 2	C1QB	C1QBP	0.0125624	38241.1	0.00943317	13756	0.743724	16450	0.914307	13064	0.771707	75823	0	72112.5
Cycling	Lipid-Associated TAMs	SEMA6D	PLXNA1_TREM2_TYROBP	0.0125625	51453.7	0.00694345	23415	0.482135	38197	0.466644	47397	0.771318	76147	0	72112.5
AC-like 1	Cycling	TNC	CNTN1	0.0125625	55861.9	0.00372901	63680	0.271093	76147	0.505113	42691	0.843555	24679	0	72112.5
AC-like 2	Proliferating Myeloid	APOE	TREM2	0.0125633	54023.3	0.00401769	57150	0.462431	40789	0.709605	23917	0.771315	76148	0	72112.5
Pericyte	Dendritic Cells	CXADR	JAML	0.0125643	46535.9	0.0196605	4061.5	1.20523	3892.5	0.755437	20938.5	0.708681	131674	0	72112.5
Lipid-Associated TAMs	Homeostatic MG	SPP1	ITGAV_ITGB1	0.012565	36414.3	0.00327472	76150	0.645056	22629	1.04225	8972	0.904299	2208	0	72112.5
MES-like	Interm 3	APOE	CHRNA4	0.0125675	50897.5	0.014347	6932	0.574426	28297	0.308449	70993	0.771312	76153	0	72112.5
Interm 2	OPC/NPC-like	NTRK3	PTPRS	0.0125691	53173.7	0.00517498	38519	0.271046	76155	0.450219	49551	0.835011	29531	0	72112.5
Dendritic Cells	AC-like 2	TGFB1	ITGB8	0.01257	58213.1	0.00361207	66649	0.295921	70314	0.544485	38392	0.813035	43598	0	72112.5
Endothelial Cell	Undetermined MG	LAMA2	CD44	0.0125712	38647.9	0.0061789	28595	0.475759	39025	0.73945	21903	0.831554	31604	0	72112.5
Pre-Active MG	Lipid-Associated TAMs	SPP1	CD44	0.0125713	34094.1	0.00339265	72647	0.743653	16454	1.12034	7211	0.90545	2046	0	72112.5
AC-like 1	T Cell	VIM	CD44	0.0125724	54173.3	0.00327446	76159	0.404113	49516	0.310337	70663	0.902864	2416	0	72112.5
Homeostatic MG	Dendritic Cells	GAS6	AXL	0.0125735	30075.5	0.00852083	16455	1.12582	4910	1.10762	7479	0.804918	49421	0	72112.5
NEU-like	NEU-like	SPON1	LRP8	0.0125798	64184.9	0.0113232	10188	0.55487	30141	0.40382	55857	0.685043	152626	0	72112.5
Interm 3	Cycling	ADAM17	NOTCH1	0.0125799	65914.3	0.00342855	71596	0.319407	65272	0.279292	76168	0.81183	44423	0	72112.5
Interm 1	Proliferating Myeloid	NECTIN3	NECTIN2	0.0125799	52967.7	0.00663749	25299	0.51063	34726	0.543029	38557	0.750051	94144	0	72112.5
Mature Neuron	T Cell	HLA-B	CD3G	0.0125823	43008.1	0.0370609	950	0.912021	9534	0.838446	16459	0.725995	115985	0	72112.5
BMD TAM 2	Inflammatory TAM	APOE	ABCA1	0.0125823	33784.7	0.00352256	68987	0.743588	16459	0.973673	10923	0.925319	442	0	72112.5
Cycling	BMD TAM 2	VCAN	TLR1	0.0125848	54510.1	0.0050905	39595	0.582014	27625	0.395656	57044	0.77129	76174	0	72112.5
Proliferating Myeloid	OPC/NPC-like	ANXA1	EGFR	0.0125849	34710.9	0.00649538	26264	0.475683	39036	1.08061	8115	0.837689	28027	0	72112.5
AC-like 2	BMD TAM 1	CALM1	INSR	0.0125856	48692.5	0.00327402	76175	0.397609	50590	0.637759	29515	0.86252	15070	0	72112.5
BMD TAM 1	AC-like 2	C1QB	C1QBP	0.0125868	37654.3	0.00943093	13764	0.743567	16461	1.00009	10083	0.771686	75851	0	72112.5
Interm 1	IFN-Responsive TAM	IGSF11	VSIR	0.0125873	48128.1	0.00740069	20909	0.577309	28038	0.499202	43404	0.771288	76177	0	72112.5
Pericyte	Interm 1	COL6A1	ITGA9_ITGB1	0.0125874	36512.9	0.00629947	27690	0.645684	22576	0.751873	21148	0.819746	39038	0	72112.5
Interm 3	AC-like 1	EFNA5	EPHB2	0.0125898	46488.7	0.00611202	29103	0.711095	18232	0.559707	36816	0.771284	76180	0	72112.5
OPC/NPC-like	Homeostatic MG	COL4A5	ITGA9_ITGB1	0.0125906	65318.3	0.00439852	49903	0.270951	76181	0.387201	58273	0.778665	70122	0	72112.5
Dendritic Cells	AC-like 2	HLA-B	CANX	0.0125906	37283.9	0.00437959	50221	0.537846	31832	0.892743	13955	0.855655	18299	0	72112.5
MES-like	AC-like 1	ADM	ADCYAP1R1	0.0125912	48138.1	0.0240524	2725	0.743547	16463	0.850086	15925	0.706787	133465	0	72112.5
AC-like 1	Pericyte	COL16A1	ITGA1_ITGB1	0.0125924	54697.1	0.00760433	19970	0.475654	39042	0.622278	30821	0.730895	111540	0	72112.5
Dendritic Cells	AC-like 2	C3	CD81	0.0125931	32811.7	0.00424929	52572	0.708029	18416	1.08074	8108	0.867565	12850	0	72112.5
Cycling	IFN-Responsive TAM	BMP7	ENG	0.0125936	54085.9	0.00817272	17653	0.518012	33914	0.538568	39043	0.735066	107707	0	72112.5
Endothelial Cell	Dendritic Cells	LAMA4	ITGA9_ITGB1	0.0125936	35542.3	0.00661346	25444	0.632784	23550	0.814912	17562	0.819739	39043	0	72112.5
Undetermined MG	Inflammatory TAM	SERPINE1	LRP1	0.0125947	52741.9	0.00327374	76186	0.357963	57531	1.0447	8923	0.805572	48957	0	72112.5
IFN-Responsive TAM	T Cell	TGFB1	TGFBR1_TGFBR2	0.0125956	47591.1	0.00327373	76187	0.578394	27945	0.794926	18662	0.8138	43049	0	72112.5
BMD TAM 2	Pericyte	NAMPT	INSR	0.0125956	32694.9	0.00390181	59638	0.743529	16465	1.26219	4888	0.873532	10371	0	72112.5
Dendritic Cells	MES-like	LGALS9	CD44	0.0125972	47413.7	0.00513892	38981	0.609584	25309	0.694405	25034	0.771915	75632	0	72112.5
Endothelial Cell	Pericyte	GNAI2	S1PR3	0.0125978	38721.5	0.0229191	2988	0.889482	10297	0.838328	16466	0.752852	91744	0	72112.5
OPC/NPC-like	Interm 1	CNTN4	PTPRG	0.012598	70983.7	0.00327356	76190	0.279277	74271	0.288246	74523	0.793848	57822	0	72112.5
Mature Oligodendrocyte	Endothelial Cell	CNTN2	NRCAM	0.0125986	32673.5	0.0122428	8980	0.707198	18471	0.538527	39047	0.843367	24757	0	72112.5
OPC/NPC-like	Interm 1	NCAM1	GFRA1	0.0126013	62342.7	0.00733821	21200	0.286948	72446	0.279144	76194	0.779069	69761	0	72112.5
Mature Neuron	Dendritic Cells	HRAS	INSR	0.0126045	32795.7	0.013388	7781	0.743494	16469	0.977251	10817	0.795166	56799	0	72112.5
Proliferating Myeloid	Pre-Active MG	C3	LRP1	0.0126045	33944.5	0.00409259	55607	0.759331	15651	0.838271	16469	0.874753	9883	0	72112.5
Endothelial Cell	Interm 2	LAMA4	CD44	0.0126048	41748.1	0.00513337	39052	0.502815	35665	0.655474	28060	0.827869	33851	0	72112.5
BMD TAM 1	Dendritic Cells	F13A1	ITGA9	0.0126069	30662.9	0.00748465	20511	1.18987	4069	1.48959	2592	0.798759	54030	0	72112.5
Endothelial Cell	BMD TAM 2	LAMA4	ITGA6_ITGB1	0.0126073	35213.5	0.00751167	20360	0.613393	25019	0.779325	19522	0.81971	39054	0	72112.5
Endothelial Cell	BMD TAM 1	NID1	ITGAV	0.0126086	43981.5	0.00533341	36609	0.481799	38244	0.538452	39055	0.82782	33887	0	72112.5
Interm 3	AC-like 1	FGF13	SCN8A	0.0126088	51734.3	0.00872762	15764	0.437087	44401	0.445414	50191	0.77125	76203	0	72112.5
IFN-Responsive TAM	IFN-Responsive TAM	PSAP	LRP1	0.0126088	39918.1	0.00327304	76203	0.58728	27151	0.797631	18514	0.8875	5610	0	72112.5
Endothelial Cell	Interm 3	FN1	ITGA5_ITGB1	0.0126098	37496.9	0.00530701	36940	0.694526	19203	0.767898	20173	0.819708	39056	0	72112.5
Dendritic Cells	MES-like	B2M	KLRD1	0.0126104	42386.3	0.0049891	40923	0.559752	29701	0.617989	31151	0.821173	38044	0	72112.5
Undetermined MG	AC-like 1	C3	CD46	0.0126113	47528.3	0.00327299	76206	0.570975	28627	0.695931	24912	0.824756	35784	0	72112.5
Mature Neuron	Cycling	MIF	EGFR	0.0126135	30797.1	0.0146948	6673	0.583319	27501	1.05706	8640	0.819704	39059	0	72112.5
Pericyte	Cycling	COL18A1	ITGA2_ITGB1	0.0126156	35392.1	0.00851611	16474	0.789143	14212	0.890879	14050	0.790955	60112	0	72112.5
Inflammatory TAM	Endothelial Cell	WNT5A	PTPRK	0.012616	32898.1	0.00774567	19332	0.68903	19564	0.881817	14421	0.819703	39061	0	72112.5
Proliferating Myeloid	Pre-Active MG	CALM1	KCNQ3	0.0126178	35909.5	0.00326305	76520	0.853447	11588	0.838181	16475	0.899811	2852	0	72112.5
Pericyte	Interm 3	MMP9	LRP1	0.0126191	32778.9	0.0196344	4071	1.27216	3238	0.696878	24849	0.791561	59624	0	72112.5
IFN-Responsive TAM	IFN-Responsive TAM	C1QA	CR1	0.01262	46992.9	0.00851566	16476	0.886266	10413	0.986478	10521	0.715527	125442	0	72112.5
OPC/NPC-like	AC-like 1	CNTN4	PTPRG	0.0126204	70832.1	0.00327267	76217	0.279077	74312	0.293263	73681	0.793825	57838	0	72112.5
Homeostatic MG	BMD TAM 2	RPS19	C5AR1	0.0126223	36666.7	0.00513176	39066	0.664292	21176	0.590295	33655	0.857616	17324	0	72112.5
MES-like	Pro-Angiogenic TAM	LTBP3	ITGB5	0.0126229	54249.7	0.00537628	36106	0.409133	48726	0.547354	38084	0.771231	76220	0	72112.5
Proliferating Myeloid	Proliferating Myeloid	CD14	ITGB2	0.0126245	38021.3	0.0090618	14735	0.983153	7562	0.838159	16478	0.767626	79219	0	72112.5
BMD TAM 1	Mature Oligodendrocyte	ENTPD1	ADORA1	0.0126245	46323.7	0.00851475	16478	0.766803	15275	0.906347	13384	0.727787	114369	0	72112.5
MES-like	MES-like	VEGFA	TYRO3	0.0126267	38875.1	0.00851444	16479	0.833198	12386	1.30925	4259	0.755917	89139	0	72112.5
Pericyte	Inflammatory TAM	TGFB2	ACVR1_TGFBR2	0.0126273	32162.1	0.00774963	19311	0.656695	21758	1.06067	8559	0.81969	39070	0	72112.5
Lipid-Associated TAMs	Pro-Angiogenic TAM	ANXA2	TLR2	0.0126278	50185.7	0.00327234	76226	0.671063	20707	0.771601	19964	0.78873	61919	0	72112.5
T Cell	Interm 3	APOE	VLDLR	0.012631	34741.5	0.0112941	10227	0.68217	20003	0.538274	39073	0.830339	32292	0	72112.5
Pro-Angiogenic TAM	OPC/NPC-like	ADAM17	ERBB4	0.012631	33673.1	0.00516034	38686	0.475422	39073	0.892359	13985	0.89184	4509	0	72112.5
Mature Neuron	Inflammatory TAM	CALM3	PDE1C	0.0126313	31259.9	0.00656802	25755	1.45574	2054	1.32434	4073	0.801115	52305	0	72112.5
MES-like	IFN-Responsive TAM	TNC	ITGA9_ITGB1	0.012632	57401.3	0.00327217	76231	0.331666	62755	0.482065	45448	0.833547	30460	0	72112.5
OPC/NPC-like	NEU-like	NRG1	NETO2	0.0126336	61841.3	0.00510715	39365	0.270747	76233	0.369095	61054	0.790517	60442	0	72112.5
Dendritic Cells	MES-like	COL1A2	ITGA3_ITGB1	0.0126353	59426.1	0.00414027	54613	0.375309	54319	0.503103	42944	0.774986	73142	0	72112.5
AC-like 1	T Cell	VEGFA	CD44	0.0126353	56713.7	0.00327199	76235	0.419006	47052	0.413564	54474	0.828095	33695	0	72112.5
Mature Oligodendrocyte	BMD TAM 1	COL4A5	CD93	0.0126378	41368.9	0.0148529	6545	0.743176	16484	0.860391	15397	0.74767	96306	0	72112.5
Pericyte	AC-like 1	CCN2	EGFR	0.0126385	30330.9	0.0177507	4825	0.768881	15171	0.763105	20467	0.819678	39079	0	72112.5
Dendritic Cells	MES-like	COL1A2	CD44	0.0126386	41529.3	0.00471046	44778	0.49373	36764	0.711127	23822	0.834034	30170	0	72112.5
NEU-like	Interm 1	EFNA5	EPHA6	0.012641	66590.5	0.00993119	12608	0.475376	39081	0.668996	26969	0.648303	182182	0	72112.5
Pericyte	Mature Oligodendrocyte	HSPG2	ITGA2	0.0126445	40679.7	0.0211063	3552	0.743069	16487	0.905659	13419	0.745951	97828	0	72112.5
Mature Neuron	Endothelial Cell	SORBS1	INSR	0.0126445	37256.3	0.00360442	66820	0.748976	16170	0.875923	14692	0.859472	16487	0	72112.5
AC-like 1	Pro-Angiogenic TAM	COL4A2	ITGB5	0.0126452	55025.3	0.00474695	44230	0.401556	49946	0.602091	32591	0.771204	76247	0	72112.5
Interm 2	Interm 1	PTN	PTPRS	0.0126461	50952.9	0.00476287	44017	0.270678	76248	0.391954	57576	0.890572	4811	0	72112.5
Endothelial Cell	Interm 3	SEMA3F	NRP2_PLXNA1	0.0126496	65850.1	0.0196203	4076	1.24933	3469	0.335219	66504	0.647071	183089	0	72112.5
Pre-Active MG	Proliferating Myeloid	PLAU	ITGB5	0.0126511	42728.1	0.0103196	11822	0.888232	10344	0.837923	16490	0.740388	102872	0	72112.5
AC-like 1	AC-like 1	BMP7	ACVR2B_BMPR1B	0.0126519	53757.9	0.0122148	9011	0.364463	56281	0.408855	55130	0.771193	76255	0	72112.5
Interm 1	IFN-Responsive TAM	CALM1	KCNQ3	0.0126522	49020.7	0.00271241	96826	0.53229	32404	0.538143	39090	0.891167	4671	0	72112.5
Dendritic Cells	MES-like	TGFB1	ITGB1	0.0126527	51902.5	0.00340224	72358	0.465005	40433	0.569942	35715	0.819964	38894	0	72112.5
Dendritic Cells	MES-like	TGFB1	ITGB8	0.0126544	57626.3	0.00393258	58957	0.333665	62365	0.406729	55447	0.819411	39250	0	72112.5
Interm 1	Homeostatic MG	SERPINE1	LRP1	0.0126544	58628.1	0.00327134	76258	0.372418	54841	0.520762	40936	0.805515	48993	0	72112.5
Endothelial Cell	Proliferating Myeloid	CCN1	ITGAV	0.0126572	38848.3	0.00643544	26685	0.584528	27396	0.644877	28954	0.819654	39094	0	72112.5
AC-like 1	Endothelial Cell	TNXB	ITGA8_ITGB1	0.0126585	70623.5	0.00623435	28197	0.524207	33260	0.538103	39095	0.650521	180453	0	72112.5
MES-like	Pro-Angiogenic TAM	VCAN	CD44	0.0126602	54534.7	0.00327105	76265	0.352343	58584	0.544579	38380	0.838857	27332	0	72112.5
AC-like 1	IFN-Responsive TAM	RARRES2	CMKLR1	0.0126622	75829.7	0.00588578	31109	0.607573	25476	0.53808	39098	0.602093	211353	0	72112.5
Cycling	Proliferating Myeloid	MFGE8	ITGAV	0.0126643	67437.3	0.0040762	55948	0.326292	63831	0.319927	69025	0.771173	76270	0	72112.5
Interm 1	Endothelial Cell	SLIT2	APP	0.0126676	61468.9	0.00327064	76274	0.298262	69777	0.379309	59464	0.834732	29717	0	72112.5
Mature Neuron	Interm 3	L1CAM	EPHB2	0.0126689	35595.9	0.0305181	1603	0.942557	8614	0.837711	16498	0.767705	79152	0	72112.5
Interm 2	Endothelial Cell	COL6A1	ITGA2_ITGB1	0.012671	57343.1	0.00450529	48076	0.379903	53519	0.560549	36730	0.771167	76278	0	72112.5
Pro-Angiogenic TAM	IFN-Responsive TAM	HLA-B	LILRB1	0.0126734	32485.5	0.00850666	16500	1.07973	5699	0.90127	13607	0.798128	54509	0	72112.5
Interm 3	Homeostatic MG	VCAN	TLR1	0.0126768	56287.9	0.00508318	39685	0.61659	24747	0.322473	68610	0.771163	76285	0	72112.5
Cycling	Endothelial Cell	CALM1	KCNQ1	0.0126768	61808.1	0.00327008	76285	0.334778	62127	0.299547	72549	0.841247	25967	0	72112.5
NEU-like	NEU-like	EFNA2	EPHA7	0.0126788	86200.1	0.0186501	4439	0.408735	48774	0.339477	65789	0.52795	239886	0	72112.5
Interm 3	AC-like 1	ITGB3BP	ITGB5	0.0126826	58743.5	0.00437382	50336	0.464291	40537	0.413774	54440	0.771157	76292	0	72112.5
Interm 1	Proliferating Myeloid	SEMA3E	NRP1	0.0126835	39923.9	0.0102634	11935	0.712844	18146	0.863894	15219	0.764042	82207	0	72112.5
Pre-Active MG	IFN-Responsive TAM	SPP1	ITGA5_ITGB1	0.0126845	39450.9	0.00293767	87778	0.742799	16505	1.04632	8890	0.869651	11969	0	72112.5
OPC/NPC-like	Pericyte	OMG	LINGO1	0.0126859	69231.7	0.00413625	54705	0.297084	70052	0.278703	76296	0.775174	72993	0	72112.5
BMD TAM 2	Interm 1	TIMP2	ITGA3	0.012686	37254.5	0.00872512	15776	0.588596	27039	0.606138	32228	0.819626	39117	0	72112.5
Pericyte	Pre-Active MG	LUM	ITGB1	0.0126863	36466.5	0.0239836	2742	1.18935	4082	0.65377	28185	0.772427	75211	0	72112.5
Homeostatic MG	Pre-Active MG	PDGFB	ITGAV	0.0126872	32796.9	0.006028	29801	0.856409	11469	0.957663	11484	0.819624	39118	0	72112.5
AC-like 1	Endothelial Cell	RGMB	BMPR2	0.0126876	52415.3	0.00460036	46464	0.47902	38594	0.648962	28608	0.771146	76298	0	72112.5
MES-like	Endothelial Cell	SEMA3C	NRP1_PLXNA2	0.0126884	43579.7	0.00612162	29024	0.668855	20847	0.777583	19616	0.771144	76299	0	72112.5
Dendritic Cells	MES-like	HBEGF	CD44	0.0126892	46470.5	0.0053775	36094	0.554132	30207	0.712176	23770	0.778613	70169	0	72112.5
AC-like 1	AC-like 2	RGMA	BMPR2	0.0126901	55610.1	0.00411187	55193	0.270431	76301	0.503094	42947	0.831753	31497	0	72112.5
AC-like 2	Proliferating Myeloid	CALR	LRP1	0.0126909	55913.1	0.00326938	76302	0.344678	60079	0.56268	36483	0.826712	34589	0	72112.5
NEU-like	Lipid-Associated TAMs	LRP1B	PLAUR	0.0126917	54955.7	0.00326938	76303	0.411405	48353	0.346196	64698	0.866482	13312	0	72112.5
Interm 1	OPC/NPC-like	NTN4	DCC	0.0126935	48593.9	0.0101149	12247	0.47505	39123	0.923212	12703	0.736101	106784	0	72112.5
MES-like	BMD TAM 2	LGALS3	ENG	0.0126992	43427.9	0.00656816	25753	0.643157	22781	0.767803	20181	0.771131	76312	0	72112.5
Interm 1	AC-like 1	COL9A3	ITGAV_ITGB8	0.0127001	59619.1	0.00744642	20687	0.350313	58951	0.278635	76313	0.778766	70032	0	72112.5
Undetermined MG	BMD TAM 1	HLA-DRA	CD4	0.0127017	47498.1	0.0040648	56176	0.702086	18785	0.889825	14102	0.771127	76315	0	72112.5
AC-like 1	BMD TAM 2	COL4A5	CD44	0.0127042	57674.3	0.00540923	35747	0.270357	76318	0.326261	67997	0.824048	36197	0	72112.5
AC-like 1	BMD TAM 1	FGF2	CD44	0.012705	65571.5	0.00503588	40284	0.270351	76319	0.321477	68772	0.778352	70370	0	72112.5
Interm 3	Homeostatic MG	HMGB1	CXCR4	0.0127067	42810.3	0.00326883	76321	0.759317	15652	0.982646	10629	0.819283	39337	0	72112.5
Dendritic Cells	MES-like	HLA-B	CANX	0.0127075	48962.7	0.00368323	64835	0.434879	44713	0.538391	39062	0.844629	24091	0	72112.5
NEU-like	T Cell	HMGB1	CXCR4	0.0127075	62999.9	0.00326881	76322	0.310853	67053	0.374711	60174	0.819282	39338	0	72112.5
Dendritic Cells	MES-like	ARF1	CHRM3	0.0127084	46384.7	0.005149	38840	0.418332	47171	0.592229	33472	0.817841	40328	0	72112.5
Interm 2	BMD TAM 2	PLAT	ITGAM	0.012711	67133.3	0.00512613	39137	0.599546	26106	0.573483	35336	0.672606	162975	0	72112.5
Dendritic Cells	MES-like	GNAI2	IGF1R	0.0127125	53604.7	0.00376371	62807	0.342189	60593	0.436357	51368	0.850078	21143	0	72112.5
Dendritic Cells	MES-like	VIM	CD44	0.0127142	45803.3	0.00353995	68503	0.439462	44073	0.507916	42373	0.906229	1955	0	72112.5
Pericyte	Cycling	FSTL1	DIP2A	0.0127148	31013.3	0.0102111	12046	0.822367	12807	0.789321	18961	0.819582	39140	0	72112.5
OPC/NPC-like	AC-like 1	MAML2	NOTCH1	0.012715	46907.5	0.0032685	76331	0.401541	49950	0.633638	29876	0.885153	6268	0	72112.5
Interm 3	Inflammatory TAM	NID1	ITGB1	0.0127159	70638.9	0.00364971	65667	0.270287	76332	0.314701	69899	0.779771	69184	0	72112.5
Pro-Angiogenic TAM	Pro-Angiogenic TAM	VCAN	ITGB1	0.012716	35293.1	0.00512586	39141	0.520129	33689	0.860164	15408	0.860226	16115	0	72112.5
Mature Neuron	Cycling	CALM1	MYLK	0.0127169	31416.3	0.00702521	22926	1.18881	4087	1.6712	1655	0.795772	56301	0	72112.5
MES-like	MES-like	LAMC1	ITGA7_ITGB1	0.01272	66065.7	0.00427392	52124	0.270261	76337	0.354302	63390	0.78324	66365	0	72112.5
Pericyte	Lipid-Associated TAMs	PLTP	ABCA1	0.0127201	30261.5	0.00510603	39382	0.795686	13905	1.02565	9387	0.859392	16521	0	72112.5
Mature Neuron	MES-like	CALM1	PTH2R	0.012723	30024.7	0.0065304	26018	1.18879	4088	1.68069	1612	0.809313	46293	0	72112.5
Pro-Angiogenic TAM	Endothelial Cell	VCAN	ITGB1	0.0127235	35691.5	0.00512515	39147	0.520031	33700	0.818379	17378	0.860218	16120	0	72112.5
Dendritic Cells	MES-like	C3	GRM7	0.0127242	58733.7	0.00373511	63535	0.422407	46536	0.522508	40738	0.7779	70747	0	72112.5
Interm 1	Proliferating Myeloid	HGF	NRP1	0.0127273	54764.3	0.00593692	30657	0.677866	20270	0.764937	20342	0.710032	130440	0	72112.5
Pre-Active MG	Pro-Angiogenic TAM	PTGS2	ALOX5	0.0127291	47964.7	0.0101909	12078	0.894588	10092	0.836893	16525	0.711604	129016	0	72112.5
IFN-Responsive TAM	Undetermined MG	C3	CD81	0.0127292	41021.9	0.00326776	76348	0.652669	22059	0.884421	14310	0.851735	20280	0	72112.5
Interm 3	Proliferating Myeloid	PROS1	MERTK	0.0127325	50184.5	0.00326744	76352	0.693843	19250	0.729688	22572	0.790288	60636	0	72112.5
Mature Neuron	AC-like 2	CADM3	CADM1	0.0127336	41907.9	0.00647626	26393	0.474758	39155	0.59047	33630	0.820876	38249	0	72112.5
Interm 1	Endothelial Cell	APP	TNFRSF21	0.0127342	63921.1	0.00369783	64455	0.273568	75536	0.27845	76354	0.832348	31148	0	72112.5
Dendritic Cells	MES-like	PSEN1	CD44	0.012735	45634.1	0.00392117	59184	0.443897	43419	0.583706	34305	0.853996	19150	0	72112.5
Mature Oligodendrocyte	Dendritic Cells	CSF1	CSF2RA	0.0127352	34119.1	0.00842912	16728	1.40449	2333	1.32297	4090	0.772282	75332	0	72112.5
Pre-Active MG	Inflammatory TAM	C3	NRP1	0.0127358	31574.1	0.00406325	56200	1.01116	6951	1.17883	6079	0.859381	16528	0	72112.5
Undetermined MG	Homeostatic MG	C1QB	LRP1	0.0127367	51260.7	0.00326732	76357	0.486438	37666	0.672318	26695	0.813183	43473	0	72112.5
Undetermined MG	T Cell	F13A1	ITGA4	0.012738	35838.1	0.00850011	16529	1.07903	5710	1.26154	4900	0.766721	79939	0	72112.5
Cycling	Proliferating Myeloid	PLAT	ITGAM	0.0127399	54820.1	0.00773119	19390	0.705814	18546	0.537451	39160	0.716151	124892	0	72112.5
Homeostatic MG	Interm 1	IL18	IL1RAPL1	0.0127411	30925.7	0.00684075	24004	0.888587	10329	0.537443	39161	0.877091	9022	0	72112.5
Dendritic Cells	MES-like	GNAS	ADCY8	0.0127417	38895.9	0.00757337	20093	0.443929	43411	0.505715	42629	0.859976	16234	0	72112.5
AC-like 1	NEU-like	CALM2	GRM5	0.0127424	73232.3	0.0083726	16936	0.47473	39162	0.557454	37044	0.620563	200907	0	72112.5
Dendritic Cells	MES-like	GNAI2	ADCY8	0.0127425	31711.1	0.0119738	9326	0.689967	19499	0.883922	14326	0.813437	43292	0	72112.5
Interm 1	Pro-Angiogenic TAM	FGF2	NRP1	0.0127484	44668.3	0.00639364	26996	0.578816	27913	0.771923	19949	0.771067	76371	0	72112.5
Dendritic Cells	MES-like	SPARC	FGFR1	0.0127501	50175.1	0.0040677	56115	0.370864	55104	0.487637	44786	0.847025	22758	0	72112.5
MES-like	Mature Oligodendrocyte	SERPINE1	LRP2	0.0127514	39839.5	0.0220569	3253	0.795412	13920	0.836702	16535	0.750927	93377	0	72112.5
Interm 1	MES-like	COL4A2	ITGA9_ITGB1	0.0127534	71511.3	0.00328724	75762	0.270132	76377	0.344503	64969	0.78082	68336	0	72112.5
Pericyte	Interm 3	MMP9	IFNAR1	0.0127536	42956.9	0.0195896	4093	1.28902	3102	0.762809	20489	0.727087	114988	0	72112.5
Endothelial Cell	AC-like 2	LAMB1	ITGAV_ITGB8	0.0127537	41152.1	0.00561237	33613	0.474645	39171	0.698722	24698	0.824098	36166	0	72112.5
MES-like	Undetermined MG	COL4A2	CD44	0.0127567	60894.1	0.00352639	68875	0.270121	76381	0.482327	45417	0.815817	41685	0	72112.5
Lipid-Associated TAMs	Inflammatory TAM	GNAI2	ADCY7	0.0127567	56360.7	0.00326672	76381	0.550125	30619	0.615598	31405	0.777215	71286	0	72112.5
OPC/NPC-like	Pro-Angiogenic TAM	FGF2	CD44	0.0127576	54380.1	0.00463195	45981	0.398525	50438	0.668697	26987	0.771056	76382	0	72112.5
Dendritic Cells	Interm 3	ANXA1	GRM7	0.0127592	54226.3	0.00630425	27668	0.375652	54262	0.492737	44178	0.775256	72911	0	72112.5
Pericyte	Cycling	LAMC3	ITGA7_ITGB1	0.0127626	36848.9	0.0228374	3015	1.06474	5949	0.836642	16540	0.758832	86628	0	72112.5
Interm 2	Cycling	PTN	SDC3	0.0127626	53902.7	0.00412369	54967	0.270092	76388	0.447576	49902	0.86016	16144	0	72112.5
Interm 1	Proliferating Myeloid	COPA	CD74	0.0127637	48244.1	0.0027138	96772	0.596748	26338	0.584787	34202	0.870025	11796	0	72112.5
Inflammatory TAM	Pericyte	TGFB1	SDC2	0.0127648	33046.9	0.00849697	16541	0.799635	13737	1.13012	7014	0.796421	55830	0	72112.5
Dendritic Cells	Interm 3	ST6GAL1	EGFR	0.0127651	39288.7	0.00559034	33865	0.603812	25776	0.384608	58661	0.885959	6029	0	72112.5
Cycling	BMD TAM 2	LAMC1	CD44	0.0127659	62978.7	0.00373608	63512	0.270084	76392	0.354578	63352	0.819017	39525	0	72112.5
AC-like 1	Interm 1	SEMA4B	DCBLD2	0.0127662	48002.1	0.0112465	10297	0.476759	38901	0.537279	39181	0.767248	79519	0	72112.5
NEU-like	Undetermined MG	COPA	CD74	0.0127662	53658.1	0.00233295	114422	0.474537	39181	0.669448	26933	0.861233	15642	0	72112.5
IFN-Responsive TAM	Inflammatory TAM	APOE	SCARB1	0.0127684	42148.3	0.00326623	76395	0.556093	30005	0.729286	22600	0.875402	9629	0	72112.5
MES-like	Interm 1	ADAM17	MET	0.0127693	54711.7	0.00595333	30484	0.3024	68900	0.685714	25666	0.771044	76396	0	72112.5
AC-like 2	NEU-like	CALM1	PTPRA	0.0127693	51032.3	0.00326622	76396	0.346969	59597	0.523571	40629	0.884689	6427	0	72112.5
Dendritic Cells	Interm 3	ADAM17	NOTCH1	0.0127709	43230.3	0.00493088	41718	0.508079	35038	0.534528	39481	0.838029	27802	0	72112.5
Dendritic Cells	Interm 3	ALCAM	CHL1	0.0127726	43118.7	0.00511074	39319	0.446801	42972	0.40515	55682	0.887883	5508	0	72112.5
Undetermined MG	Interm 1	ST6GAL1	EGFR	0.0127743	50074.5	0.00326613	76402	0.466155	40280	0.499313	43385	0.855869	18193	0	72112.5
Pericyte	MES-like	COL6A1	ITGA1_ITGB1	0.0127776	34806.7	0.0074295	20772	0.66257	21301	0.759839	20658	0.819496	39190	0	72112.5
Mature Neuron	NEU-like	EFNA3	EPHA7	0.0127777	59632.3	0.0774436	129	0.891761	10213	0.678264	26226	0.63817	189481	0	72112.5
NEU-like	NEU-like	EFNA2	EPHA5	0.0127777	102102	0.00981686	12861	0.222027	88869	0.211155	89384	0.489426	247286	0	72112.5
Interm 1	Proliferating Myeloid	SEMA3A	NRP1_PLXNA1	0.0127788	51313.9	0.008881	15281	0.497158	36317	0.615823	31374	0.74191	101485	0	72112.5
Interm 1	Undetermined MG	LAMA4	ITGA9_ITGB1	0.0127793	66413.3	0.00362648	66266	0.290487	71624	0.48033	45656	0.771034	76408	0	72112.5
Mature Oligodendrocyte	Lipid-Associated TAMs	APOE	ABCA1	0.0127805	34329.1	0.00347847	70242	0.741815	16548	0.934484	12289	0.924883	454	0	72112.5
Interm 3	Interm 3	WNT5B	FZD3_LRP6	0.012781	50801.5	0.0112782	10250	0.519061	33796	0.366615	61439	0.771033	76410	0	72112.5
Pro-Angiogenic TAM	Endothelial Cell	TGFB1	ACVRL1	0.0127843	52258.5	0.0258094	2360	1.18808	4098	0.559195	36871	0.692853	145851	0	72112.5
Pericyte	AC-like 1	CCN2	LRP6	0.0127849	30727.7	0.0168567	5275	0.793523	14000	0.83648	16550	0.810087	45701	0	72112.5
BMD TAM 2	Pro-Angiogenic TAM	HBEGF	CD44	0.0127849	30471.9	0.00849394	16550	0.784562	14421	1.11171	7387	0.815502	41889	0	72112.5
Pre-Active MG	Undetermined MG	SPP1	CD44	0.0127849	33970.9	0.00337688	73091	0.741771	16550	1.18256	6017	0.90525	2084	0	72112.5
Pericyte	Pericyte	ITGAV	THY1	0.0127876	42610.5	0.00512031	39198	0.499186	36086	0.642894	29118	0.823539	36538	0	72112.5
Pre-Active MG	Endothelial Cell	APOE	LSR	0.0127901	34195.1	0.0124789	8738	0.774224	14904	0.537067	39200	0.824373	36021	0	72112.5
IFN-Responsive TAM	Lipid-Associated TAMs	PDGFB	ITGAV	0.012791	57965.7	0.00330977	75079	0.503887	35537	0.623878	30678	0.771011	76422	0	72112.5
Interm 1	Mature Oligodendrocyte	COL4A2	ITGA2_ITGB1	0.0127935	65418.5	0.0038243	61336	0.33226	62651	0.412875	54568	0.771008	76425	0	72112.5
AC-like 2	Interm 3	RGMA	BMPR1B	0.0127944	56928.5	0.00698553	23163	0.26999	76426	0.398141	56701	0.79586	56240	0	72112.5
IFN-Responsive TAM	Proliferating Myeloid	GRN	SORT1	0.0127969	70410.9	0.00331131	75026	0.348391	59331	0.277989	76429	0.779807	69156	0	72112.5
NEU-like	Pericyte	ITGB3BP	ITGB5	0.0128002	53988.9	0.00436597	50466	0.499634	36023	0.577776	34910	0.770999	76433	0	72112.5
Dendritic Cells	Interm 3	TGFB1	EGFR	0.0128019	48253.7	0.00638688	27047	0.491798	37004	0.29257	73792	0.832084	31313	0	72112.5
Pericyte	BMD TAM 1	CXCL12	CD4	0.0128028	47973.9	0.0153108	6209	0.985055	7504	0.836231	16558	0.702255	137486	0	72112.5
Dendritic Cells	Interm 3	TGFB1	ITGB8	0.0128036	54076.1	0.0043971	49941	0.388369	52110	0.362199	62141	0.827525	34076	0	72112.5
Lipid-Associated TAMs	Mature Oligodendrocyte	LRPAP1	SORT1	0.0128044	53920.3	0.00413441	54730	0.46379	40600	0.685019	25721	0.770993	76438	0	72112.5
Interm 3	T Cell	COL11A1	ITGA1_ITGB1	0.0128069	47709.7	0.00598643	30204	0.532695	32358	0.66304	27433	0.770989	76441	0	72112.5
Endothelial Cell	Lipid-Associated TAMs	COL18A1	ITGB5	0.0128073	36243.1	0.00995661	12564	0.741528	16560	0.849018	15966	0.786151	64013	0	72112.5
AC-like 1	Interm 2	NTRK3	PTPRS	0.0128086	49196.7	0.00602196	29863	0.269933	76443	0.496278	43761	0.845189	23804	0	72112.5
BMD TAM 1	Lipid-Associated TAMs	F13A1	ITGA4	0.0128088	36749.5	0.00788282	18764	1.18783	4102	1.43565	3016	0.759911	85753	0	72112.5
Lipid-Associated TAMs	Homeostatic MG	COPA	CD74	0.0128094	37316.3	0.00326502	76444	0.722753	17592	0.927783	12541	0.880127	7892	0	72112.5
Interm 1	AC-like 1	BDNF	NTRK2	0.0128115	54448.3	0.0139439	7281	0.47429	39217	0.689854	25348	0.712409	128283	0	72112.5
NEU-like	Homeostatic MG	TGFB2	ENG	0.0128115	55524.9	0.00586498	31306	0.488158	37457	0.536805	39217	0.746292	97532	0	72112.5
Pro-Angiogenic TAM	Mature Oligodendrocyte	ACTR2	LRP2	0.0128118	32449.5	0.0181941	4614	0.759489	15640	0.836129	16562	0.799753	53319	0	72112.5
Pericyte	OPC/NPC-like	LAMB1	ITGA7_ITGB1	0.0128118	28702.1	0.00848799	16562	1.05536	6118	1.13613	6894	0.815604	41824	0	72112.5
MES-like	Interm 1	CALM3	CACNA1C	0.0128119	74106.5	0.00327665	76082	0.285691	72726	0.296187	73165	0.770985	76447	0	72112.5
Mature Neuron	Pre-Active MG	B2M	LILRB1	0.0128128	33105.9	0.00511893	39218	0.820621	12883	0.821549	17240	0.844662	24076	0	72112.5
Lipid-Associated TAMs	Lipid-Associated TAMs	APOE	SORL1	0.0128136	37444.7	0.00326499	76449	0.667436	20955	0.842838	16260	0.910646	1447	0	72112.5
Dendritic Cells	Interm 3	GRN	EGFR	0.012822	49427.5	0.00718748	22012	0.50808	35037	0.297063	72988	0.811103	44988	0	72112.5
AC-like 1	IFN-Responsive TAM	ANXA2	TLR2	0.0128228	47859.3	0.00326484	76460	0.869417	10994	0.813326	17653	0.788539	62077	0	72112.5
Endothelial Cell	Endothelial Cell	SEMA7A	ITGA1_ITGB1	0.0128253	50105.1	0.00998936	12500	0.842196	12018	0.835929	16568	0.70244	137327	0	72112.5
AC-like 2	BMD TAM 2	LGALS3BP	ITGB1	0.0128254	65460.5	0.00380273	61857	0.292515	71138	0.479744	45732	0.770965	76463	0	72112.5
MES-like	Pericyte	CNTN1	NOTCH2	0.0128254	62776.1	0.00373761	63473	0.269849	76463	0.424317	53007	0.805728	48825	0	72112.5
Dendritic Cells	AC-like 1	ENTPD1	ADORA1	0.0128275	45565.1	0.00848428	16569	0.848309	11780	0.923157	12706	0.727432	114658	0	72112.5
Cycling	Undetermined MG	CALM2	KCNQ3	0.0128279	45878.9	0.00487059	42561	0.626891	23973	0.885023	14282	0.77096	76466	0	72112.5
Cycling	Pre-Active MG	ADAM9	ITGAV	0.0128279	53638.1	0.00273544	95837	0.474188	39230	0.549099	37895	0.846385	23116	0	72112.5
Interm 3	Pericyte	LGALS9	COLEC12	0.0128297	41396.3	0.00848415	16570	0.911658	9544	1.09647	7731	0.742402	101024	0	72112.5
AC-like 1	Cycling	NTN1	DSCAM	0.0128304	56377.5	0.00538202	36047	0.269843	76469	0.289717	74271	0.846608	22988	0	72112.5
Endothelial Cell	BMD TAM 1	GNAI2	ADCY7	0.0128305	34827.7	0.00552861	34488	0.797257	13836	0.880555	14470	0.819444	39232	0	72112.5
Interm 3	BMD TAM 2	APP	TSPAN15	0.0128337	59422.3	0.00366171	65344	0.448573	42708	0.52524	40474	0.770953	76473	0	72112.5
Cycling	Endothelial Cell	COL11A1	ITGA2_ITGB1	0.0128346	54709.7	0.00658584	25615	0.412809	48100	0.437493	51247	0.770953	76474	0	72112.5
Interm 1	Interm 1	FGF1	FGFR1	0.0128388	58430.9	0.00746066	20619	0.354604	58127	0.345422	64817	0.770946	76479	0	72112.5
Cycling	AC-like 1	CALM3	KCNQ5	0.0128421	67013.9	0.00406902	56090	0.269811	76483	0.333093	66825	0.786697	63559	0	72112.5
Dendritic Cells	Interm 3	PSEN1	NOTCH1	0.0128438	54411.1	0.00465364	45629	0.402977	49699	0.346796	64595	0.818285	40020	0	72112.5
Dendritic Cells	Interm 3	GRN	SORT1	0.0128447	61156.1	0.00379819	61971	0.399206	50342	0.365763	61558	0.791358	59797	0	72112.5
Pro-Angiogenic TAM	Dendritic Cells	ADAM10	NOTCH2	0.0128469	33491.7	0.00511732	39245	0.663511	21227	0.854557	15702	0.853948	19172	0	72112.5
Pericyte	Interm 3	LAMB1	ITGA7_ITGB1	0.0128477	29002.7	0.00848208	16578	1.03938	6411	1.08298	8058	0.815551	41854	0	72112.5
OPC/NPC-like	Homeostatic MG	ADAM10	IL6R	0.0128489	53919.1	0.00326389	76491	0.602637	25867	0.449596	49633	0.810367	45492	0	72112.5
Interm 3	Interm 3	DRAXIN	DCC	0.0128497	51591.1	0.00977859	12939	0.470595	39667	0.277642	76492	0.795243	56745	0	72112.5
MES-like	Proliferating Myeloid	VCAN	ITGA4	0.0128505	61065.1	0.00456556	47065	0.472035	39489	0.31312	70166	0.770919	76493	0	72112.5
Interm 1	Mature Oligodendrocyte	CALM2	PDE1C	0.0128522	45712.9	0.00952129	13543	0.741073	16580	1.0792	8140	0.723577	118189	0	72112.5
Pro-Angiogenic TAM	Mature Oligodendrocyte	TGFA	PTPRD	0.0128522	31675.3	0.00848137	16580	0.84852	11770	1.25618	4966	0.800264	52948	0	72112.5
Interm 1	Proliferating Myeloid	OMG	TNFRSF1B	0.0128545	50793.9	0.00598731	30200	0.757894	15727	0.723901	22943	0.729292	112987	0	72112.5
OPC/NPC-like	Proliferating Myeloid	NRG1	HLA-DPB1	0.0128556	65171.7	0.00326367	76499	0.395367	50955	0.418924	53781	0.775703	72511	0	72112.5
T Cell	Inflammatory TAM	APOE	ABCA1	0.0128567	34523.7	0.00351224	69304	0.74098	16582	0.888081	14173	0.925218	447	0	72112.5
Proliferating Myeloid	Proliferating Myeloid	MRC1	PTPRC	0.012857	34483.3	0.00517738	38495	0.922202	9214	0.907484	13342	0.819408	39253	0	72112.5
Pericyte	Interm 2	COL4A2	CD44	0.012857	34264.5	0.00511647	39253	0.612925	25053	1.02344	9456	0.842155	25448	0	72112.5
MES-like	BMD TAM 1	CNTN1	NOTCH2	0.0128581	62423.3	0.00373677	63495	0.269758	76502	0.438157	51160	0.80571	48847	0	72112.5
AC-like 1	Interm 1	VEGFA	GRIN2B	0.0128598	65887.9	0.00465236	45652	0.308741	67502	0.277585	76504	0.781601	67669	0	72112.5
Dendritic Cells	Interm 3	GNAI2	IGF1R	0.0128598	53633.3	0.00403504	56790	0.386119	52480	0.32704	67855	0.85446	18929	0	72112.5
Proliferating Myeloid	Interm 1	C3	GRM7	0.0128608	37772.7	0.00626827	27929	0.627265	23949	0.686559	25617	0.819406	39256	0	72112.5
Interm 1	Lipid-Associated TAMs	COL6A2	CD44	0.0128615	65351.3	0.00371192	64110	0.269746	76506	0.353066	63575	0.80355	50453	0	72112.5
MES-like	BMD TAM 1	COL6A1	ITGAV_ITGB8	0.012864	65936.9	0.00398665	57795	0.269891	76453	0.27757	76509	0.808551	46815	0	72112.5
AC-like 1	Pro-Angiogenic TAM	FBN1	ITGA5	0.0128646	57489.3	0.00821649	17490	0.554797	30146	0.536465	39259	0.712221	128439	0	72112.5
Inflammatory TAM	Dendritic Cells	C3	CD46	0.0128646	28748.1	0.00511587	39259	0.973373	7818	1.19826	5758	0.854735	18793	0	72112.5
Undetermined MG	Lipid-Associated TAMs	APOE	SORL1	0.0128657	37049.5	0.00326328	76511	0.666955	20996	0.887807	14178	0.910625	1450	0	72112.5
Endothelial Cell	Inflammatory TAM	FN1	ITGA5_ITGB1	0.0128658	36880.5	0.00528478	37212	0.686209	19723	0.84616	16095	0.819398	39260	0	72112.5
MES-like	Proliferating Myeloid	CALM2	KCNQ3	0.0128665	43108.5	0.00486765	42591	0.781075	14584	1.01254	9743	0.770906	76512	0	72112.5
Pericyte	NEU-like	CCN2	EGFR	0.0128671	32145.7	0.0176836	4857	0.767221	15263	0.641414	29235	0.819398	39261	0	72112.5
Homeostatic MG	Pro-Angiogenic TAM	CCL3	CCR1	0.0128679	60441.3	0.00933003	14011	0.758784	15679	0.835421	16587	0.645972	183817	0	72112.5
Interm 1	Undetermined MG	ADAM12	ITGA9	0.012869	49645.7	0.00584415	31468	0.457957	41437	0.672296	26696	0.770904	76515	0	72112.5
Interm 1	Inflammatory TAM	PKM	CD44	0.0128707	51247.7	0.00326312	76517	0.37068	55140	0.604537	32377	0.8521	20092	0	72112.5
Interm 1	Proliferating Myeloid	LAMC1	ITGA7_ITGB1	0.0128732	67777.1	0.00422952	52945	0.296231	70239	0.277509	76520	0.782353	67069	0	72112.5
Pericyte	Interm 3	COL4A1	CD47	0.0128747	31767.9	0.00715909	22156	0.735043	16940	1.06922	8364	0.819387	39267	0	72112.5
IFN-Responsive TAM	T Cell	TNF	ICOS	0.0128767	62968.1	0.0772227	130	1.07725	5729	0.833159	16692	0.584101	220177	0	72112.5
Mature Neuron	Pre-Active MG	CX3CL1	CX3CR1	0.0128769	54514.5	0.0300383	1672	0.927179	9063	0.835338	16591	0.66008	173134	0	72112.5
IFN-Responsive TAM	BMD TAM 2	LILRB4	LAIR1	0.0128791	45771.1	0.00987451	12742	1.06335	5976	0.835333	16592	0.720048	121433	0	72112.5
Endothelial Cell	BMD TAM 1	HSP90B1	TLR2	0.0128791	30105.7	0.00468463	45148	0.983189	7559	1.03695	9117	0.859228	16592	0	72112.5
Inflammatory TAM	Interm 1	C3	CD46	0.012881	29083.7	0.00511479	39272	0.973298	7819	1.11071	7415	0.854722	18800	0	72112.5
AC-like 2	Pro-Angiogenic TAM	FGF2	CD44	0.0128825	52293.9	0.00462316	46124	0.398134	50512	0.844222	16190	0.770888	76531	0	72112.5
Dendritic Cells	Interm 3	ACTR2	LDLR	0.0128842	50591.5	0.00618658	28534	0.497938	36222	0.525368	40455	0.771915	75634	0	72112.5
Interm 1	Interm 1	APP	GPC1	0.0128875	55674.1	0.00466056	45513	0.331944	62711	0.277439	76537	0.849459	21497	0	72112.5
AC-like 2	Interm 1	GNAI2	IGF1R	0.0128892	57091.5	0.00326274	76539	0.32174	64795	0.479532	45763	0.840747	26248	0	72112.5
MES-like	AC-like 1	RGMB	BMPR1B	0.0128901	41878.7	0.0125284	8677	0.567798	28936	0.721542	23128	0.770875	76540	0	72112.5
Dendritic Cells	Interm 3	CALM1	PTH2R	0.0128918	33632.7	0.0103889	11699	0.747014	16274	0.503511	42894	0.842598	25184	0	72112.5
Undetermined MG	AC-like 1	GNAI2	ADCY9	0.0128926	65016.5	0.00402727	56960	0.303945	68540	0.439795	50927	0.770873	76543	0	72112.5
Dendritic Cells	Interm 3	GNAI2	ADCY8	0.0128934	40134.7	0.00956244	13430	0.559854	29692	0.642782	29131	0.795769	56308	0	72112.5
Dendritic Cells	Interm 3	GNAI2	ADCY9	0.012896	43841.7	0.00648369	26344	0.520439	33652	0.515748	41479	0.810206	45621	0	72112.5
Endothelial Cell	Lipid-Associated TAMs	APP	CD74	0.0128971	33313.5	0.00363154	66136	0.740697	16600	0.98166	10666	0.91473	1053	0	72112.5
OPC/NPC-like	IFN-Responsive TAM	BMP7	ENG	0.0128975	57076.5	0.00749724	20432	0.482822	38118	0.53631	39285	0.726582	115435	0	72112.5
Endothelial Cell	BMD TAM 2	HSPG2	FGFR1	0.0129016	33726.9	0.00847501	16602	1.40237	2345	1.02201	9493	0.781117	68082	0	72112.5
AC-like 1	Pro-Angiogenic TAM	CD99	PILRA	0.0129027	52051.7	0.0048878	42330	0.528021	32854	0.563284	36407	0.770853	76555	0	72112.5
Dendritic Cells	IFN-Responsive TAM	LGALS9	PTPRC	0.0129044	39321.7	0.0055177	34598	0.917615	9361	0.843807	16216	0.785773	64321	0	72112.5
Cycling	Mature Oligodendrocyte	LAMC1	ITGA2_ITGB1	0.0129052	68857.9	0.00387456	60222	0.31341	66502	0.320764	68895	0.770847	76558	0	72112.5
IFN-Responsive TAM	Endothelial Cell	C3	CD81	0.0129069	41801.3	0.0032623	76560	0.652045	22097	0.808501	17912	0.85163	20325	0	72112.5
Dendritic Cells	IFN-Responsive TAM	ADAM10	AXL	0.0129094	36967.7	0.00396928	58163	0.824391	12724	0.853303	15772	0.841054	26067	0	72112.5
Pericyte	Mature Oligodendrocyte	NID1	ITGAV	0.0129114	41140.3	0.00511247	39296	0.55993	29689	0.646216	28836	0.824784	35768	0	72112.5
AC-like 1	Interm 2	TIMP3	MET	0.0129129	46170.3	0.00960128	13336	0.393815	51207	0.893217	13929	0.766351	80267	0	72112.5
Mature Neuron	Interm 3	FGF13	FGFR1	0.0129152	31438.5	0.00744466	20692	0.838196	12176	0.918242	12913	0.819336	39299	0	72112.5
Cycling	Endothelial Cell	COL19A1	ITGA2_ITGB1	0.012919	55191.9	0.00869879	15858	0.483833	37984	0.536176	39302	0.73182	110703	0	72112.5
AC-like 1	OPC/NPC-like	SPON1	LRP8	0.0129203	59742.7	0.0119317	9377	0.473591	39303	0.629065	30229	0.690662	147692	0	72112.5
Endothelial Cell	Pro-Angiogenic TAM	LAMA2	ITGA9_ITGB1	0.0129203	36042.7	0.00751441	20350	0.576062	28153	0.765788	20295	0.819332	39303	0	72112.5
Dendritic Cells	IFN-Responsive TAM	ANXA2	TLR2	0.0129213	37540.3	0.00431678	51339	0.938628	8727	0.99031	10387	0.810888	45136	0	72112.5
Cycling	IFN-Responsive TAM	PTN	PLXNB2	0.0129213	66270.9	0.00326183	76577	0.292652	71114	0.372062	60602	0.802899	50949	0	72112.5
Interm 2	Homeostatic MG	HMGB1	CD163	0.0129228	47271.9	0.00278784	93628	0.473587	39305	0.816711	17463	0.865288	13851	0	72112.5
Lipid-Associated TAMs	AC-like 1	C1QB	LRP1	0.0129229	54094.7	0.00326171	76579	0.489769	37255	0.520741	40940	0.813052	43587	0	72112.5
Interm 2	BMD TAM 1	HMGB1	CXCR4	0.0129238	57321.9	0.00326169	76580	0.342711	60477	0.548178	37990	0.819121	39450	0	72112.5
Pericyte	MES-like	COL5A1	SDC3	0.0129264	34241.3	0.0110518	10582	0.82232	12810	0.83498	16613	0.792261	59089	0	72112.5
IFN-Responsive TAM	Dendritic Cells	TNF	TNFRSF1B	0.0129264	46511.3	0.00847119	16613	0.924951	9128	0.971302	11004	0.717436	123699	0	72112.5
Proliferating Myeloid	OPC/NPC-like	GRN	EGFR	0.0129291	32912.1	0.00801602	18227	0.578006	27981	1.13442	6930	0.819319	39310	0	72112.5
Undetermined MG	Inflammatory TAM	SDC2	PTPRJ	0.0129305	42130.5	0.0032612	76588	0.797917	13809	1.16137	6409	0.815734	41734	0	72112.5
Proliferating Myeloid	IFN-Responsive TAM	MRC1	PTPRC	0.0129317	33974.5	0.00517084	38565	0.921137	9246	0.982416	10637	0.819314	39312	0	72112.5
Pericyte	Interm 2	LTF	BOC	0.0129332	32985.5	0.0118811	9439	0.740414	16616	1.25459	4980	0.788891	61780	0	72112.5
Dendritic Cells	IFN-Responsive TAM	ADAM17	IL6R	0.0129364	43777.7	0.00408251	55815	0.622713	24296	0.713487	23684	0.813907	42981	0	72112.5
Interm 1	Mature Oligodendrocyte	SLITRK2	PTPRD	0.0129377	39087.9	0.00924464	14230	0.740336	16618	1.09411	7788	0.761163	84691	0	72112.5
Pericyte	MES-like	LAMA2	ITGA1	0.0129377	37467.7	0.00846995	16618	1.09084	5493	1.54237	2244	0.753879	90871	0	72112.5
AC-like 1	Mature Neuron	RTN4	RTN4RL1	0.0129381	49184.9	0.0135704	7597	0.579073	27894	0.277109	76597	0.788952	61724	0	72112.5
AC-like 2	AC-like 1	LAMA4	CD44	0.0129381	64474.1	0.00344827	71056	0.269323	76597	0.464106	47734	0.797648	54871	0	72112.5
MES-like	T Cell	FGF1	CD44	0.012939	55545.3	0.00475823	44079	0.430762	45326	0.53347	39611	0.770791	76598	0	72112.5
Dendritic Cells	IFN-Responsive TAM	ALCAM	NRP1	0.0129407	37864.5	0.00376028	62888	0.583064	27518	0.921969	12756	0.864864	14048	0	72112.5
Pro-Angiogenic TAM	Homeostatic MG	ITGB2	CD226	0.0129422	43243.1	0.00882355	15454	0.897517	9988	0.834882	16620	0.741265	102041	0	72112.5
AC-like 2	NEU-like	BMP7	BMPR1A_BMPR2	0.0129424	61872.7	0.0046921	45040	0.269298	76602	0.4176	53948	0.78902	61661	0	72112.5
BMD TAM 1	BMD TAM 2	GRN	TNFRSF1B	0.0129444	28782.3	0.00703615	22865	1.11641	5055	1.28492	4557	0.819303	39322	0	72112.5
Pericyte	Pro-Angiogenic TAM	COL14A1	CD44	0.0129445	30775.7	0.0147534	6635	0.740288	16621	1.03074	9254	0.805158	49256	0	72112.5
Dendritic Cells	IFN-Responsive TAM	ADAM28	ITGA4	0.0129457	32596.3	0.00614239	28858	1.04965	6221	1.13759	6872	0.805628	48918	0	72112.5
NEU-like	Pre-Active MG	VCAN	TLR2	0.0129457	46821.7	0.00326073	76606	0.734579	16968	0.687354	25558	0.814077	42864	0	72112.5
MES-like	AC-like 2	COL4A2	ITGA3_ITGB1	0.0129474	65836.3	0.00380298	61849	0.275896	75015	0.497721	43597	0.77078	76608	0	72112.5
Endothelial Cell	IFN-Responsive TAM	FN1	ITGA5_ITGB1	0.0129482	36916.7	0.00527773	37289	0.69335	19281	0.835666	16576	0.819299	39325	0	72112.5
OPC/NPC-like	T Cell	COL9A2	CD44	0.0129482	60098.3	0.00517428	38526	0.473422	39325	0.605216	32317	0.723543	118211	0	72112.5
IFN-Responsive TAM	Pre-Active MG	C3	CD81	0.01295	42063.1	0.00326067	76611	0.651859	22112	0.7862	19129	0.851598	20351	0	72112.5
Dendritic Cells	IFN-Responsive TAM	FN1	ITGA9	0.0129525	58399.5	0.00330603	75194	0.445321	43204	0.688782	25445	0.771444	76042	0	72112.5
Interm 1	Pro-Angiogenic TAM	SEMA7A	PLXNC1	0.0129533	59747.5	0.00665208	25201	0.68437	19859	0.798717	18455	0.672449	163110	0	72112.5
OPC/NPC-like	Pericyte	MDK	SDC2	0.0129533	65245.5	0.005633	33427	0.473398	39329	0.628385	30278	0.686847	151081	0	72112.5
Dendritic Cells	IFN-Responsive TAM	COL1A2	ITGA9_ITGB1	0.0129533	61675.3	0.00336684	73377	0.387981	52166	0.515816	41465	0.779695	69256	0	72112.5
Undetermined MG	IFN-Responsive TAM	TGFB1	ACVR1B_TGFBR2	0.0129559	59317.9	0.00326044	76618	0.431672	45206	0.629831	30168	0.775732	72485	0	72112.5
Pericyte	Interm 3	COL1A1	CD44	0.0129567	29572.5	0.00679347	24300	1.50127	1860	1.32009	4126	0.810403	45464	0	72112.5
Dendritic Cells	NEU-like	GNAI2	ADCY9	0.0129576	67130.1	0.0040218	57071	0.309487	67348	0.359876	62499	0.770753	76620	0	72112.5
T Cell	MES-like	HLA-B	CANX	0.0129609	32304.1	0.00510942	39335	0.653082	22034	0.891559	14015	0.864915	14024	0	72112.5
Dendritic Cells	IFN-Responsive TAM	PDGFB	ITGAV	0.0129618	53362.9	0.00364258	65868	0.544641	31153	0.654029	28164	0.77936	69517	0	72112.5
Dendritic Cells	IFN-Responsive TAM	PDGFB	LRP1	0.0129626	53677.1	0.00398587	57808	0.551929	30444	0.608819	32003	0.771482	76018	0	72112.5
Lipid-Associated TAMs	Pre-Active MG	APOE	LRP1	0.0129626	41208.1	0.0032602	76626	0.572915	28449	0.67288	26650	0.904341	2203	0	72112.5
Dendritic Cells	IFN-Responsive TAM	TGFB1	ACVR1B_TGFBR2	0.0129635	50311.3	0.0039783	57985	0.527596	32892	0.635689	29701	0.792566	58866	0	72112.5
Interm 2	OPC/NPC-like	VEGFA	EPHB2	0.0129635	61582.5	0.0038913	59863	0.269191	76627	0.520615	40960	0.793191	58350	0	72112.5
Dendritic Cells	IFN-Responsive TAM	TGFB1	TGFBR1_TGFBR2	0.0129643	39147.9	0.00405911	56278	0.702645	18751	0.852464	15810	0.829545	32788	0	72112.5
AC-like 1	NEU-like	VEGFA	EPHB2	0.0129643	62407.1	0.00397305	58083	0.41221	48214	0.276954	76628	0.794891	56998	0	72112.5
OPC/NPC-like	Undetermined MG	BMP7	ACTR2	0.0129652	64987.7	0.00462325	46120	0.269178	76629	0.395873	57011	0.775071	73066	0	72112.5
Dendritic Cells	IFN-Responsive TAM	TGFB1	ACVR1_TGFBR1_TGFBR2	0.0129652	46936.7	0.00372683	63743	0.575242	28226	0.703323	24340	0.809347	46262	0	72112.5
Dendritic Cells	IFN-Responsive TAM	TGFB1	ACVR1_TGFBR2	0.012966	49411.1	0.00375692	62979	0.546798	30966	0.6597	27704	0.799796	53294	0	72112.5
Endothelial Cell	NEU-like	EFNA1	EPHA4	0.012967	41440.1	0.0309624	1560	0.832499	12416	0.834558	16631	0.738621	104481	0	72112.5
BMD TAM 1	OPC/NPC-like	HSP90AA1	EGFR	0.012969	36081.3	0.00477735	43818	0.35633	57804	1.32001	4128	0.901944	2544	0	72112.5
Interm 1	IFN-Responsive TAM	MDK	LRP1	0.0129703	69090.7	0.00371163	64124	0.304401	68445	0.349581	64137	0.770738	76635	0	72112.5
AC-like 2	Interm 1	B2M	KLRD1	0.012972	60011.5	0.00325983	76637	0.375786	54239	0.582906	34376	0.787769	62693	0	72112.5
Interm 3	Pericyte	JAG1	NOTCH3	0.0129745	38498.3	0.0205388	3735	0.741589	16558	0.716976	23446	0.770722	76640	0	72112.5
Dendritic Cells	IFN-Responsive TAM	LGALS1	PTPRC	0.0129745	43499.1	0.00346969	70482	0.665414	21103	0.604677	32362	0.849569	21436	0	72112.5
AC-like 1	Endothelial Cell	ANGPT2	TEK	0.0129752	57239.9	0.0234519	2861	1.18591	4129	0.523475	40645	0.668515	166452	0	72112.5
NEU-like	NEU-like	TXLNA	STX1A	0.0129756	125316	0.00369005	64675	0.129285	117564	0.0451429	126523	0.500104	245704	0	72112.5
AC-like 1	AC-like 1	COL4A1	CD44	0.0129779	63539.9	0.00325967	76644	0.302019	68991	0.448054	49841	0.804022	50111	0	72112.5
Pericyte	Endothelial Cell	WNT5A	FZD4	0.0129814	65921.9	0.022145	3219	1.18568	4130	0.514208	41664	0.607525	208484	0	72112.5
Lipid-Associated TAMs	Endothelial Cell	COL1A2	CD93	0.0129828	38008.3	0.012351	8872	1.21763	3772	0.83447	16638	0.756507	88647	0	72112.5
OPC/NPC-like	Lipid-Associated TAMs	NRG1	HLA-DPB1	0.0129838	63008.3	0.0032595	76651	0.394687	51093	0.506305	42564	0.775592	72621	0	72112.5
Pericyte	AC-like 1	CCN1	ITGAV	0.0129851	39715.3	0.00640142	26930	0.602309	25894	0.583923	34286	0.819262	39354	0	72112.5
Mature Neuron	T Cell	B2M	CD3D	0.0129851	29240.9	0.0302603	1639	0.913635	9473	0.834448	16639	0.809251	46341	0	72112.5
Lipid-Associated TAMs	Undetermined MG	ADAM10	GPNMB	0.0129889	51530.3	0.00325934	76657	0.463606	40629	0.72067	23185	0.810988	45068	0	72112.5
Lipid-Associated TAMs	Pre-Active MG	LGALS9	LRP1	0.0129897	48089.5	0.00539519	35897	0.651836	22113	0.590158	33667	0.770703	76658	0	72112.5
AC-like 1	OPC/NPC-like	NTN1	UNC5D	0.0129906	55991.5	0.00849707	16540	0.320491	65047	0.449794	49599	0.770703	76659	0	72112.5
Proliferating Myeloid	Pre-Active MG	HLA-DPA1	CD4	0.0129919	33793.3	0.00846219	16642	1.07927	5705	0.981834	10658	0.786327	63849	0	72112.5
Dendritic Cells	IFN-Responsive TAM	GRN	TNFRSF1B	0.0129957	37341.5	0.00531983	36775	0.843359	11973	0.971696	10998	0.797674	54849	0	72112.5
Dendritic Cells	IFN-Responsive TAM	SERPINF1	PLXDC2	0.0129965	32857.7	0.00534118	36527	0.963231	8081	1.15335	6573	0.816823	40995	0	72112.5
IFN-Responsive TAM	Undetermined MG	TGFB1	ACVR1B_TGFBR2	0.0129965	59288.1	0.0032591	76666	0.442388	43640	0.614476	31503	0.775696	72519	0	72112.5
AC-like 1	Homeostatic MG	CCN1	ITGAM	0.0129965	68866.5	0.00536502	36246	0.68194	20020	0.53564	39363	0.655611	176591	0	72112.5
Dendritic Cells	IFN-Responsive TAM	GAS6	MERTK	0.0130016	42747.5	0.00366881	65161	0.934152	8848	1.09493	7766	0.791295	59850	0	72112.5
Dendritic Cells	IFN-Responsive TAM	C3	C3AR1	0.0130041	40323.1	0.00550953	34685	0.825783	12661	0.842977	16253	0.783806	65904	0	72112.5
Interm 3	Interm 3	NRG1	GPC1	0.0130041	43095.9	0.00509982	39456	0.795163	13930	0.908252	13306	0.770683	76675	0	72112.5
MES-like	Cycling	CNTN1	NOTCH1	0.0130041	58721.5	0.0045323	47610	0.268972	76675	0.395311	57102	0.818149	40108	0	72112.5
IFN-Responsive TAM	Cycling	ADAM17	MET	0.0130067	55935.7	0.00609662	29235	0.268961	76678	0.668322	27020	0.773137	74633	0	72112.5
Mature Neuron	Pericyte	PKM	CD44	0.0130067	31091.3	0.00510643	39371	0.629713	23779	0.955811	11534	0.878155	8660	0	72112.5
Interm 1	Pro-Angiogenic TAM	ALCAM	NRP1	0.0130067	50815.1	0.00294826	87421	0.488121	37463	0.568106	35886	0.850006	21193	0	72112.5
Dendritic Cells	IFN-Responsive TAM	RPS19	C5AR1	0.0130084	51277.1	0.00335415	73751	0.451018	42356	0.572594	35434	0.829629	32732	0	72112.5
Undetermined MG	Pre-Active MG	APOE	LRP1	0.0130084	40575.3	0.00325849	76680	0.572433	28491	0.717849	23388	0.904318	2205	0	72112.5
Endothelial Cell	Mature Oligodendrocyte	APOE	LRP2	0.0130093	33178.5	0.0144002	6876	0.611692	25147	0.535571	39373	0.847789	22384	0	72112.5
Proliferating Myeloid	BMD TAM 1	ADAM28	ITGA4	0.0130093	29245.1	0.00734337	21177	1.08577	5585	1.08637	7978	0.81923	39373	0	72112.5
Interm 2	Dendritic Cells	CNTN1	NOTCH2	0.0130109	66088.5	0.00325838	76683	0.321259	64891	0.378085	59654	0.794763	57102	0	72112.5
Interm 2	AC-like 1	VEGFA	EGFR	0.0130118	55321.7	0.00562238	33526	0.268945	76684	0.382144	59022	0.825656	35264	0	72112.5
Mature Neuron	Interm 1	CALM1	ADCYAP1R1	0.0130123	28990.3	0.00798425	18353	1.18539	4135	1.67602	1633	0.805859	48718	0	72112.5
Interm 2	Cycling	NRXN2	NLGN1	0.0130135	58175.3	0.00388116	60072.5	0.268933	76686.5	0.465149	47594.5	0.826992	34410.5	0	72112.5
MES-like	BMD TAM 1	PROS1	AXL	0.0130143	45950.7	0.00509554	39528	0.659066	21569	0.773429	19857	0.770669	76687	0	72112.5
Cycling	Interm 2	NLGN1	NRXN2	0.0130143	58175.3	0.00388116	60072.5	0.268933	76686.5	0.465149	47594.5	0.826992	34410.5	0	72112.5
Proliferating Myeloid	IFN-Responsive TAM	ADAM10	AXL	0.0130144	29886.3	0.00510612	39377	0.940932	8648	0.949018	11767	0.857175	17527	0	72112.5
Dendritic Cells	IFN-Responsive TAM	C3	ITGAM	0.013016	31711.9	0.00643633	26678	1.01506	6882	0.987829	10463	0.814734	42424	0	72112.5
Dendritic Cells	IFN-Responsive TAM	C3	ITGAX	0.0130177	36300.7	0.00410905	55253	0.878339	10673	0.987376	10482	0.829239	32983	0	72112.5
Inflammatory TAM	BMD TAM 2	PDGFB	ITGAV	0.0130182	33554.1	0.00599531	30117	0.834798	12317	0.895556	13844	0.819221	39380	0	72112.5
AC-like 1	Pro-Angiogenic TAM	CDH1	PTPRM	0.0130195	54813.5	0.00905079	14766	0.472983	39381	0.728461	22645	0.715833	125163	0	72112.5
Pericyte	Mature Neuron	FN1	ITGAV_ITGB8	0.0130247	35999.7	0.00357636	67520	1.18516	4137	1.42613	3092	0.828994	33137	0	72112.5
Dendritic Cells	IFN-Responsive TAM	C3	LRP1	0.0130262	39809.5	0.00341244	72049	0.633661	23485	0.822527	17190	0.864453	14211	0	72112.5
Dendritic Cells	IFN-Responsive TAM	C1QB	LRP1	0.0130271	51002.7	0.00327648	76089	0.498099	36214	0.66489	27282	0.813395	43316	0	72112.5
Dendritic Cells	IFN-Responsive TAM	GNAI2	P2RY12	0.0130339	43624.1	0.00572041	32588	0.683922	19881	0.748636	21329	0.77607	72210	0	72112.5
Dendritic Cells	Dendritic Cells	LGALS1	PTPRC	0.0130349	33115.5	0.0043259	51170	0.87322	10850	0.83393	16661	0.863126	14784	0	72112.5
IFN-Responsive TAM	OPC/NPC-like	PSAP	AR	0.0130356	53864.9	0.00483468	43036	0.438483	44207	0.594441	33257	0.770634	76712	0	72112.5
Dendritic Cells	IFN-Responsive TAM	C3	NRP1	0.0130364	37878.3	0.0035208	69042	0.711431	18213	1.03795	9091	0.850498	20933	0	72112.5
IFN-Responsive TAM	Lipid-Associated TAMs	ADAM10	TSPAN14	0.0130407	47959.5	0.00325707	76718	0.537494	31866	0.611271	31783	0.83888	27318	0	72112.5
Undetermined MG	Pericyte	PDGFB	ITGAV	0.0130424	56800.1	0.00329529	75515	0.513404	34433	0.691724	25220	0.770624	76720	0	72112.5
Interm 3	Pre-Active MG	PROS1	MERTK	0.0130449	49726.5	0.00325698	76723	0.690774	19444	0.779631	19497	0.790022	60856	0	72112.5
Dendritic Cells	IFN-Responsive TAM	HSP90B1	TLR1	0.0130517	60366.7	0.00374135	63362	0.530771	32547	0.394672	57199	0.770768	76613	0	72112.5
Cycling	AC-like 2	MDK	NCL	0.0130526	52402.7	0.00538595	36004	0.395488	50937	0.678248	26228	0.770611	76732	0	72112.5
BMD TAM 2	Dendritic Cells	TGFB1	CXCR4	0.013053	32160.1	0.00844954	16669	0.989698	7402	1.01886	9586	0.797438	55031	0	72112.5
Dendritic Cells	IFN-Responsive TAM	GNAI2	ADCY7	0.0130534	40051.3	0.00478034	43784	0.722139	17622	0.773696	19846	0.808434	46892	0	72112.5
Cycling	AC-like 1	LAMC1	ITGA6_ITGB4	0.0130543	52134.5	0.00822114	17477	0.427842	45744	0.457588	48605	0.770608	76734	0	72112.5
IFN-Responsive TAM	BMD TAM 2	HSP90B1	TLR2	0.0130543	41984.1	0.0032566	76734	0.818358	12977	0.788206	19025	0.835771	29072	0	72112.5
Dendritic Cells	IFN-Responsive TAM	HMGB1	CD163	0.0130551	36619.5	0.00383056	61210	0.784537	14425	0.651751	28357	0.882756	6993	0	72112.5
Pericyte	Interm 1	LAMA4	ITGA6_ITGB1	0.0130552	35011.1	0.007457	20633	0.595823	26431	0.838243	16470	0.81917	39409	0	72112.5
Inflammatory TAM	Pre-Active MG	APOE	SORL1	0.0130553	33219.7	0.00380272	61858	0.782123	14535	0.833756	16670	0.916658	923	0	72112.5
MES-like	IFN-Responsive TAM	HLA-A	LILRB1	0.0130577	47253.9	0.00519161	38347	0.849364	11740	0.554581	37332	0.770602	76738	0	72112.5
Pericyte	Endothelial Cell	FSTL1	DIP2A	0.0130598	31202.7	0.00983941	12819	0.807081	13416	0.833688	16672	0.816824	40994	0	72112.5
Dendritic Cells	IFN-Responsive TAM	HSP90B1	TLR2	0.0130611	34100.9	0.00414145	54591	0.915499	9422	0.891054	14039	0.851609	20340	0	72112.5
AC-like 1	OPC/NPC-like	MAML2	NOTCH1	0.0130611	58167.5	0.0032564	76742	0.326158	63858	0.303813	71792	0.884965	6333	0	72112.5
Pericyte	Lipid-Associated TAMs	LAMA4	ITGAV_ITGB8	0.0130616	39885.1	0.00595716	30437	0.4727	39414	0.661953	27527	0.834392	29935	0	72112.5
T Cell	Homeostatic MG	C3	ITGAX	0.0130616	29984.7	0.00510323	39414	1.06758	5888	1.08247	8073	0.844038	24436	0	72112.5
AC-like 2	Endothelial Cell	LAMA4	ITGA2_ITGB1	0.0130636	57942.1	0.00469978	44933	0.380987	53351	0.506262	42569	0.770596	76745	0	72112.5
Interm 1	Pro-Angiogenic TAM	COL9A1	CD44	0.0130641	44186.3	0.0123838	8844	0.544212	31201	0.837234	16516	0.752248	92258	0	72112.5
Lipid-Associated TAMs	Interm 3	ENTPD1	ADORA2B	0.0130644	56618.9	0.0103852	11706	0.785081	14396	0.83364	16674	0.666277	168206	0	72112.5
Endothelial Cell	IFN-Responsive TAM	FN1	C5AR1	0.0130644	30495.1	0.0084485	16674	0.876804	10729	1.05614	8669	0.812005	44291	0	72112.5
Interm 1	Endothelial Cell	ANGPTL1	ITGA1_ITGB1	0.0130666	48540.9	0.011068	10553	0.830331	12499	0.833546	16675	0.709545	130865	0	72112.5
Pericyte	AC-like 1	LAMB1	ITGA9_ITGB1	0.0130705	29366.3	0.00714951	22215	1.06382	5964	1.12407	7119	0.819156	39421	0	72112.5
Mature Neuron	BMD TAM 1	LIN7C	ABCA1	0.0130718	32995.5	0.00757509	20088	0.67886	20204	0.9119	13151	0.819156	39422	0	72112.5
BMD TAM 2	Proliferating Myeloid	SDC2	PTPRJ	0.0130731	30847.7	0.00510256	39423	0.826366	12632	1.11478	7322	0.847034	22749	0	72112.5
Proliferating Myeloid	T Cell	HLA-E	CD8A	0.0130734	37598.5	0.0346226	1129	1.06403	5962	0.833437	16678	0.752424	92111	0	72112.5
Proliferating Myeloid	BMD TAM 2	ENTPD1	TMIGD3	0.0130734	30996.7	0.00844806	16678	1.17085	4312	1.13705	6882	0.797484	54999	0	72112.5
NEU-like	NEU-like	TAC3	TACR1	0.0130746	101556	0.0157607	5929	0.20853	92656	0.182084	95549	0.521254	241535	0	72112.5
Lipid-Associated TAMs	Interm 3	SERPINE1	LRP1	0.0130755	52694.7	0.00325593	76759	0.375418	54298	0.970596	11033	0.805145	49271	0	72112.5
Mature Neuron	Interm 1	CALM1	PDE1A	0.0130782	29641.5	0.00510244	39427	1.09597	5400	1.40257	3277	0.837756	27991	0	72112.5
AC-like 1	Homeostatic MG	ADAM10	AXL	0.0130782	51065.9	0.00309107	82258	0.613043	25044	0.535042	39427	0.823618	36488	0	72112.5
Pre-Active MG	Dendritic Cells	C3	C3AR1	0.0130802	27492.7	0.00844611	16681	1.24794	3478	1.26401	4849	0.817813	40343	0	72112.5
Inflammatory TAM	Undetermined MG	C3	CR1	0.0130805	30562.9	0.00765953	19706	1.18428	4146	1.48823	2604	0.798452	54246	0	72112.5
T Cell	Mature Neuron	APP	APLP1	0.0130846	35233.7	0.00739082	20953	0.629125	23827	0.534979	39432	0.852585	19844	0	72112.5
AC-like 1	BMD TAM 1	FGF1	NRP1	0.0130872	50890.5	0.00599002	30165	0.472469	39434	0.641159	29261	0.762565	83480	0	72112.5
Pro-Angiogenic TAM	BMD TAM 2	VEGFA	SIRPA	0.0130872	40867.1	0.00583494	31540	0.590713	26854	0.582773	34395	0.819137	39434	0	72112.5
AC-like 1	Lipid-Associated TAMs	COL4A2	ITGA9_ITGB1	0.0130883	67821.5	0.00325535	76774	0.298758	69690	0.435343	51505	0.779985	69026	0	72112.5
IFN-Responsive TAM	Interm 3	CXCL10	GRM7	0.0130893	49482.5	0.0340007	1209	1.08614	5575	0.83332	16685	0.685985	151831	0	72112.5
AC-like 2	OPC/NPC-like	APOE	LRP4	0.0130951	46413.3	0.00325499	76782	0.374168	54537	0.731626	22434	0.885373	6201	0	72112.5
Interm 3	MES-like	GNAS	ADCY1	0.013096	57792.7	0.00325494	76783	0.471009	39619	0.475428	46285	0.798547	54164	0	72112.5
Homeostatic MG	Proliferating Myeloid	SPP1	ITGA4_ITGB1	0.0130962	34192.7	0.00374264	63332	0.739334	16688	0.921509	12774	0.885883	6057	0	72112.5
BMD TAM 2	Endothelial Cell	FN1	ROBO4	0.0130991	46255.5	0.0194425	4149	1.62853	1278	0.5638	36327	0.724421	117411	0	72112.5
Dendritic Cells	Lipid-Associated TAMs	B2M	TFRC	0.0131011	38685.7	0.0035159	69201	0.578099	27968	0.883263	14351	0.874972	9796	0	72112.5
Dendritic Cells	Lipid-Associated TAMs	B2M	LILRB1	0.013102	40971.3	0.00405774	56305	0.720991	17699	0.688332	25486	0.828804	33254	0	72112.5
Cycling	Undetermined MG	LAMC1	ITGA9_ITGB1	0.0131037	71357.5	0.00325472	76792	0.273795	75479	0.361042	62306	0.778689	70098	0	72112.5
OPC/NPC-like	Interm 1	NTN1	UNC5D	0.0131054	54684.7	0.00848151	16579	0.353135	58447	0.450705	49491	0.770541	76794	0	72112.5
Dendritic Cells	Lipid-Associated TAMs	ADAM17	RHBDF2	0.0131062	30694.5	0.00482611	43151	0.928113	9027	1.00036	10076	0.854101	19106	0	72112.5
Interm 1	Pro-Angiogenic TAM	SEMA3E	NRP1	0.0131064	41924.3	0.00943939	13739	0.648806	22339	0.922979	12713	0.756415	88718	0	72112.5
NEU-like	Mature Oligodendrocyte	AGT	LRP2	0.0131077	69958.5	0.0112601	10272	0.573213	28414	0.534847	39450	0.622696	199544	0	72112.5
MES-like	AC-like 1	CALM3	CACNA1C	0.0131079	74338.1	0.00326013	76631	0.282552	73494	0.29893	72656	0.770538	76797	0	72112.5
Dendritic Cells	Lipid-Associated TAMs	ALCAM	NRP1	0.0131096	41329.1	0.0035054	69488	0.546024	31039	0.80526	18113	0.86071	15893	0	72112.5
Interm 1	Mature Neuron	EFNB2	EPHB6	0.0131098	50790.5	0.0318614	1445	1.00357	7102	0.833118	16694	0.680248	156599	0	72112.5
Pericyte	Pre-Active MG	HSP90B1	TLR2	0.0131098	31092.7	0.00466965	45387	0.918916	9312	0.943583	11958	0.859035	16694	0	72112.5
Interm 1	Mature Neuron	FARP2	PLXNA4	0.0131113	64785.7	0.00475504	44132	0.26844	76801	0.372415	60546	0.778383	70337	0	72112.5
Endothelial Cell	MES-like	LAMC1	ITGA9_ITGB1	0.0131115	41879.1	0.00539124	35945	0.522855	33386	0.650145	28499	0.819117	39453	0	72112.5
Mature Neuron	AC-like 1	CALM1	PTH2R	0.0131115	30711.1	0.00631093	27628	1.18405	4151	1.71407	1480	0.806661	48184	0	72112.5
Interm 1	BMD TAM 1	COL9A1	ITGA9_ITGB1	0.0131141	61823.3	0.00981468	12866	0.479514	38538	0.5348	39455	0.692469	146145	0	72112.5
Interm 1	MES-like	NTRK3	PTPRF	0.0131156	63317.5	0.00732076	21287	0.268425	76806	0.284198	75274	0.777437	71108	0	72112.5
Dendritic Cells	MES-like	ADAM17	ITGA5	0.0131165	52368.7	0.00452671	47715	0.517481	33979	0.617297	31230	0.770533	76807	0	72112.5
Pre-Active MG	Lipid-Associated TAMs	IGF1	IGF2R	0.0131166	38429.9	0.00970242	13100	0.870502	10952	0.833057	16697	0.767534	79288	0	72112.5
Inflammatory TAM	Pre-Active MG	TGFB1	ACVR1_TGFBR1_TGFBR2	0.0131166	34014.5	0.00509971	39457	0.749365	16149	0.965147	11222	0.83238	31132	0	72112.5
Cycling	Lipid-Associated TAMs	JAG1	NOTCH2	0.0131233	65373.1	0.00430348	51571	0.30435	68455	0.389678	57912	0.770522	76815	0	72112.5
BMD TAM 2	BMD TAM 2	C3	ITGAM	0.0131243	29981.7	0.00682286	24130	1.05474	6129	1.08225	8074	0.819095	39463	0	72112.5
Dendritic Cells	Lipid-Associated TAMs	FN1	PLAUR	0.013125	49679.1	0.0035261	68887	0.607417	25488	0.87499	14730	0.782195	67178	0	72112.5
Cycling	Pre-Active MG	MDK	LRP1	0.0131259	69419.5	0.00370243	64349	0.315317	66121	0.327934	67697	0.770519	76818	0	72112.5
IFN-Responsive TAM	Mature Neuron	CD47	SIRPA	0.0131267	59271.5	0.00325389	76819.5	0.470404	39705.5	0.613775	31559.5	0.771306	76160.5	0	72112.5
Lipid-Associated TAMs	Inflammatory TAM	C3	C3AR1	0.0131276	46220.1	0.00472539	44550	0.739833	16655	0.75476	20963	0.770515	76820	0	72112.5
Dendritic Cells	Lipid-Associated TAMs	COL1A2	ITGA9_ITGB1	0.0131284	64176.9	0.00330772	75144	0.358874	57356	0.479486	45766	0.77817	70506	0	72112.5
MES-like	OPC/NPC-like	AFDN	EPHB2	0.0131293	63414.1	0.0038063	61784	0.268348	76822	0.377596	59731	0.808827	46621	0	72112.5
IFN-Responsive TAM	Proliferating Myeloid	CD14	ITGB2	0.0131303	39333.9	0.00843987	16703	0.940019	8676	0.879162	14536	0.761224	84642	0	72112.5
Interm 1	BMD TAM 2	LGALS1	PTPRC	0.0131307	46591.9	0.00324307	77167	0.675577	20414	0.534667	39468	0.845201	23798	0	72112.5
Interm 3	Interm 1	HSP90AA1	ERBB2	0.0131327	49224.3	0.00518888	38373	0.600707	26004	0.599625	32806	0.770509	76826	0	72112.5
NEU-like	AC-like 2	DSCAM	DCC	0.0131378	53175.1	0.00325352	76832	0.406129	49169	0.430319	52181	0.86137	15581	0	72112.5
Dendritic Cells	Lipid-Associated TAMs	PDGFB	ITGAV	0.0131387	53932.3	0.00362545	66297	0.541719	31446	0.632847	29935	0.778954	69871	0	72112.5
Proliferating Myeloid	Endothelial Cell	WNT5A	MCAM	0.0131394	38770.9	0.0145305	6776	0.783933	14449	0.832789	16707	0.762194	83810	0	72112.5
Dendritic Cells	Lipid-Associated TAMs	TGFB1	ACVR1B_TGFBR2	0.0131404	56859.3	0.00345713	70844	0.480023	38478	0.581715	34488	0.780786	68374	0	72112.5
Dendritic Cells	Lipid-Associated TAMs	TGFB1	TGFBR1_TGFBR2	0.0131412	39568.1	0.0040117	57269	0.69264	19325	0.852432	15815	0.828713	33319	0	72112.5
Dendritic Cells	Lipid-Associated TAMs	TGFB1	ACVR1_TGFBR1_TGFBR2	0.0131421	47284.9	0.00370049	64396	0.570663	28661	0.699741	24614	0.808799	46641	0	72112.5
T Cell	Lipid-Associated TAMs	LTF	LRP1	0.0131461	42816.7	0.00533511	36594	0.472108	39480	0.550905	37717	0.837378	28180	0	72112.5
Homeostatic MG	NEU-like	C3	LRP1	0.0131462	38586.3	0.00311367	81424	0.897487	9989	0.923346	12696	0.858995	16710	0	72112.5
Mature Oligodendrocyte	Interm 1	COL4A5	ITGA9_ITGB1	0.0131474	39915.3	0.00728277	21463	0.499915	35989	0.625674	30531	0.819065	39481	0	72112.5
IFN-Responsive TAM	OPC/NPC-like	ALCAM	CHL1	0.0131481	50987.5	0.00377	62665	0.268278	76844	0.606046	32239	0.871822	11077	0	72112.5
Pro-Angiogenic TAM	Undetermined MG	GSTO1	RYR1	0.0131485	36585.9	0.00843695	16711	0.840532	12089	0.981837	10657	0.777109	71360	0	72112.5
Endothelial Cell	AC-like 1	FN1	TNFRSF11B	0.0131508	45598.5	0.0138079	7384	0.738866	16712	0.869799	14957	0.725051	116827	0	72112.5
Inflammatory TAM	Endothelial Cell	SPARC	ENG	0.0131539	37737.5	0.00509766	39486	0.885471	10433	0.660986	27607	0.819722	39049	0	72112.5
IFN-Responsive TAM	NEU-like	ANXA1	GRM7	0.0131549	54051.3	0.00597058	30320	0.354677	58110	0.598986	32862	0.770483	76852	0	72112.5
OPC/NPC-like	Lipid-Associated TAMs	MEGF10	ABCA1	0.0131549	57827.5	0.00325255	76852	0.49254	36914	0.557801	37018	0.783389	66241	0	72112.5
NEU-like	NEU-like	SHANK1	ADGRL1	0.0131551	74495.1	0.0194171	4158	0.450971	42364	0.347384	64479	0.63833	189362	0	72112.5
Interm 2	AC-like 1	COL6A1	CD44	0.0131566	63966.3	0.00330558	75206	0.268239	76854	0.518392	41186	0.798169	54473	0	72112.5
Interm 1	Pro-Angiogenic TAM	MIF	TNFRSF14	0.013159	56409.3	0.00911556	14587	0.919223	9304	0.664448	27319	0.677636	158724	0	72112.5
Endothelial Cell	BMD TAM 1	PROS1	MERTK	0.0131603	32315.1	0.0050975	39491	0.96439	8042	1.17532	6156	0.824774	35774	0	72112.5
Interm 1	Inflammatory TAM	TGFB2	ACVR1_TGFBR1_TGFBR2	0.0131609	63619.9	0.00371193	64109	0.354286	58203	0.471232	46816	0.770472	76859	0	72112.5
Interm 1	Pro-Angiogenic TAM	HGF	NRP1	0.0131616	57552.3	0.00546029	35197	0.613828	24987	0.824023	17119	0.701341	138346	0	72112.5
Pericyte	Pro-Angiogenic TAM	LAMC1	ITGAV_ITGB8	0.0131616	42554.5	0.00509742	39492	0.477432	38818	0.58648	34037	0.837142	28313	0	72112.5
Interm 3	Cycling	ADAM10	EPHA3	0.0131635	56264.7	0.00439416	49993	0.268216	76862	0.399236	56540	0.841541	25816	0	72112.5
Interm 1	Pro-Angiogenic TAM	HGF	CD44	0.0131641	53903.9	0.0054538	35258	0.511515	34630	0.794449	18689	0.733841	108830	0	72112.5
Undetermined MG	Endothelial Cell	SPP1	ITGAV_ITGB1	0.0131661	37566.1	0.00325185	76865	0.633845	23471	0.912474	13129	0.903995	2253	0	72112.5
Undetermined MG	Cycling	C3	CD46	0.0131669	47787.3	0.00325183	76866	0.568783	28846	0.6942	25046	0.824287	36066	0	72112.5
BMD TAM 1	Interm 3	F13A1	ITGA9	0.0131675	31306.5	0.00732078	21286	1.18331	4160	1.37179	3576	0.796974	55398	0	72112.5
AC-like 2	Pre-Active MG	CALM1	AQP1	0.0131678	58153.1	0.00424013	52734	0.379369	53616	0.572567	35436	0.770463	76867	0	72112.5
Interm 1	Inflammatory TAM	MFGE8	ITGAV	0.0131686	64527.3	0.00404351	56598	0.326185	63852	0.422788	53206	0.770462	76868	0	72112.5
AC-like 1	Mature Neuron	SEMA6A	PLXNA2	0.0131686	69670.3	0.00397828	57986	0.268194	76868	0.314009	70007	0.777085	71378	0	72112.5
Pericyte	Inflammatory TAM	SPON2	ITGB2	0.013169	46669.5	0.0173133	5043	1.03201	6555	0.832559	16720	0.707366	132917	0	72112.5
Interm 3	T Cell	APP	APLP1	0.0131695	61145.5	0.00325163	76869	0.395941	50868	0.465367	47562	0.793226	58316	0	72112.5
Interm 3	Proliferating Myeloid	SLIT2	APP	0.0131704	59185.1	0.00426795	52243	0.277143	74708	0.27577	76870	0.852283	19992	0	72112.5
Interm 1	Homeostatic MG	LGALS1	PTPRC	0.0131704	47134.7	0.00325162	76870	0.67793	20269	0.504887	42720	0.845373	23702	0	72112.5
Pro-Angiogenic TAM	Pericyte	ADAM9	ITGAV	0.0131713	30483.1	0.00465917	45536	0.738746	16721	1.02895	9305	0.877912	8741	0	72112.5
Dendritic Cells	Lipid-Associated TAMs	GRN	TNFRSF1B	0.0131729	39529.9	0.0050296	40380	0.804698	13515	0.910411	13222	0.79311	58420	0	72112.5
MES-like	Inflammatory TAM	SERPINE2	LRP1	0.0131781	61416.3	0.00357759	67495	0.26816	76879	0.353307	63534	0.839322	27061	0	72112.5
Dendritic Cells	Lipid-Associated TAMs	GAS6	MERTK	0.0131789	39468.1	0.0039694	58155	1.02199	6745	1.21522	5528	0.797723	54800	0	72112.5
Endothelial Cell	Endothelial Cell	TNFSF10	TNFRSF10D	0.01318	56307.9	0.0229747	2971	1.18299	4162	0.775644	19732	0.64775	182562	0	72112.5
Mature Oligodendrocyte	BMD TAM 2	FGF1	CD44	0.0131809	37835.7	0.00861914	16121	0.48636	37679	0.712291	23759	0.819037	39507	0	72112.5
Dendritic Cells	Lipid-Associated TAMs	C3	C3AR1	0.0131823	42141.5	0.0051865	38399	0.795235	13928	0.845619	16126	0.778643	70142	0	72112.5
OPC/NPC-like	Pro-Angiogenic TAM	MAML2	NOTCH2	0.0131834	42964.3	0.00317602	79285	0.471897	39509	0.81295	17672	0.885221	6243	0	72112.5
Interm 3	Cycling	RIMS1	CACNA1C	0.0131866	58848.1	0.00685736	23911	0.316218	65940	0.275653	76889	0.796986	55388	0	72112.5
Dendritic Cells	Lipid-Associated TAMs	RPS19	C5AR1	0.0131875	34705.9	0.0049217	41856	0.635531	23334	0.81429	17595	0.855045	18632	0	72112.5
NEU-like	AC-like 1	SLIT1	GPC1	0.0131884	52455.1	0.00939034	13850	0.4177	47277	0.430666	52145	0.770445	76891	0	72112.5
BMD TAM 2	BMD TAM 2	C1QB	LRP1	0.0131963	33208.1	0.00509583	39519	0.74581	16339	0.89249	13972	0.844625	24098	0	72112.5
Interm 3	MES-like	TNC	SDC4	0.0131969	47268.3	0.0105553	11369	0.469217	39855	0.565853	36104	0.770435	76901	0	72112.5
Dendritic Cells	Lipid-Associated TAMs	C3	ITGAM	0.0131969	47128.5	0.00401	57301	0.744007	16428	0.810368	17806	0.776344	71995	0	72112.5
AC-like 1	Mature Neuron	NXPH1	NRXN2	0.0131995	54374.9	0.00812641	17807	0.38379	52882	0.430421	52169	0.770422	76904	0	72112.5
IFN-Responsive TAM	BMD TAM 2	SPP1	ITGAV_ITGB5	0.0132012	36853.1	0.00325092	76906	0.638043	23153	1.09962	7664	0.892095	4430	0	72112.5
Interm 1	IFN-Responsive TAM	HLA-A	LILRB1	0.0132021	48799.3	0.00518066	38460	0.848695	11764	0.487985	44753	0.770416	76907	0	72112.5
Undetermined MG	Pre-Active MG	SPP1	ITGAV_ITGB1	0.0132021	37912.5	0.00325087	76907	0.621843	24352	0.893127	13935	0.903982	2256	0	72112.5
Dendritic Cells	Lipid-Associated TAMs	GNAI2	C5AR1	0.0132029	43292.5	0.00531149	36881	0.652734	22056	0.76708	20229	0.784686	65184	0	72112.5
AC-like 2	IFN-Responsive TAM	COL6A1	ITGA9_ITGB1	0.0132029	64639.5	0.00342981	71564	0.314421	66310	0.564016	36303	0.770413	76908	0	72112.5
Proliferating Myeloid	IFN-Responsive TAM	C3	LRP1	0.0132032	34622.5	0.00395588	58475	0.738464	16735	0.865261	15163	0.87288	10627	0	72112.5
IFN-Responsive TAM	Cycling	ICAM1	EGFR	0.0132047	46169.7	0.00663688	25303	0.480411	38437	0.805643	18086	0.770411	76910	0	72112.5
OPC/NPC-like	Pericyte	VCL	ITGB5	0.0132064	59619.3	0.00385048	60750	0.447988	42800	0.481438	45522	0.77041	76912	0	72112.5
Lipid-Associated TAMs	Lipid-Associated TAMs	C3	ITGAM	0.0132089	50705.1	0.00374702	63230	0.700847	18855	0.731951	22413	0.7704	76915	0	72112.5
Interm 1	MES-like	LAMA4	ITGA9_ITGB1	0.0132107	69704.3	0.00371085	64146	0.267975	76917	0.371679	60657	0.773058	74689	0	72112.5
Interm 1	Pro-Angiogenic TAM	SEMA3A	NRP1_PLXNA3	0.0132131	51713.1	0.0087311	15754	0.484167	37945	0.674857	26505	0.736681	106249	0	72112.5
Interm 1	Pro-Angiogenic TAM	SEMA3A	NRP1_PLXNA1	0.0132143	51029.3	0.00855636	16332	0.495067	36596	0.689958	25339	0.738328	104767	0	72112.5
Dendritic Cells	Endothelial Cell	NAMPT	ITGA5_ITGB1	0.013217	33219.1	0.00421989	53126	0.738401	16741	1.03303	9203	0.862849	14913	0	72112.5
MES-like	T Cell	BSG	SLC16A7	0.0132175	54309.1	0.00647366	26408	0.372505	54831	0.517622	41269	0.770389	76925	0	72112.5
Interm 1	Pro-Angiogenic TAM	ANGPT1	ITGB1	0.0132182	47735.1	0.00802113	18201	0.49774	36252	0.635345	29737	0.763867	82373	0	72112.5
Dendritic Cells	Lipid-Associated TAMs	C3	NRP1	0.0132184	40922.5	0.00328215	75917	0.674391	20479	0.921239	12787	0.845981	23317	0	72112.5
AC-like 2	Pre-Active MG	LGALS1	ITGB1	0.0132184	52774.5	0.00325048	76926	0.375685	54252	0.644743	28968	0.831528	31614	0	72112.5
Lipid-Associated TAMs	AC-like 1	TIMP2	CD44	0.0132193	49768.1	0.00325041	76927	0.402745	49742	0.552903	37506	0.868326	12553	0	72112.5
Interm 1	Pro-Angiogenic TAM	ANGPT1	ITGA5	0.0132195	58685.7	0.012912	8246	0.621253	24403	0.655049	28097	0.675356	160570	0	72112.5
Lipid-Associated TAMs	Mature Oligodendrocyte	CALM3	PDE1C	0.0132201	46983.7	0.00455702	47208	0.650876	22186	0.838029	16484	0.770388	76928	0	72112.5
NEU-like	Cycling	EFNA5	EPHA4	0.0132259	53110.1	0.0078025	19093	0.471621	39542	0.667015	27109	0.735078	107694	0	72112.5
Endothelial Cell	Interm 1	LAMA4	ITGA9_ITGB1	0.0132259	37083.1	0.00654673	25919	0.615514	24831	0.722938	23011	0.818989	39542	0	72112.5
OPC/NPC-like	Mature Neuron	RTN4	RTN4R	0.013227	47754.9	0.0184274	4519	0.640654	22955	0.275439	76936	0.788328	62252	0	72112.5
Dendritic Cells	Lipid-Associated TAMs	ADAM10	GPNMB	0.0132278	31834.3	0.00499733	40818	0.836135	12272	1.07686	8193	0.841594	25776	0	72112.5
Interm 1	Dendritic Cells	GNAS	ADCY7	0.0132287	49502.5	0.00325005	76938	0.532693	32359	0.446339	50063	0.860396	16040	0	72112.5
Endothelial Cell	Proliferating Myeloid	LAMA4	ITGA6_ITGB1	0.0132298	35825.9	0.00743823	20724	0.622338	24322	0.731741	22426	0.818983	39545	0	72112.5
IFN-Responsive TAM	Homeostatic MG	TNFSF10	TNFRSF10B	0.0132307	48458.3	0.0142378	7035	0.91172	9542	0.832069	16747	0.702932	136855	0	72112.5
Interm 1	Homeostatic MG	CTHRC1	ROR2	0.0132311	66046.5	0.00553418	34419	0.471583	39546	0.558762	36915	0.691186	147240	0	72112.5
Pericyte	Cycling	LAMB1	CD44	0.0132324	35281.7	0.00509401	39547	0.943434	8596	0.806181	18056	0.821104	38097	0	72112.5
Pre-Active MG	NEU-like	TGFA	PTPRD	0.0132337	31835.5	0.0108146	10965	0.706835	18486	0.806051	18066	0.81898	39548	0	72112.5
Interm 1	Undetermined MG	COL6A2	CD44	0.0132339	63711.5	0.00369466	64546	0.267863	76944	0.415284	54234	0.803182	50721	0	72112.5
Proliferating Myeloid	Pericyte	MAML2	NOTCH3	0.0132363	30566.1	0.0118049	9545	0.672153	20624	0.533981	39550	0.872023	10999	0	72112.5
Dendritic Cells	Lipid-Associated TAMs	GNAI2	ADCY7	0.0132373	50207.7	0.00382559	61313	0.586251	27244	0.632314	29979	0.790587	60390	0	72112.5
Pericyte	Pro-Angiogenic TAM	TIMP2	ITGB1	0.0132398	28690.9	0.0050708	39831	0.73827	16751	1.05108	8772	0.886091	5988	0	72112.5
Interm 1	Interm 1	LAMB1	ITGA3_ITGB1	0.0132433	54663.1	0.00509135	39582	0.459683	41175	0.498434	43491	0.770351	76955	0	72112.5
Pre-Active MG	Endothelial Cell	TGFB1	ACVR1_TGFBR2	0.013244	34957.9	0.00509356	39556	0.765648	15337	0.9741	10914	0.823058	36870	0	72112.5
Cycling	BMD TAM 2	COL9A3	ITGA9_ITGB1	0.0132479	53776.9	0.0071909	21988	0.471505	39559	0.539446	38932	0.74768	96293	0	72112.5
Lipid-Associated TAMs	Pro-Angiogenic TAM	LGALS9	LRP1	0.0132494	47365.3	0.00537319	36138	0.649288	22304	0.640586	29310	0.770342	76962	0	72112.5
Interm 1	BMD TAM 2	GNAS	ADCY7	0.0132502	49165.7	0.00324907	76963	0.532508	32378	0.459746	48322	0.860378	16053	0	72112.5
Homeostatic MG	BMD TAM 1	COPA	CD74	0.0132513	38621.3	0.00299376	85706	0.738181	16756	1.04418	8935	0.875476	9597	0	72112.5
Interm 1	Pro-Angiogenic TAM	HGF	ST14	0.0132518	67850.9	0.0115127	9917	0.940773	8657	0.607206	32137	0.591998	216431	0	72112.5
Interm 3	Endothelial Cell	JAG1	CD46	0.0132528	67409.5	0.00463909	45852	0.283518	73243	0.27529	76966	0.780181	68874	0	72112.5
Interm 1	MES-like	FGF12	FGFR1	0.0132545	52494.9	0.00625442	28029	0.389923	51838	0.275278	76968	0.828376	33527	0	72112.5
AC-like 2	Dendritic Cells	CXADR	JAML	0.0132548	46086.5	0.0193623	4174.5	1.20134	3930.5	0.825895	17040.5	0.707101	133174	0	72112.5
Pericyte	NEU-like	IGFBP4	LRP6	0.0132559	29077.7	0.0250375	2505	1.01691	6845	0.831923	16758	0.808064	47168	0	72112.5
AC-like 1	Mature Oligodendrocyte	NTN1	UNC5B	0.0132571	48292.1	0.00786532	18829	0.460311	41089	0.603728	32459	0.770335	76971	0	72112.5
Interm 1	Interm 1	COL4A2	CD44	0.013258	65092.5	0.00351277	69283	0.267722	76972	0.342868	65224	0.815526	41871	0	72112.5
Cycling	Inflammatory TAM	MDK	SORL1	0.013258	69521.5	0.00324879	76972	0.324664	64176	0.383037	58879	0.772114	75468	0	72112.5
Pericyte	Endothelial Cell	TIMP2	ITGB1	0.0132581	28908.7	0.0050701	39839	0.738172	16759	1.0093	9844	0.886084	5989	0	72112.5
Interm 1	Pro-Angiogenic TAM	HAS2	CD44	0.0132582	41981.3	0.0103686	11734	0.545716	31061	0.834584	16629	0.768694	78370	0	72112.5
Pericyte	Pericyte	LAMA1	SDC2	0.0132604	42741.5	0.0187181	4412	0.738151	16760	0.955394	11549	0.733791	108874	0	72112.5
Dendritic Cells	AC-like 2	JAML	CXADR	0.013261	46086.5	0.0193623	4174.5	1.20134	3930.5	0.825895	17040.5	0.707101	133174	0	72112.5
OPC/NPC-like	Proliferating Myeloid	JAM2	ITGAV_ITGB1	0.0132614	67122.7	0.00400381	57434	0.292815	71076	0.2752	76976	0.793601	58015	0	72112.5
Pericyte	MES-like	TIMP2	CD44	0.0132621	28831.1	0.00509223	39570	0.699538	18934	1.03872	9063	0.891939	4476	0	72112.5
AC-like 1	Mature Neuron	CD99	CD99L2	0.0132623	53283.3	0.0056999	32778	0.421606	46656	0.54913	37893	0.770329	76977	0	72112.5
Mature Oligodendrocyte	Interm 2	NCAM1	PTPRZ1	0.0132647	34129.7	0.00555079	34249	0.471365	39572	0.701043	24514	0.932717	201	0	72112.5
AC-like 1	OPC/NPC-like	NTRK3	PTPRF	0.0132692	63115.1	0.00674887	24579	0.286114	72627	0.318518	69272	0.77032	76985	0	72112.5
Interm 1	Lipid-Associated TAMs	VEGFA	NRP2	0.0132692	67343.3	0.00343008	71556	0.267652	76985	0.324313	68279	0.807231	47784	0	72112.5
Pericyte	IFN-Responsive TAM	CCN2	ITGA5	0.0132696	53194.3	0.0102928	11881	0.761926	15527	0.83184	16764	0.68841	149687	0	72112.5
Interm 1	IFN-Responsive TAM	PTN	PLXNB2	0.0132717	67781.7	0.00324832	76988	0.289387	71864	0.333847	66726	0.80257	51218	0	72112.5
AC-like 1	Proliferating Myeloid	MEGF10	ABCA1	0.0132735	62791.3	0.00444665	49041	0.3014	69133	0.27511	76990	0.808746	46680	0	72112.5
BMD TAM 2	Pro-Angiogenic TAM	PLAU	ST14	0.0132742	56171.3	0.0145002	6800	1.10789	5206	0.831807	16766	0.651187	179972	0	72112.5
Lipid-Associated TAMs	AC-like 1	GNAI2	ADCY9	0.0132743	67148.7	0.00400171	57482	0.301658	69079	0.375361	60079	0.770311	76991	0	72112.5
AC-like 1	Interm 1	MDK	PTPRZ1	0.0132752	62931.3	0.00324819	76992	0.317666	65633	0.361996	62164	0.821653	37755	0	72112.5
AC-like 2	Mature Oligodendrocyte	IL1RAPL1	PTPRD	0.0132761	55209.9	0.00327782	76048	0.452415	42175	0.275092	76993	0.877986	8721	0	72112.5
IFN-Responsive TAM	Inflammatory TAM	C3	LRP1	0.0132778	39829.1	0.00324812	76995	0.679293	20174	0.882969	14366	0.861536	15498	0	72112.5
IFN-Responsive TAM	MES-like	CXCL10	SDC4	0.0132788	62596.3	0.0390769	800	1.10604	5244	0.8318	16768	0.588603	218057	0	72112.5
Cycling	IFN-Responsive TAM	VCAN	TLR1	0.0132795	54886.9	0.00503379	40305	0.574955	28252	0.397675	56768	0.770301	76997	0	72112.5
Interm 2	T Cell	COL11A1	ITGA1_ITGB1	0.0132828	51387.9	0.00509088	39586	0.495884	36494	0.771118	19995	0.75637	88752	0	72112.5
Pericyte	BMD TAM 1	COL5A1	SDC3	0.0132834	36455.9	0.00988446	12717	0.792108	14070	0.831754	16770	0.782925	66610	0	72112.5
MES-like	AC-like 1	LAMC1	ITGAV_ITGB8	0.0132838	62998.3	0.00411022	55226	0.267603	77002	0.29675	73046	0.821931	37605	0	72112.5
Dendritic Cells	Undetermined MG	B2M	LILRB1	0.0132847	40267.7	0.00403314	56827	0.718216	17837	0.753806	21027	0.828372	33535	0	72112.5
Mature Neuron	Lipid-Associated TAMs	CALM3	PDE1C	0.013286	31575.7	0.0064783	26381	1.45435	2061	1.31639	4179	0.800016	53145	0	72112.5
Dendritic Cells	Undetermined MG	ADAM17	IL6R	0.0132864	50700.3	0.0034138	72006	0.532405	32388	0.711041	23826	0.799979	53169	0	72112.5
Interm 2	Interm 1	NCAN	CDH2	0.0132873	62057.3	0.00455149	47297	0.267595	77006	0.445771	50135	0.786469	63736	0	72112.5
Dendritic Cells	Undetermined MG	ADAM17	RHBDF2	0.0132881	29996.7	0.00485091	42821	0.932514	8902	1.12115	7195	0.85442	18953	0	72112.5
Cycling	Inflammatory TAM	JAG1	NOTCH2	0.013289	66001.9	0.00429214	51772	0.303211	68716	0.373299	60401	0.770288	77008	0	72112.5
OPC/NPC-like	MES-like	COL4A5	ITGA3_ITGB1	0.0132899	61710.7	0.00553747	34383	0.267588	77009	0.426162	52759	0.775988	72290	0	72112.5
AC-like 2	Interm 3	GSTP1	TRAF2	0.0132916	37581.1	0.0130815	8072	0.725237	17430	0.908828	13280	0.770282	77011	0	72112.5
OPC/NPC-like	Pericyte	WNT5A	PTK7	0.0132944	68692.5	0.00560557	33685	0.471226	39595	0.544751	38360	0.676413	159710	0	72112.5
Lipid-Associated TAMs	Pericyte	TLN1	ITGB5	0.0132959	46559.5	0.00528545	37200	0.610491	25246	0.750597	21223	0.770277	77016	0	72112.5
AC-like 2	Pericyte	ADAM9	ITGB5	0.0132959	55547.7	0.00324741	77016	0.457548	41500	0.702364	24412	0.787762	62698	0	72112.5
Pre-Active MG	T Cell	PLAU	ITGB1	0.0132971	35762.9	0.00841221	16776	0.82112	12862	0.88742	14194	0.787577	62870	0	72112.5
BMD TAM 2	BMD TAM 1	VCAN	TLR2	0.0132996	29656.5	0.00509009	39599	0.94499	8560	1.30053	4363	0.845456	23648	0	72112.5
Interm 3	OPC/NPC-like	GNAS	ADORA1	0.0133002	53254.7	0.00482894	43121	0.511133	34671	0.535814	39348	0.77027	77021	0	72112.5
Interm 3	BMD TAM 2	COL6A2	CD44	0.0133011	66830.5	0.00366612	65221	0.267557	77022	0.322685	68577	0.802568	51220	0	72112.5
Undetermined MG	Cycling	GSTP1	EGFR	0.0133019	58163.3	0.0048431	42928	0.267555	77023	0.581679	34492	0.785845	64261	0	72112.5
Interm 1	Pro-Angiogenic TAM	PLAT	ITGAM	0.0133022	46850.5	0.0091438	14499	0.720647	17713	0.767525	20199	0.732894	109729	0	72112.5
Lipid-Associated TAMs	Interm 2	TGFB1	ITGB8	0.0133028	61823.7	0.00344018	71269	0.267552	77024	0.507714	42405	0.809301	46308	0	72112.5
Lipid-Associated TAMs	Pro-Angiogenic TAM	PLAU	ST14	0.0133063	56575.9	0.0142268	7047	1.10076	5316	0.831568	16780	0.649022	181624	0	72112.5
Pre-Active MG	Interm 1	SPP1	ITGA9_ITGB1	0.0133086	37821.1	0.00305884	83383	0.737685	16781	1.0029	10014	0.883378	6815	0	72112.5
Mature Oligodendrocyte	MES-like	COL4A5	ITGAV_ITGB8	0.0133113	35719.1	0.00840344	16809	0.471067	39608	0.644253	28998	0.850222	21068	0	72112.5
Dendritic Cells	Undetermined MG	TGFB1	ACVR1B_TGFBR2	0.0133123	56038.1	0.0034704	70467	0.474756	39156	0.627467	30371	0.781114	68084	0	72112.5
Dendritic Cells	Undetermined MG	TGFB1	TGFBR1_TGFBR2	0.0133132	43994.1	0.00356713	67787	0.621074	24420	0.828513	16925	0.820215	38726	0	72112.5
Mature Oligodendrocyte	Endothelial Cell	COL18A1	ITGA2_ITGB1	0.0133132	30444.7	0.0115278	9900	0.737649	16783	0.968063	11113	0.814888	42315	0	72112.5
Dendritic Cells	Undetermined MG	TGFB1	ACVR1_TGFBR1_TGFBR2	0.013314	52809.7	0.0032612	76589	0.508483	34989	0.67637	26382	0.798837	53976	0	72112.5
Lipid-Associated TAMs	Pro-Angiogenic TAM	APOE	LRP1	0.0133166	40611.9	0.0032469	77040	0.570367	28692	0.723308	22988	0.904164	2227	0	72112.5
Pericyte	Pericyte	MMP9	IFNAR1	0.0133178	43318.1	0.0185422	4477	1.27553	3208	0.831482	16785	0.721601	120008	0	72112.5
Interm 1	BMD TAM 2	TGFB2	ENG	0.0133204	58410.9	0.00529714	37034	0.492631	36897	0.53345	39615	0.736531	106396	0	72112.5
Interm 3	BMD TAM 2	SEMA6D	PLXNA1_TREM2_TYROBP	0.0133218	55694.7	0.00685858	23901	0.462514	40773	0.34655	64641	0.770232	77046	0	72112.5
Interm 1	Interm 1	TNR	ITGA9_ITGB1	0.0133218	61933.9	0.00450024	48156	0.267448	77046	0.405865	55597	0.795225	56758	0	72112.5
MES-like	Proliferating Myeloid	COPA	CD74	0.0133218	38858.7	0.00324679	77046	0.68474	19839	0.820572	17286	0.879832	8010	0	72112.5
AC-like 1	IFN-Responsive TAM	LTBP1	ITGB5	0.0133244	55333.3	0.00518532	38406	0.346079	59781	0.640449	29318	0.77023	77049	0	72112.5
IFN-Responsive TAM	Lipid-Associated TAMs	TGFB1	ACVR1B_TGFBR2	0.0133244	60129.1	0.00324663	77049	0.447655	42859	0.568723	35822	0.775363	72803	0	72112.5
Endothelial Cell	Dendritic Cells	GNAI2	ADCY7	0.0133268	35269.1	0.00548524	34932	0.792408	14048	0.855973	15633	0.81886	39620	0	72112.5
Pericyte	OPC/NPC-like	SLIT3	ROBO1	0.013327	30268.1	0.0182575	4590	0.806521	13443	0.831416	16789	0.811851	44406	0	72112.5
Interm 3	Lipid-Associated TAMs	JAG1	NOTCH2	0.0133279	66670.7	0.0042891	51828	0.303009	68759	0.35292	63601	0.770226	77053	0	72112.5
Interm 2	Proliferating Myeloid	APP	CD74	0.0133333	51664.9	0.00247344	107568	0.470916	39625	0.567641	35930	0.898511	3089	0	72112.5
OPC/NPC-like	Interm 1	COL4A5	ITGAV_ITGB8	0.0133357	56148.7	0.00558336	33947	0.267368	77062	0.374153	60245	0.822287	37377	0	72112.5
Dendritic Cells	Undetermined MG	GRN	TNFRSF1B	0.0133357	40217.3	0.00486177	42661	0.782341	14529	0.966696	11169	0.790311	60615	0	72112.5
Pericyte	T Cell	MMP9	RECK	0.0133361	48008.7	0.0193277	4187	1.23779	3564	0.822404	17198	0.696083	142982	0	72112.5
Dendritic Cells	Undetermined MG	SERPINF1	PLXDC2	0.0133365	33406.1	0.00522741	37933	0.93631	8779	1.17754	6113	0.815207	42093	0	72112.5
Endothelial Cell	BMD TAM 2	GNAI2	ADCY7	0.0133385	35146.7	0.00548358	34952	0.792222	14060	0.86938	14980	0.818838	39629	0	72112.5
Interm 1	Pro-Angiogenic TAM	CALM1	KCNQ3	0.0133398	45918.3	0.0028564	90854	0.574215	28316	0.584505	34227	0.89365	4082	0	72112.5
Interm 2	Interm 2	PTN	PTPRZ1	0.01334	48144.3	0.00404396	56590	0.267354	77067	0.580906	34568	0.926315	384	0	72112.5
BMD TAM 1	IFN-Responsive TAM	COPA	CD74	0.0133408	35727.1	0.00332355	74661	0.737397	16795	1.10678	7505	0.881061	7562	0	72112.5
Dendritic Cells	Undetermined MG	GAS6	MERTK	0.0133408	46865.5	0.00331637	74867	0.831172	12468	1.0762	8205	0.782833	66675	0	72112.5
Undetermined MG	Dendritic Cells	HMGB1	TLR2	0.0133417	41077.5	0.00324598	77069	0.729534	17212	0.618384	31129	0.880198	7865	0	72112.5
BMD TAM 2	Pre-Active MG	C3	NRP1	0.0133431	33905.3	0.00402466	57011	0.79853	13788	1.0101	9819	0.858804	16796	0	72112.5
Cycling	OPC/NPC-like	NCAM1	ROBO1	0.0133434	53767.3	0.00444831	49007	0.31299	66587	0.274684	77071	0.893757	4059	0	72112.5
Interm 1	BMD TAM 1	VEGFA	ITGAV	0.0133443	60262.3	0.00324591	77072	0.314876	66219	0.397043	56852	0.835794	29056	0	72112.5
Inflammatory TAM	T Cell	C3	CD81	0.0133454	34327.3	0.00366279	65320	0.89411	10106	1.11606	7301	0.858797	16797	0	72112.5
MES-like	Interm 1	GNAS	ADCY9	0.013346	60719.9	0.00372996	63649	0.295709	70369	0.274666	77074	0.851515	20395	0	72112.5
Pro-Angiogenic TAM	T Cell	ADAM10	CD44	0.0133463	28902.5	0.00508727	39635	0.721902	17640	0.993682	10278	0.890425	4847	0	72112.5
Proliferating Myeloid	AC-like 1	ALCAM	CHL1	0.0133476	36038.5	0.00537082	36173	0.470848	39636	0.663597	27390	0.89033	4881	0	72112.5
OPC/NPC-like	Interm 3	SLIT2	APP	0.0133495	55118.9	0.00324572	77078	0.411479	48342	0.462021	48011	0.834204	30051	0	72112.5
Interm 3	Dendritic Cells	NID1	ITGAV	0.0133512	70119.9	0.00341708	71914	0.26729	77080	0.304846	71589	0.793745	57904	0	72112.5
Pericyte	Pre-Active MG	TGFB2	ACVR1_TGFBR2	0.0133515	32991.1	0.00765885	19708	0.645883	22554	0.973216	10942	0.818818	39639	0	72112.5
Interm 3	Proliferating Myeloid	CALM1	KCNQ3	0.0133521	39015.5	0.0032456	77081	0.727901	17299	0.685385	25694	0.899569	2891	0	72112.5
Pro-Angiogenic TAM	IFN-Responsive TAM	GSTO1	RYR1	0.0133523	37278.7	0.00840557	16800	0.838047	12184	0.899478	13681	0.776786	71616	0	72112.5
OPC/NPC-like	Interm 3	BMP7	ACVR2A_BMPR1A	0.0133538	60802.9	0.00710679	22442	0.325355	64026	0.323885	68351	0.770187	77083	0	72112.5
MES-like	Interm 3	JAG1	NOTCH1	0.0133538	64418.3	0.00503478	40294	0.321275	64885	0.274642	77083	0.781548	67717	0	72112.5
Mature Neuron	Pro-Angiogenic TAM	FABP5	RXRA	0.0133546	35132.7	0.0122063	9022	0.737315	16801	1.0042	9974	0.781494	67754	0	72112.5
Mature Oligodendrocyte	MES-like	COL4A5	ITGA1_ITGB1	0.0133554	38382.3	0.00858918	16220	0.5168	34062	0.63364	29875	0.818814	39642	0	72112.5
Dendritic Cells	Undetermined MG	C3	ITGAM	0.0133556	43360.3	0.00437997	50216	0.785337	14381	0.884938	14289	0.783912	65803	0	72112.5
Dendritic Cells	Undetermined MG	C3	ITGAX	0.0133573	33504.7	0.00444235	49132	0.927839	9042	1.10727	7491	0.834691	29746	0	72112.5
Interm 3	OPC/NPC-like	WNT5B	FZD6_LRP6	0.013359	44243.3	0.0149129	6493	0.597265	26300	0.536727	39222	0.770177	77089	0	72112.5
Lipid-Associated TAMs	Cycling	ADAM17	NOTCH1	0.013359	66518.9	0.00324537	77089	0.290702	71561	0.348536	64312	0.8076	47520	0	72112.5
Undetermined MG	Pro-Angiogenic TAM	APOE	LRP1	0.0133608	40067.1	0.0032452	77091	0.569885	28748	0.768277	20152	0.904141	2232	0	72112.5
Pericyte	Undetermined MG	LUM	ITGB1	0.0133612	35917.5	0.023403	2870	1.18026	4191	0.717823	23391	0.770266	77023	0	72112.5
AC-like 2	MES-like	CALM3	KCNQ5	0.0133625	60361.5	0.00473605	44387	0.267238	77093	0.413625	54466	0.799156	53749	0	72112.5
Interm 3	Dendritic Cells	ARF1	INSR	0.0133634	59240.9	0.00324515	77094	0.399544	50270	0.465432	47551	0.805268	49177	0	72112.5
Interm 1	AC-like 1	NXPH1	NRXN3	0.0133642	51569.3	0.00579185	31934	0.267231	77095	0.340324	65653	0.87188	11052	0	72112.5
Interm 1	Dendritic Cells	EFNB2	PECAM1	0.0133645	66416.1	0.005595	33803	0.545346	31094	0.533158	39649	0.681694	155422	0	72112.5
NEU-like	Inflammatory TAM	CD47	SIRPA	0.0133651	60891.3	0.00324509	77096.5	0.528619	32778.5	0.47688	46096.5	0.771067	76372.5	0	72112.5
Pericyte	Inflammatory TAM	FSTL1	DIP2A	0.0133661	31823.3	0.00952049	13544	0.793965	13983	0.830976	16806	0.814346	42671	0	72112.5
Endothelial Cell	Pro-Angiogenic TAM	LAMA2	ITGA6_ITGB1	0.0133671	35394.3	0.00847752	16589	0.571367	28587	0.77037	20032	0.818803	39651	0	72112.5
Cycling	Dendritic Cells	OMG	TNFRSF1B	0.0133671	57458.1	0.00508588	39651	0.674907	20444	0.665385	27246	0.712887	127837	0	72112.5
MES-like	Pericyte	EFNA5	EPHA3	0.0133694	62537.3	0.00695139	23359	0.307186	67818	0.274569	77101	0.77598	72296	0	72112.5
Proliferating Myeloid	Pre-Active MG	C3	ITGAX	0.013371	30301.9	0.00508562	39654	1.02442	6703	1.06378	8484	0.843811	24556	0	72112.5
Lipid-Associated TAMs	Pre-Active MG	ADAM10	TSPAN14	0.0133712	48347.5	0.00324498	77103	0.52384	33289	0.611457	31771	0.838628	27462	0	72112.5
Pro-Angiogenic TAM	Pre-Active MG	SPP1	CD44	0.013373	37899.5	0.00291174	88757	0.737108	16809	1.05128	8768	0.898701	3051	0	72112.5
T Cell	Endothelial Cell	COL1A2	CD93	0.0133753	43404.3	0.0095794	13392	1.15805	4485	0.830913	16810	0.732347	110222	0	72112.5
AC-like 1	Interm 1	TNC	EGFR	0.0133772	57377.9	0.00449712	48216	0.267172	77110	0.354924	63289	0.8409	26162	0	72112.5
Interm 1	BMD TAM 1	LGALS1	PTPRC	0.0133775	46739.5	0.00323314	77450	0.672842	20575	0.533068	39659	0.845001	23901	0	72112.5
Endothelial Cell	Interm 3	LAMB1	ITGA1	0.0133776	30738.5	0.0152941	6221	0.855233	11513	0.830909	16811	0.808235	47035	0	72112.5
Cycling	Pro-Angiogenic TAM	MDK	LRP1	0.013379	68042.9	0.00368733	64734	0.312769	66644	0.378363	59612	0.770157	77112	0	72112.5
Interm 3	Dendritic Cells	TNC	ITGA9_ITGB1	0.0133798	58216.5	0.00324475	77113	0.328008	63499	0.465351	47565	0.832962	30793	0	72112.5
Mature Neuron	Interm 3	EFNB3	EPHB2	0.0133799	36618.5	0.0306763	1587	0.932579	8898	0.830897	16812	0.762328	83683	0	72112.5
Interm 2	Undetermined MG	PROS1	MERTK	0.0133842	47730.7	0.00324462	77118	0.701051	18843	1.02374	9447	0.789707	61133	0	72112.5
AC-like 2	Pericyte	CALM3	PDE1A	0.013385	57673.9	0.00665115	25211	0.317408	65686	0.46041	48241	0.770149	77119	0	72112.5
Dendritic Cells	Undetermined MG	GNAI2	ADCY7	0.0133885	47208.5	0.00396508	58265	0.606105	25584	0.7379	22007	0.793537	58074	0	72112.5
Lipid-Associated TAMs	Inflammatory TAM	ADAM10	CD44	0.0133885	45772.9	0.00324447	77123	0.426487	45916	0.764178	20400	0.866481	13313	0	72112.5
AC-like 1	AC-like 1	EGF	ERBB4	0.0133903	64240.3	0.00629534	27716	0.281186	73781	0.311449	70467	0.770141	77125	0	72112.5
Pericyte	Dendritic Cells	TIMP3	CD44	0.0133905	36607.3	0.00530926	36909	0.470583	39669	0.869612	14970	0.853508	19376	0	72112.5
Pericyte	Pro-Angiogenic TAM	ADAM17	ITGB1	0.0133905	29592.1	0.0050843	39669	0.72527	17427	1.03766	9099	0.87533	9653	0	72112.5
Mature Neuron	Pro-Angiogenic TAM	CALM1	KCNQ1	0.0133914	29318.9	0.00430449	51548	1.16155	4435	1.66488	1682	0.858752	16817	0	72112.5
Pre-Active MG	OPC/NPC-like	IL18	IL1RAPL1	0.0133918	32002.9	0.00658549	25618	0.821486	12845	0.53298	39670	0.875027	9769	0	72112.5
Interm 1	Inflammatory TAM	SEMA7A	PLXNC1	0.0133918	70616.5	0.00542532	35562	0.532864	32336	0.610045	31897	0.649617	181175	0	72112.5
NEU-like	Pre-Active MG	EDIL3	ITGB5	0.0133929	60838.1	0.0049225	41846	0.371341	55019	0.274435	77128	0.793525	58085	0	72112.5
AC-like 1	Interm 1	NLGN2	NRXN3	0.0133929	63554.7	0.00484379	42918.5	0.295401	70445.5	0.408592	55168.5	0.770139	77128.5	0	72112.5
Interm 1	AC-like 1	NRXN3	NLGN2	0.0133937	63554.7	0.00484379	42918.5	0.295401	70445.5	0.408592	55168.5	0.770139	77128.5	0	72112.5
BMD TAM 2	Pre-Active MG	PLTP	ABCA1	0.0133937	31545.3	0.00505229	40052	0.745611	16351	0.931853	12393	0.858752	16818	0	72112.5
MES-like	Pre-Active MG	CALR	LRP1	0.0133963	59007.3	0.0032442	77132	0.364057	56359	0.413456	54492	0.826157	34941	0	72112.5
Pericyte	BMD TAM 2	PROS1	MERTK	0.0133983	33499.3	0.005084	39675	0.849622	11730	1.0821	8078	0.824583	35901	0	72112.5
Endothelial Cell	T Cell	COL4A4	ITGA1_ITGB1	0.0133983	55130.3	0.0160227	5752	0.736947	16820	0.855296	15666	0.669899	165301	0	72112.5
Undetermined MG	Pro-Angiogenic TAM	HMGB1	CXCR4	0.0133989	58341.1	0.00391504	59328	0.389443	51925	0.274388	77135	0.832255	31205	0	72112.5
Interm 3	Proliferating Myeloid	APP	TSPAN15	0.0133989	59944.5	0.00362789	66224	0.446854	42962	0.517389	41289	0.770133	77135	0	72112.5
MES-like	OPC/NPC-like	COL6A2	ITGA9_ITGB1	0.0133998	63749.3	0.00358871	67217	0.391024	51655	0.442028	50626	0.770133	77136	0	72112.5
Pericyte	Endothelial Cell	ADAM17	ITGB1	0.0134035	29817.9	0.00508359	39679	0.725172	17435	0.99588	10208	0.875322	9655	0	72112.5
Dendritic Cells	Dendritic Cells	LGALS9	PTPRC	0.0134041	31877.1	0.00687929	23783	1.12542	4919	1.07306	8276	0.803751	50295	0	72112.5
Interm 1	Pre-Active MG	COL6A2	ITGAV_ITGB8	0.013405	62255.1	0.00439799	49923	0.306188	68051	0.274325	77142	0.812371	44047	0	72112.5
NEU-like	Undetermined MG	RTN4	LINGO1	0.0134051	94807.5	0.0018397	143165	0.0813457	134611	0.0735037	119951	0.893113	4198	0	72112.5
BMD TAM 2	Dendritic Cells	ITGB2	CD226	0.0134053	44404.3	0.00839985	16823	0.859146	11371	0.862291	15302	0.736518	106413	0	72112.5
Dendritic Cells	Dendritic Cells	ADAM10	AXL	0.0134085	41531.1	0.00361125	66669	0.734009	16999	0.736791	22084	0.834633	29791	0	72112.5
Interm 1	Inflammatory TAM	CSF1	SIRPA	0.01341	59957.7	0.00546672	35124	0.646998	22478	0.659666	27711	0.696774	142363	0	72112.5
Dendritic Cells	BMD TAM 1	SERPINF1	PLXDC2	0.0134113	31786.1	0.00548246	34961	0.996663	7247	1.25969	4925	0.818768	39685	0	72112.5
OPC/NPC-like	MES-like	NRG2	NRP2	0.0134146	60530.5	0.00565452	33207	0.29656	70161	0.446627	50019	0.770118	77153	0	72112.5
Lipid-Associated TAMs	OPC/NPC-like	ADAM10	NOTCH1	0.0134154	63313.3	0.00324347	77154	0.303065	68750	0.373451	60367	0.820964	38183	0	72112.5
IFN-Responsive TAM	Pro-Angiogenic TAM	SPP1	ITGA9_ITGB1	0.0134172	38122.1	0.00324343	77156	0.598483	26196	1.03167	9229	0.886363	5917	0	72112.5
BMD TAM 1	Homeostatic MG	CALM1	KCNQ3	0.0134191	40238.9	0.00275375	95025	0.824003	12741	0.830573	16829	0.891898	4487	0	72112.5
Interm 1	Interm 3	IL1RAPL1	PTPRS	0.0134218	46107.1	0.00699228	23127	0.470448	39693	0.195519	92662	0.899297	2941	0	72112.5
Pericyte	Cycling	NID1	ITGB1	0.0134218	39932.1	0.00594098	30612	0.595497	26457	0.62268	30786	0.818757	39693	0	72112.5
Pro-Angiogenic TAM	Inflammatory TAM	B2M	LILRB1	0.0134218	35946.3	0.00508253	39693	0.79275	14037	0.637371	29545	0.844193	24344	0	72112.5
Dendritic Cells	Dendritic Cells	ANXA2	TLR2	0.0134224	37266.5	0.00434016	50918	0.944359	8571	1.00783	9880	0.811302	44851	0	72112.5
IFN-Responsive TAM	Pericyte	NAMPT	ITGA5_ITGB1	0.0134224	44591.3	0.00324316	77162	0.542835	31334	0.783088	19297	0.846515	23051	0	72112.5
OPC/NPC-like	BMD TAM 2	SEMA6D	PLXNA1_TREM2_TYROBP	0.0134259	51324.7	0.00684769	23969	0.461665	40887	0.506996	42489	0.770091	77166	0	72112.5
Interm 2	IFN-Responsive TAM	RIMS2	ABCA1	0.0134285	50567.5	0.00324305	77169	0.366426	55924	0.575383	35127	0.868443	12505	0	72112.5
Mature Neuron	Proliferating Myeloid	CALM1	KCNQ5	0.0134307	33968.7	0.00357022	67696	1.01605	6864	1.16511	6337	0.858726	16834	0	72112.5
Pericyte	Endothelial Cell	MDK	ITGA6_ITGB1	0.013433	34033.5	0.00851204	16484	0.736728	16835	0.875847	14696	0.804101	50040	0	72112.5
Dendritic Cells	Inflammatory TAM	ADAM17	RHBDF2	0.0134335	29278.1	0.00508151	39702	0.973437	7814	1.02956	9287	0.857285	17475	0	72112.5
Dendritic Cells	Dendritic Cells	B2M	LILRB1	0.0134337	47147.3	0.00343148	71512	0.650357	22225	0.64789	28717	0.816582	41170	0	72112.5
Dendritic Cells	Dendritic Cells	ADAM17	IL6R	0.0134372	51961.7	0.00341623	71940	0.532733	32355	0.62851	30270	0.800035	53131	0	72112.5
Mature Neuron	Interm 3	APP	VLDLR	0.0134374	35407.3	0.0120423	9238	0.616513	24749	0.617239	31232	0.818742	39705	0	72112.5
Dendritic Cells	Dendritic Cells	ADAM17	RHBDF2	0.0134389	41572.3	0.00354539	68366	0.700828	18856	0.803055	18230	0.833819	30297	0	72112.5
IFN-Responsive TAM	Homeostatic MG	TGFB1	ITGB5	0.0134398	56338.9	0.00381484	61545	0.474121	39237	0.613304	31618	0.77008	77182	0	72112.5
Interm 1	BMD TAM 1	COL4A2	ITGB5	0.0134415	57191.3	0.00468692	45112	0.386691	52383	0.53739	39165	0.770079	77184	0	72112.5
Interm 3	Dendritic Cells	ADAM29	ITGA4	0.0134428	55888.5	0.069555	173	1.17975	4204	0.806569	18024	0.644476	184929	0	72112.5
Interm 2	BMD TAM 2	HMGB1	THBD	0.013444	47734.1	0.00839827	16829	0.547806	30859	0.532716	39710	0.767696	79160	0	72112.5
Pre-Active MG	BMD TAM 2	HLA-DQB1	CD4	0.0134445	36963.3	0.00839677	16840	1.0954	5411	0.970193	11041	0.767377	79412	0	72112.5
AC-like 2	Mature Oligodendrocyte	CALM1	PTPRA	0.013445	49817.5	0.0032425	77188	0.343243	60352	0.598653	32892	0.884316	6543	0	72112.5
AC-like 2	MES-like	COL9A3	CD44	0.0134459	50753.3	0.00637482	27146	0.40599	49195	0.654605	28124	0.770076	77189	0	72112.5
Interm 2	Pericyte	COL6A1	ITGA1_ITGB1	0.0134546	56619.9	0.00404279	56617	0.389933	51836	0.690017	25335	0.770064	77199	0	72112.5
Mature Neuron	Interm 3	NLGN2	NRXN3	0.0134557	33867.9	0.00880162	15525.5	0.643076	22788.5	0.785075	19194.5	0.818723	39718.5	0	72112.5
Interm 1	Endothelial Cell	NRG1	LSR	0.0134561	37053.5	0.0226598	3062	0.736528	16845	0.998599	10122	0.762973	83126	0	72112.5
AC-like 1	Endothelial Cell	SLIT2	APP	0.0134564	60293.7	0.00324201	77201	0.295933	70311	0.433583	51738	0.834125	30106	0	72112.5
Interm 1	BMD TAM 1	VCAN	ITGA4	0.0134581	61320.9	0.00452128	47813	0.414457	47829	0.365164	61647	0.770058	77203	0	72112.5
Pericyte	Pre-Active MG	LAMC1	CD44	0.0134583	42051.7	0.0050801	39721	0.52652	33026	0.537966	39110	0.840687	26289	0	72112.5
IFN-Responsive TAM	Dendritic Cells	IGF1	INSR	0.013459	38613.1	0.00989285	12686	0.791217	14105	0.827706	16958	0.770058	77204	0	72112.5
Dendritic Cells	Dendritic Cells	TGFB1	TGFBR1_TGFBR2	0.013459	37235.7	0.004249	52578	0.734247	16991	0.901854	13576	0.832754	30921	0	72112.5
Dendritic Cells	Dendritic Cells	TGFB1	ACVR1_TGFBR1_TGFBR2	0.0134598	45758.7	0.00382162	61391	0.586039	27267	0.721226	23148	0.811277	44875	0	72112.5
Dendritic Cells	Dendritic Cells	TGFB1	ACVR1_TGFBR2	0.0134607	48222.1	0.00385941	60552	0.555991	30015	0.671456	26755	0.801942	51676	0	72112.5
Cycling	Pro-Angiogenic TAM	ADAM23	ITGA5	0.0134609	47077.3	0.00851303	16481	0.576107	28151	0.532595	39723	0.768001	78919	0	72112.5
OPC/NPC-like	Cycling	NTN1	UNC5D	0.0134633	55484.1	0.00843513	16717	0.351777	58686	0.426641	52696	0.770056	77209	0	72112.5
Pre-Active MG	NEU-like	SLIT2	DCC	0.0134649	34205.9	0.00636083	27260	0.662401	21321	0.983263	10610	0.818712	39726	0	72112.5
AC-like 2	BMD TAM 1	CALM3	ESR1	0.0134659	39767.3	0.00737501	21036	0.826885	12612	0.85157	15864	0.770053	77212	0	72112.5
NEU-like	NEU-like	ARF1	INSR	0.0134704	132600	0.00139779	174572	0.0669681	139965	-0.124669	164664	0.730748	111689	0	72112.5
Dendritic Cells	Dendritic Cells	VCAN	ITGA4	0.0134721	49643.7	0.00472912	44483	0.616751	24731	0.597519	32969	0.774013	73923	0	72112.5
OPC/NPC-like	Pre-Active MG	ALCAM	NRP1	0.0134727	48088.7	0.00313409	80707	0.470246	39732	0.648269	28676	0.853861	19216	0	72112.5
Pericyte	Dendritic Cells	CSF1	CSF2RA	0.0134742	36728.9	0.0074787	20532	1.38154	2471	1.3139	4209	0.761592	84320	0	72112.5
NEU-like	Undetermined MG	NRG1	MS4A4A	0.0134764	55400.9	0.00411385	55150	0.474274	39221	0.593992	33297	0.770036	77224	0	72112.5
NEU-like	Endothelial Cell	SEMA3A	NRP1_PLXNA1	0.0134779	55293.7	0.00827289	17295	0.471061	39612	0.532413	39736	0.735061	107713	0	72112.5
Dendritic Cells	Dendritic Cells	GRN	TNFRSF1B	0.0134782	33404.5	0.00606629	29486	0.942794	8608	1.01642	9647	0.808063	47169	0	72112.5
Dendritic Cells	Dendritic Cells	SERPINF1	PLXDC2	0.013479	32520.1	0.00535925	36318	0.967507	7946	1.22502	5393	0.817075	40831	0	72112.5
Mature Neuron	BMD TAM 1	LAMB3	ITGA9_ITGB1	0.0134792	42886.1	0.025473	2426	0.980361	7624	0.829799	16855	0.726606	115413	0	72112.5
Interm 2	BMD TAM 1	MIF	CD74_CXCR4	0.0134792	48376.3	0.00507841	39737	0.559444	29734	0.827456	16978	0.762753	83320	0	72112.5
Interm 1	Endothelial Cell	LGALS3	MCAM	0.0134799	44793.5	0.00987972	12730	0.569761	28761	0.59564	33136	0.770034	77228	0	72112.5
NEU-like	Mature Neuron	NTNG2	LRRC4	0.0134805	84972.5	0.0192782	4210	0.415115	47719	0.370206	60887	0.527825	239934	0	72112.5
AC-like 2	BMD TAM 2	GRN	TNFRSF1B	0.0134817	45401.5	0.0038374	61050	0.913548	9479	1.1235	7136	0.770033	77230	0	72112.5
Dendritic Cells	Dendritic Cells	C3	C3AR1	0.0134851	44572.5	0.00487432	42499	0.765713	15333	0.800381	18370	0.773247	74548	0	72112.5
Pericyte	Inflammatory TAM	LUM	ITGB1	0.0134868	37008.5	0.0233356	2879	1.17921	4211	0.649063	28597	0.770011	77243	0	72112.5
Lipid-Associated TAMs	Pericyte	C1QB	LRP1	0.0134895	52990.9	0.00324064	77239	0.486716	37624	0.586166	34071	0.812559	43908	0	72112.5
Dendritic Cells	Dendritic Cells	ARF1	INSR	0.0134904	53308.9	0.00355366	68123	0.428921	45577	0.561368	36637	0.81229	44095	0	72112.5
Interm 1	Mature Neuron	THBS4	CD47	0.0134947	52000.7	0.00649918	26230	0.388335	52120	0.605357	32296	0.770006	77245	0	72112.5
Dendritic Cells	Dendritic Cells	C3	ITGAM	0.0134947	46620.5	0.00407714	55925	0.751506	16037	0.803685	18195	0.777782	70833	0	72112.5
Pericyte	Pro-Angiogenic TAM	ADAM17	ITGA5	0.0134962	29972.5	0.00818441	17606	0.848783	11761	1.05737	8633	0.818682	39750	0	72112.5
Interm 1	AC-like 1	COL6A1	ITGAV_ITGB8	0.0134982	60369.5	0.00460484	46401	0.311729	66866	0.273832	77249	0.819461	39219	0	72112.5
AC-like 1	Interm 1	LAMA1	ITGAV_ITGB8	0.0135009	56420.1	0.00769372	19561	0.374594	54472	0.384312	58703	0.769999	77252	0	72112.5
AC-like 2	Cycling	TIMP1	FGFR2	0.0135017	57458.7	0.00456855	47022	0.332636	62569	0.652043	28337	0.769998	77253	0	72112.5
BMD TAM 2	Lipid-Associated TAMs	THBS1	SCARB1	0.0135024	42208.7	0.0101158	12244	0.736174	16865	0.994982	10235	0.743996	99587	0	72112.5
Interm 2	Endothelial Cell	COL4A1	ITGA1_ITGB1	0.0135026	52032.1	0.0037015	64373	0.685035	19819	0.673558	26602	0.769998	77254	0	72112.5
Interm 3	Inflammatory TAM	JAG1	NOTCH2	0.0135044	67343.3	0.0042778	52048	0.30187	69028	0.336541	66272	0.769992	77256	0	72112.5
Dendritic Cells	Dendritic Cells	PSEN1	NOTCH2	0.0135052	43883.3	0.00478785	43675	0.523549	33323	0.595727	33126	0.822592	37180	0	72112.5
Lipid-Associated TAMs	Dendritic Cells	HSP90B1	TLR1	0.0135061	60506.9	0.00370867	64192	0.583396	27489	0.366313	61483	0.769992	77258	0	72112.5
Pericyte	T Cell	COL6A1	ITGA2_ITGB1	0.0135067	32583.7	0.00808623	17951	0.676514	20353	0.922303	12744	0.818671	39758	0	72112.5
Dendritic Cells	Dendritic Cells	GNAI2	P2RY12	0.0135079	43286.7	0.0057565	32274	0.68762	19638	0.759902	20655	0.776616	71754	0	72112.5
Mature Neuron	Endothelial Cell	LAMB3	ITGA2_ITGB1	0.0135093	41923.7	0.0343556	1153	0.998785	7201	0.829642	16868	0.730063	112284	0	72112.5
BMD TAM 1	Pre-Active MG	C3	LRP1	0.0135093	34535.5	0.00396826	58186	0.736154	16868	0.86992	14953	0.873053	10558	0	72112.5
Dendritic Cells	Dendritic Cells	NAMPT	INSR	0.0135096	34432.7	0.00406078	56253	0.610115	25275	1.04082	9015	0.875722	9508	0	72112.5
Endothelial Cell	Cycling	FN1	TSHR	0.0135117	37151.1	0.0135553	7616	0.736148	16869	0.944023	11941	0.770043	77217	0	72112.5
MES-like	Homeostatic MG	TGFB2	ACVR1_TGFBR1_TGFBR2	0.013514	61372.1	0.00369145	64632	0.439051	44128	0.456693	48721	0.769983	77267	0	72112.5
Dendritic Cells	IFN-Responsive TAM	HMGB1	TLR2	0.0135149	42789.1	0.00323984	77268	0.725572	17419	0.536592	39240	0.880098	7906	0	72112.5
Pericyte	NEU-like	EFNB2	EPHA4	0.0135163	40312.9	0.0161322	5685	0.736126	16871	0.851895	15842	0.753677	91054	0	72112.5
Endothelial Cell	Lipid-Associated TAMs	TGM2	ITGA4	0.0135183	54343.5	0.0192626	4216	1.27301	3232	0.727921	22683	0.664643	169474	0	72112.5
Endothelial Cell	Lipid-Associated TAMs	SERPINE1	PLAUR	0.0135224	29816.9	0.00693659	23470	0.895576	10061	1.3635	3671	0.818654	39770	0	72112.5
Dendritic Cells	Dendritic Cells	HSP90B1	TLR1	0.0135227	50914.7	0.00444755	49021	0.64904	22322	0.471687	46742	0.785684	64376	0	72112.5
Dendritic Cells	Dendritic Cells	GNAI2	ADCY7	0.0135245	44699.3	0.00430953	51475	0.65513	21879	0.693621	25090	0.800277	52940	0	72112.5
Dendritic Cells	Dendritic Cells	HMGB1	CXCR4	0.0135262	43459.3	0.0052165	38049	0.617767	24665	0.363226	61991	0.851345	20479	0	72112.5
Cycling	Mature Oligodendrocyte	NCAM1	PTPRA	0.0135306	58854.5	0.00365088	65635	0.266413	77286	0.286303	74858	0.892324	4381	0	72112.5
Dendritic Cells	Dendritic Cells	HMGB1	TLR2	0.0135306	42223.7	0.00325738	76710	0.731303	17132	0.554112	37370	0.880383	7794	0	72112.5
Dendritic Cells	Dendritic Cells	HSP90B1	TLR2	0.0135315	33800.5	0.00416388	54190	0.921231	9245	0.908574	13293	0.85195	20162	0	72112.5
AC-like 1	NEU-like	CDH1	IGF1R	0.0135356	49792.1	0.0124756	8744	0.469833	39780	0.64807	28699	0.74395	99625	0	72112.5
Dendritic Cells	Homeostatic MG	LGALS9	PTPRC	0.0135376	37396.7	0.00586784	31277	0.971053	7863	0.857069	15579	0.790906	60152	0	72112.5
BMD TAM 2	Proliferating Myeloid	C3	ITGAM	0.0135382	30385.9	0.006781	24391	1.05048	6206	1.02395	9438	0.818639	39782	0	72112.5
Pro-Angiogenic TAM	Interm 1	HSPA1A	GRIN2D	0.0135395	39391.7	0.00989153	12690	0.735981	16881	1.08088	8099	0.758185	87176	0	72112.5
Interm 1	Inflammatory TAM	SEMA3E	PLXND1	0.0135395	56632.7	0.00897372	14991	0.562993	29396	0.642488	29158	0.702234	137506	0	72112.5
Pre-Active MG	Endothelial Cell	APOE	LRP8	0.0135395	40770.3	0.00526412	37442	0.536796	31927	0.532001	39783	0.847365	22587	0	72112.5
Dendritic Cells	Homeostatic MG	ADAM10	IL6R	0.0135411	46673.9	0.00361499	66560	0.642157	22856	0.612428	31686	0.818093	40155	0	72112.5
Pericyte	Cycling	LAMB1	ITGA9_ITGB1	0.0135421	29611.3	0.00709882	22495	1.05348	6164	1.10691	7500	0.818629	39785	0	72112.5
AC-like 1	Inflammatory TAM	LAMA5	CD44	0.0135429	53161.9	0.00552506	34525	0.381857	53198	0.648279	28674	0.769952	77300	0	72112.5
Inflammatory TAM	Pre-Active MG	C3	CR1	0.0135436	31109.7	0.00753784	20258	1.17882	4220	1.36066	3699	0.79716	55259	0	72112.5
Interm 1	Mature Oligodendrocyte	CUBN	LRP2	0.0135441	51433.3	0.0356695	1040	0.779692	14648	0.829397	16883	0.685205	152483	0	72112.5
Pro-Angiogenic TAM	Lipid-Associated TAMs	APOE	ABCA1	0.0135441	34077.1	0.00345259	70941	0.735944	16883	1.00418	9977	0.924623	472	0	72112.5
Interm 2	BMD TAM 1	B2M	LILRB1	0.0135455	55032.3	0.00323863	77303	0.494121	36709	0.486874	44882	0.81221	44155	0	72112.5
MES-like	BMD TAM 1	CCN1	TLR2	0.0135464	39574.1	0.00553399	34425	0.993585	7315	1.14518	6714	0.76995	77304	0	72112.5
Lipid-Associated TAMs	Pericyte	ALCAM	NRP1	0.0135464	44816.5	0.00323855	77304	0.504767	35434	0.753521	21052	0.855895	18180	0	72112.5
Lipid-Associated TAMs	Pericyte	TGFB1	LPP	0.013549	39949.5	0.00323845	77307	0.612469	25080	0.812105	17720	0.881159	7528	0	72112.5
Dendritic Cells	Homeostatic MG	HLA-A	LILRB1	0.0135516	47930.3	0.00521142	38112	0.682156	20004	0.597858	32939	0.770939	76484	0	72112.5
Interm 1	Proliferating Myeloid	MFGE8	ITGAV	0.0135525	69012.9	0.00401981	57115	0.322438	64652	0.29211	73874	0.769942	77311	0	72112.5
OPC/NPC-like	AC-like 1	BMP1	BMPR1B	0.0135526	61053.7	0.00784686	18905	0.46976	39793	0.613621	31575	0.696192	142883	0	72112.5
Dendritic Cells	Homeostatic MG	ANXA2	TLR2	0.0135551	41380.7	0.00392894	59035	0.843559	11960	0.907112	13353	0.803564	50443	0	72112.5
Proliferating Myeloid	Pericyte	SPP1	ITGA5_ITGB1	0.0135558	32991.1	0.00386942	60326	0.735831	16888	1.03602	9134	0.884487	6495	0	72112.5
Cycling	BMD TAM 1	LRP1B	PLAUR	0.0135569	54409.1	0.0032381	77316	0.381013	53345	0.405205	55674	0.865924	13598	0	72112.5
Interm 3	MES-like	COL6A2	ITGA3_ITGB1	0.0135586	63080.5	0.00464933	45703	0.347257	59542	0.371181	60727	0.769932	77318	0	72112.5
Pro-Angiogenic TAM	Mature Neuron	ADM	RAMP1	0.0135604	50484.5	0.00937291	13886	0.822167	12819	0.829308	16890	0.703085	136715	0	72112.5
Lipid-Associated TAMs	MES-like	APOE	LRP4	0.013563	49696.7	0.00323774	77323	0.40884	48764	0.494287	44000	0.885103	6284	0	72112.5
AC-like 2	BMD TAM 2	FN1	ITGA9	0.0135639	62285.7	0.00324982	76942	0.458272	41379	0.497049	43671	0.769929	77324	0	72112.5
OPC/NPC-like	NEU-like	BMP7	ACVR2A_BMPR1A	0.0135665	59911.1	0.00708592	22571	0.328135	63476	0.350004	64069	0.769927	77327	0	72112.5
AC-like 2	BMD TAM 1	VIM	CD44	0.0135674	38273.5	0.00323752	77328	0.546318	31010	1.06585	8440	0.902365	2477	0	72112.5
NEU-like	Pro-Angiogenic TAM	COL4A5	CD44	0.0135683	67127.7	0.00323751	77329	0.283756	73187	0.469471	47022	0.783701	65988	0	72112.5
Lipid-Associated TAMs	Endothelial Cell	TGFB1	ACVR1_TGFBR1_TGFBR2	0.0135718	52538.3	0.0032372	77333	0.54429	31197	0.660498	27647	0.798243	54402	0	72112.5
Pre-Active MG	IFN-Responsive TAM	ICAM1	ITGAM_ITGB2	0.0135743	46139.1	0.00894411	15075	0.925375	9115	0.829141	16896	0.724338	117497	0	72112.5
Mature Neuron	Inflammatory TAM	APP	CD74	0.0135743	32651.3	0.00361297	66624	0.735727	16896	1.15407	6560	0.91453	1064	0	72112.5
Endothelial Cell	Endothelial Cell	COL4A1	CD47	0.013575	30364.5	0.00708317	22585	0.898577	9954	1.11315	7361	0.818596	39810	0	72112.5
Dendritic Cells	Pericyte	APOE	SDC2	0.013575	36917.7	0.00507234	39810	0.559492	29727	0.660329	27656	0.861973	15283	0	72112.5
Cycling	Pre-Active MG	CALM1	KCNQ1	0.0135753	53968.3	0.00395187	58563	0.450537	42440	0.273355	77337	0.853488	19389	0	72112.5
Proliferating Myeloid	Pericyte	WNT5A	PTK7	0.0135767	39518.7	0.013088	8066	0.748866	16178	0.829135	16897	0.761569	84340	0	72112.5
Cycling	IFN-Responsive TAM	CALM1	KCNQ3	0.0135776	49725.5	0.00266956	98603	0.524386	33241	0.531746	39812	0.890392	4859	0	72112.5
Pericyte	Dendritic Cells	THY1	ITGAX_ITGB2	0.0135813	37167.1	0.00896992	15004	0.857028	11442	0.829076	16899	0.778343	70378	0	72112.5
MES-like	Pericyte	FGF2	FGFR1	0.0135814	55874.1	0.00715593	22176	0.331374	62820	0.486513	44918	0.769902	77344	0	72112.5
Undetermined MG	BMD TAM 2	SPP1	ITGA4_ITGB1	0.0135814	39782.9	0.00323676	77344	0.608944	25361	0.858447	15502	0.878335	8595	0	72112.5
AC-like 1	Homeostatic MG	COL4A2	ITGA9_ITGB1	0.013585	67589.5	0.00323662	77348	0.318555	65451	0.419998	53623	0.779489	69413	0	72112.5
Pre-Active MG	Inflammatory TAM	SPP1	ITGA5_ITGB1	0.013586	39449.9	0.0029416	87640	0.735658	16901	1.05682	8655	0.869727	11941	0	72112.5
Dendritic Cells	Homeostatic MG	FN1	ITGA9	0.0135867	59692.7	0.00329954	75370	0.44412	43381	0.615583	31409	0.771271	76191	0	72112.5
Lipid-Associated TAMs	Dendritic Cells	CD14	ITGA4	0.0135883	37746.7	0.00838016	16902	0.953813	8323	0.923929	12670	0.768241	78726	0	72112.5
Lipid-Associated TAMs	AC-like 1	ADAM10	EPHA3	0.0135885	56601.9	0.00423531	52834	0.266111	77352	0.420729	53504	0.839071	27207	0	72112.5
Dendritic Cells	Homeostatic MG	COL1A2	ITGA9_ITGB1	0.0135885	64046.5	0.0032887	75710	0.378671	53739	0.464141	47729	0.777671	70942	0	72112.5
Undetermined MG	Inflammatory TAM	LGALS9	PTPRC	0.0135911	43744.9	0.00459088	46625	0.913947	9464	0.91152	13168	0.769889	77355	0	72112.5
OPC/NPC-like	Proliferating Myeloid	COPA	CD74	0.0135921	53706.7	0.00240698	110763	0.546095	31033	0.531666	39823	0.863089	14802	0	72112.5
Inflammatory TAM	AC-like 1	ST6GAL1	EGFR	0.0135934	34587.3	0.00507117	39824	0.563527	29347	0.707811	24049	0.880941	7604	0	72112.5
MES-like	Interm 1	NCAM1	PTPRZ1	0.0135937	56216.5	0.00401257	57246	0.28143	73727	0.273239	77358	0.921792	639	0	72112.5
Pericyte	Cycling	LAMC1	ITGA7_ITGB1	0.0135947	36880.1	0.0066648	25109	0.606163	25581	0.741621	21773	0.818587	39825	0	72112.5
Dendritic Cells	Homeostatic MG	PDGFB	ITGAV	0.0135955	40286.7	0.0047218	44593	0.728707	17254	0.869283	14988	0.800861	52486	0	72112.5
Dendritic Cells	Homeostatic MG	TGFB1	ACVR1B_TGFBR2	0.0135973	42508.5	0.00480041	43489	0.613739	24990	0.702311	24416	0.807584	47535	0	72112.5
Dendritic Cells	Homeostatic MG	TGFB1	ACVR1_TGFBR1_TGFBR2	0.013599	35616.3	0.00494453	41527	0.737515	16791	0.86275	15278	0.830213	32373	0	72112.5
Lipid-Associated TAMs	Inflammatory TAM	ADAM10	AXL	0.013599	47159.7	0.00323609	77364	0.57018	28718	0.721233	23146	0.826924	34458	0	72112.5
Dendritic Cells	Homeostatic MG	TGFB1	ACVR1_TGFBR2	0.0135999	43521.7	0.00434827	50772	0.614738	24902	0.695781	24923	0.811243	44899	0	72112.5
Undetermined MG	MES-like	APOE	LRP4	0.0135999	48713.3	0.00323605	77365	0.408358	48829	0.539256	38963	0.885076	6297	0	72112.5
Interm 2	OPC/NPC-like	MIF	EGFR	0.0136008	45669.5	0.00795639	18470	0.391484	51574	1.04915	8825	0.769872	77366	0	72112.5
Endothelial Cell	BMD TAM 1	LAMA2	CD44	0.0136013	40379.5	0.00608166	29362	0.469416	39830	0.651717	28361	0.83044	32232	0	72112.5
Dendritic Cells	Homeostatic MG	TGFB1	ITGB5	0.0136017	53330.9	0.00406218	56224	0.506489	35223	0.626296	30478	0.775595	72617	0	72112.5
Pericyte	Mature Oligodendrocyte	FGF13	FGFR2	0.0136023	36141.7	0.0104194	11641	0.735558	16908	0.972804	10959	0.779904	69088	0	72112.5
BMD TAM 1	IFN-Responsive TAM	HLA-DQB1	CD4	0.0136023	36758.1	0.00837875	16908	1.08177	5662	1.0209	9521	0.767185	79587	0	72112.5
OPC/NPC-like	MES-like	COL11A1	ITGA1_ITGB1	0.0136025	59969.5	0.00591124	30881	0.322736	64591	0.410418	54895	0.769871	77368	0	72112.5
AC-like 1	Interm 1	FGF14	FGFR1	0.0136052	56098.7	0.00498018	41040	0.287228	72386	0.273124	77371	0.857059	17584	0	72112.5
Mature Neuron	Proliferating Myeloid	MIF	CD44_CD74	0.0136052	37271.3	0.00690069	23654	0.576564	28098	0.728253	22659	0.81858	39833	0	72112.5
AC-like 1	Pre-Active MG	LTF	TFRC	0.0136087	46475.1	0.00404852	56492	0.694434	19213	1.12167	7183	0.769862	77375	0	72112.5
Dendritic Cells	Homeostatic MG	LGALS1	PTPRC	0.0136087	41030.9	0.00368987	64677	0.718853	17796	0.617939	31158	0.853458	19411	0	72112.5
Mature Neuron	Lipid-Associated TAMs	HSP90B1	TLR2	0.0136093	30762.1	0.00463102	45996	0.843185	11982	1.14111	6809	0.858531	16911	0	72112.5
Interm 2	Inflammatory TAM	HMGB1	HAVCR2	0.0136116	44878.1	0.00304413	83898	0.465519	40365	0.828907	16912	0.871744	11103	0	72112.5
Endothelial Cell	OPC/NPC-like	EFNB2	EPHB1	0.0136162	34114.5	0.0172301	5092	0.735514	16914	0.843269	16232	0.790807	60222	0	72112.5
Cycling	Pro-Angiogenic TAM	VIM	CD44	0.0136166	46922.5	0.00323542	77384	0.384602	52764	0.633695	29868	0.902336	2484	0	72112.5
Interm 1	Proliferating Myeloid	TGFB2	ACVR1_TGFBR1_TGFBR2	0.0136175	66365.7	0.00368607	64763	0.3519	58663	0.382873	58905	0.769853	77385	0	72112.5
Interm 1	Inflammatory TAM	COPA	CD74	0.0136197	47769.3	0.00259603	101856	0.559967	29680	0.733341	22318	0.867496	12880	0	72112.5
Undetermined MG	NEU-like	SEMA6A	PLXNA2	0.0136201	52674.7	0.00366293	65317	0.656971	21733	0.670643	26823	0.76985	77388	0	72112.5
Cycling	Pericyte	COL11A1	ITGA1_ITGB1	0.0136228	52573.7	0.00590976	30896	0.42284	46464	0.566962	36005	0.769849	77391	0	72112.5
Pericyte	Homeostatic MG	HSP90B1	TLR2	0.0136232	31037.7	0.00462981	46013	0.910628	9574	0.984632	10572	0.858515	16917	0	72112.5
Dendritic Cells	Homeostatic MG	GRN	TNFRSF1B	0.0136245	35551.5	0.00566004	33161	0.888678	10322	0.97157	11000	0.802631	51162	0	72112.5
BMD TAM 2	Interm 1	F13A1	ITGB1	0.0136263	36612.1	0.00537629	36105	0.694233	19223	0.853314	15771	0.818561	39849	0	72112.5
IFN-Responsive TAM	BMD TAM 1	ENTPD1	TMIGD3	0.0136272	39025.5	0.00609539	29249	0.962803	8092	1.07266	8278	0.769846	77396	0	72112.5
Pericyte	Lipid-Associated TAMs	COL5A1	SDC3	0.0136302	37651.7	0.00934555	13971	0.778161	14700	0.828776	16920	0.778123	70555	0	72112.5
Dendritic Cells	Homeostatic MG	GAS6	MERTK	0.0136307	40307.1	0.00389668	59754	1.00073	7162	1.15554	6526	0.796227	55981	0	72112.5
Pre-Active MG	BMD TAM 1	SPP1	CD44	0.0136326	34726.3	0.00332374	74651	0.735428	16921	1.09482	7771	0.904568	2176	0	72112.5
Dendritic Cells	Homeostatic MG	C3	C3AR1	0.0136333	40582.5	0.0054407	35392	0.819274	12930	0.854188	15719	0.782739	66759	0	72112.5
AC-like 2	Endothelial Cell	CALR	SCARF1	0.0136349	38405.9	0.0155611	6050	1.01122	6949	0.828733	16922	0.754896	89996	0	72112.5
Interm 1	Interm 3	NLGN3	NRXN1	0.013636	51740.5	0.00707604	22624.5	0.452826	42125.5	0.272954	77406.5	0.81182	44433.5	0	72112.5
Interm 3	Interm 1	NRXN1	NLGN3	0.0136369	51740.5	0.00707604	22624.5	0.452826	42125.5	0.272954	77406.5	0.81182	44433.5	0	72112.5
Pericyte	NEU-like	OLFM2	ROBO2	0.0136369	38634.9	0.00506839	39857	0.588411	27062	0.737229	22055	0.830718	32088	0	72112.5
Pro-Angiogenic TAM	T Cell	ADAM10	TSPAN5	0.0136408	35043.3	0.00506825	39860	0.507031	35152	0.781053	19416	0.878121	8676	0	72112.5
Dendritic Cells	Homeostatic MG	GRN	SORT1	0.0136413	70403.5	0.00324351	77153	0.33061	62976	0.31937	69118	0.778025	70658	0	72112.5
Interm 1	Inflammatory TAM	RARRES2	CMKLR1	0.0136421	70292.7	0.00634809	27362	0.732705	17057	0.651291	28398	0.611115	206534	0	72112.5
NEU-like	Cycling	NCAN	CDH2	0.0136421	55997.3	0.00657146	25727	0.330648	62963	0.272928	77413	0.815689	41771	0	72112.5
IFN-Responsive TAM	Interm 2	C3	CD81	0.0136421	40986.7	0.00323454	77413	0.648871	22338	0.930264	12459	0.851089	20611	0	72112.5
Interm 3	Endothelial Cell	LAMA5	ITGA2_ITGB1	0.0136439	44754.5	0.0103547	11758	0.582462	27574	0.57775	34913	0.769823	77415	0	72112.5
Interm 1	Undetermined MG	COPA	CD74	0.0136448	54623.5	0.00230526	115874	0.469156	39863	0.640962	29280	0.860518	15988	0	72112.5
Dendritic Cells	Homeostatic MG	C3	ITGAM	0.0136457	30603.3	0.0067092	24831	1.04555	6296	1.02357	9452	0.817847	40325	0	72112.5
Interm 1	Inflammatory TAM	GDF15	TGFBR2	0.0136487	68353.1	0.00538465	36016	0.51096	34691	0.604715	32358	0.668331	166588	0	72112.5
OPC/NPC-like	BMD TAM 2	PROS1	MERTK	0.0136512	49730.9	0.00311193	81487	0.735216	16929	0.88778	14179	0.786219	63947	0	72112.5
Pericyte	Undetermined MG	LAMA4	ITGA9_ITGB1	0.0136514	34787.9	0.00650621	26191	0.613528	25006	0.978664	10762	0.818528	39868	0	72112.5
Cycling	Pro-Angiogenic TAM	EGF	NRP1	0.0136514	61261.7	0.0050677	39868	0.527793	32870	0.750595	21224	0.699182	140234	0	72112.5
Inflammatory TAM	BMD TAM 2	PLTP	ABCA1	0.0136536	30830.5	0.00503019	40370	0.751896	16019	1.05392	8721	0.858485	16930	0	72112.5
Cycling	Cycling	BMP7	BMPR1A_BMPR2	0.0136562	57341.9	0.00628569	27793	0.319237	65307	0.272849	77429	0.81233	44068	0	72112.5
Endothelial Cell	AC-like 2	APP	RPSA	0.0136566	28632.1	0.00506745	39872	0.669207	20826	1.0298	9280	0.914465	1070	0	72112.5
Interm 2	MES-like	COL4A5	CD44	0.0136571	60633.9	0.00410625	55306	0.265762	77430	0.465184	47590	0.803169	50731	0	72112.5
Dendritic Cells	Homeostatic MG	LRPAP1	SORL1	0.013658	40868.5	0.00425472	52472	0.83254	12413	0.955358	11550	0.796464	55795	0	72112.5
Undetermined MG	Pericyte	WNT5A	PTPRK	0.0136598	60617.5	0.00419095	53664	0.336387	61823	0.547655	38055	0.769809	77433	0	72112.5
AC-like 1	Cycling	SORBS1	ITGB5	0.0136598	49647.1	0.00323387	77433	0.498782	36136	0.750679	21217	0.816342	41337	0	72112.5
Inflammatory TAM	Pre-Active MG	HLA-DRB5	CD4	0.0136629	49770.7	0.00837317	16934	0.985452	7497	0.878737	14556	0.701988	137754	0	72112.5
Cycling	OPC/NPC-like	BMP7	ACVR2A_BMPR1A	0.0136633	62227.1	0.0070764	22622	0.311975	66819	0.301769	72145	0.769808	77437	0	72112.5
Interm 3	AC-like 2	VEGFA	GPC1	0.0136651	65759.5	0.00538056	36062	0.278031	74527	0.322182	68657	0.769806	77439	0	72112.5
Pericyte	Interm 2	LAMC3	ITGAV_ITGB8	0.0136652	32679.1	0.0189709	4320	0.95865	8198	0.828253	16935	0.788832	61830	0	72112.5
MES-like	OPC/NPC-like	EFNA5	EPHB1	0.0136668	49226.7	0.00792994	18578	0.407726	48925	0.643371	29077	0.769802	77441	0	72112.5
Pre-Active MG	NEU-like	SLIT2	ROBO2	0.0136672	38431.1	0.00506707	39880	0.622814	24282	0.738209	21985	0.827809	33896	0	72112.5
OPC/NPC-like	NEU-like	SEMA3C	NRP2_PLXNA4	0.0136712	49615.7	0.00655019	25895	0.415238	47705	0.695832	24920	0.769794	77446	0	72112.5
NEU-like	Pro-Angiogenic TAM	ANGPTL2	LILRB3	0.0136722	77560.1	0.00979436	12898	0.735058	16938	0.408632	55163	0.558269	230689	0	72112.5
Dendritic Cells	Inflammatory TAM	C3	CR1	0.0136722	30404.5	0.00837248	16938	0.992656	7332	1.14854	6650	0.805518	48990	0	72112.5
OPC/NPC-like	Cycling	CNTN3	PTPRG	0.0136748	64650.9	0.00593053	30712	0.274263	75397	0.272754	77450	0.781685	67583	0	72112.5
Dendritic Cells	Homeostatic MG	HSP90B1	TLR1	0.0136765	53548.3	0.0042365	52805	0.613694	24991	0.445794	50131	0.781563	67702	0	72112.5
Interm 1	T Cell	JAG1	CD46	0.0136783	68256.1	0.00421116	53265	0.265671	77454	0.358682	62677	0.77177	75772	0	72112.5
Dendritic Cells	Homeostatic MG	GNAI2	ADCY7	0.0136792	38832.5	0.00497292	41136	0.749549	16139	0.769863	20063	0.811474	44712	0	72112.5
T Cell	Dendritic Cells	SPP1	PTGER4	0.0136804	38731.3	0.00577959	32046	0.762343	15507	0.531013	39890	0.827476	34101	0	72112.5
NEU-like	Homeostatic MG	VCAN	TLR2	0.013681	46577.9	0.00323291	77457	0.726291	17376	0.728403	22648	0.813428	43296	0	72112.5
AC-like 1	Pro-Angiogenic TAM	PROS1	MERTK	0.0136836	60577.3	0.00323283	77460	0.413289	48021	0.494834	43931	0.789404	61362	0	72112.5
T Cell	BMD TAM 1	LTF	LRP1	0.013687	42732.3	0.00530453	36962	0.468944	39895	0.564119	36287	0.836986	28405	0	72112.5
Dendritic Cells	Homeostatic MG	HSP90B1	TLR2	0.0136871	37844.1	0.00376936	62685	0.82043	12891	0.807855	17953	0.845562	23579	0	72112.5
Interm 1	Mature Neuron	SLIT2	APP	0.0136871	59486.5	0.00323267	77464	0.287999	72195	0.482226	45426	0.833925	30235	0	72112.5
Dendritic Cells	Homeostatic MG	MDK	SORL1	0.013688	40913.3	0.0043294	51102	0.806322	13454	0.941163	12042	0.796387	55856	0	72112.5
MES-like	Cycling	GNAS	TSHR	0.0136889	65557.7	0.00472573	44544	0.265611	77466	0.305457	71492	0.788426	62174	0	72112.5
AC-like 2	MES-like	VEGFA	CD44	0.0136898	56690.1	0.00323247	77467	0.325927	63906	0.569962	35711	0.827229	34254	0	72112.5
Endothelial Cell	Mature Neuron	HSPG2	FGFR1	0.0136909	33562.5	0.00836954	16946	1.40059	2355	1.11034	7421	0.780045	68978	0	72112.5
IFN-Responsive TAM	T Cell	HLA-A	CD8A	0.0136942	36214.9	0.0299451	1686	0.93125	8943	0.756623	20861	0.769762	77472	0	72112.5
Dendritic Cells	BMD TAM 1	LGALS9	PTPRC	0.0136951	37287.1	0.0058345	31551	0.965965	7991	0.885249	14275	0.790434	60506	0	72112.5
IFN-Responsive TAM	Homeostatic MG	GSTO1	RYR1	0.013696	36824.9	0.00775824	19280	1.04402	6329	1.0444	8929	0.769762	77474	0	72112.5
Proliferating Myeloid	BMD TAM 2	ALCAM	NRP1	0.013698	30131.5	0.00479547	43567	0.734982	16949	1.02252	9479	0.878455	8550	0	72112.5
Interm 1	Interm 1	LAMA4	CD44	0.0136995	63096.7	0.00396544	58261	0.265564	77478	0.370044	60909	0.808691	46723	0	72112.5
Interm 1	Inflammatory TAM	CTHRC1	ROR2	0.0137003	60524.9	0.00588345	31144	0.506181	35266	0.730076	22541	0.697679	141561	0	72112.5
Endothelial Cell	Pre-Active MG	RPS19	C5AR1	0.0137003	36283.7	0.00506486	39905	0.653448	21998	0.635869	29685	0.856812	17718	0	72112.5
Pre-Active MG	Proliferating Myeloid	SDC2	PTPRJ	0.0137042	31356.7	0.00506472	39908	0.823484	12760	1.042	8977	0.846552	23026	0	72112.5
Dendritic Cells	BMD TAM 1	HLA-B	LILRB1	0.0137048	41899.7	0.00617295	28636	0.801198	13671	0.794274	18699	0.771058	76380	0	72112.5
IFN-Responsive TAM	Lipid-Associated TAMs	APOE	SORL1	0.0137048	37799.9	0.00323195	77484	0.658116	21644	0.842802	16266	0.910231	1493	0	72112.5
T Cell	Endothelial Cell	ANGPT2	TEK	0.0137081	57118.5	0.0223473	3147	1.1763	4246	0.572981	35394	0.663147	170693	0	72112.5
Interm 1	Pericyte	COL11A1	ITGA11_ITGB1	0.0137092	45440.7	0.00720884	21881	0.656862	21745	0.587083	33976	0.769746	77489	0	72112.5
Interm 1	Inflammatory TAM	PLAT	ITGAM	0.0137122	53495.7	0.0076123	19930	0.636105	23281	0.68346	25834	0.714573	126321	0	72112.5
Pro-Angiogenic TAM	Lipid-Associated TAMs	VEGFA	SIRPA	0.0137135	41056.9	0.00578183	32026	0.585669	27299	0.587674	33932	0.818459	39915	0	72112.5
Dendritic Cells	BMD TAM 1	HLA-A	LILRB1	0.0137137	46177.7	0.00540022	35841	0.703178	18718	0.627881	30332	0.774066	73885	0	72112.5
Interm 2	Pro-Angiogenic TAM	FGF2	CD44	0.0137137	53271.9	0.00456353	47096	0.395483	50938	0.793938	18719	0.769739	77494	0	72112.5
Dendritic Cells	BMD TAM 1	ANXA2	TLR2	0.0137172	36480.7	0.00442684	49404	0.965605	8000	1.03563	9142	0.812811	43745	0	72112.5
MES-like	Interm 1	COL4A2	ITGA2_ITGB1	0.0137172	70429.1	0.00391293	59389	0.265489	77498	0.323455	68425	0.773024	74721	0	72112.5
Interm 1	Undetermined MG	COL6A2	ITGA9_ITGB1	0.0137181	67086.9	0.00357249	67624	0.315887	66009	0.430248	52190	0.769732	77499	0	72112.5
Homeostatic MG	AC-like 1	C3	CD46	0.0137215	29180.9	0.00506341	39921	1.00635	7047	1.09717	7714	0.854094	19110	0	72112.5
Undetermined MG	AC-like 1	C3	LRP1	0.0137225	41300.3	0.00323121	77504	0.640399	22979	0.802497	18262	0.861224	15644	0	72112.5
Cycling	Interm 3	NRXN2	NLGN1	0.0137243	52901.3	0.00543255	35485.5	0.355046	58043.5	0.272426	77506.5	0.849744	21358.5	0	72112.5
Interm 3	Cycling	NLGN1	NRXN2	0.0137252	52901.3	0.00543255	35485.5	0.355046	58043.5	0.272426	77506.5	0.849744	21358.5	0	72112.5
Pericyte	Endothelial Cell	COL21A1	ITGA2_ITGB1	0.013726	37515.3	0.0205858	3711	0.81212	13215	0.827638	16961	0.764803	81577	0	72112.5
Interm 1	Pericyte	NECTIN3	NECTIN2	0.0137261	43331.9	0.00823525	17428	0.610346	25260	0.703191	24351	0.769719	77508	0	72112.5
IFN-Responsive TAM	Interm 2	C1QB	LRP1	0.0137296	48385.9	0.00323102	77512	0.590477	26882	0.748207	21357	0.812333	44066	0	72112.5
Lipid-Associated TAMs	BMD TAM 1	ENTPD1	TMIGD3	0.0137305	38883.5	0.00608605	29322	0.961561	8118	1.11371	7352	0.76971	77513	0	72112.5
MES-like	Pro-Angiogenic TAM	CALR	LRP1	0.0137314	57868.1	0.00323097	77514	0.36151	56827	0.463885	47769	0.825863	35118	0	72112.5
Pericyte	Interm 2	CTHRC1	FZD3	0.0137331	39124.5	0.0135549	7617	0.763101	15479	0.827621	16964	0.762601	83450	0	72112.5
Inflammatory TAM	Interm 1	SIRPA	CD47	0.0137334	37237.3	0.00581287	31737.5	0.709743	18319.5	0.707194	24087.5	0.81844	39929.5	0	72112.5
Dendritic Cells	BMD TAM 1	ADAM17	IL6R	0.0137349	53354.1	0.00331759	74841	0.519412	33765	0.617433	31213	0.797682	54839	0	72112.5
AC-like 1	Mature Oligodendrocyte	RGMB	NEO1	0.013736	54424.7	0.00883789	15413	0.468656	39932	0.63564	29706	0.727115	114960	0	72112.5
Dendritic Cells	BMD TAM 1	ADAM17	RHBDF2	0.0137367	31861.3	0.00462319	46123	0.892101	10195	0.989032	10425	0.851404	20451	0	72112.5
Lipid-Associated TAMs	Endothelial Cell	SPP1	ITGA9_ITGB1	0.0137376	38543.1	0.00323082	77521	0.604006	25754	0.961307	11365	0.886166	5963	0	72112.5
Cycling	T Cell	VEGFA	CD44	0.0137393	56466.7	0.00323073	77523	0.41616	47537	0.44013	50870	0.82719	34291	0	72112.5
Endothelial Cell	Dendritic Cells	ICAM2	ITGAL_ITGB2	0.0137399	56916.7	0.0366013	976	1.17614	4251	0.632978	29927	0.654707	177317	0	72112.5
Pericyte	BMD TAM 1	MMP9	RECK	0.0137399	48793.7	0.0191667	4251	1.23618	3578	0.766958	20237	0.695198	143790	0	72112.5
Dendritic Cells	Mature Neuron	TXLNA	STX1A	0.0137401	51059.9	0.0176256	4885	0.908548	9651	0.827578	16967	0.68617	151684	0	72112.5
Mature Neuron	Pre-Active MG	ARF1	PLD2	0.0137401	44371.9	0.00836329	16967	0.749233	16154	0.949988	11741	0.738192	104885	0	72112.5
Dendritic Cells	BMD TAM 1	ALCAM	NRP1	0.0137402	33800.9	0.00423591	52823	0.652183	22090	0.976277	10840	0.871674	11139	0	72112.5
Interm 3	Cycling	ADAM17	ERBB4	0.013742	58555.1	0.00375315	63079	0.265407	77526	0.31146	70465	0.875498	9593	0	72112.5
MES-like	Proliferating Myeloid	LRPAP1	SORL1	0.0137429	61663.5	0.00323067	77527	0.458208	41393	0.504765	42728	0.773236	74557	0	72112.5
Interm 2	Pro-Angiogenic TAM	APOE	SDC2	0.0137438	59477.5	0.00323067	77528	0.293811	70842	0.477198	46058	0.832885	30847	0	72112.5
Interm 2	NEU-like	FAM3C	GLRA2	0.0137453	57448.9	0.0179403	4722	0.623985	24208	0.530525	39939	0.692318	146263	0	72112.5
Interm 1	Inflammatory TAM	CALM1	KCNQ3	0.0137467	43174.3	0.00294546	87514	0.600148	26054	0.676106	26410	0.8951	3781	0	72112.5
OPC/NPC-like	MES-like	CNTN1	NOTCH2	0.0137473	63950.7	0.00343137	71514	0.265368	77532	0.488462	44697	0.79895	53898	0	72112.5
Dendritic Cells	BMD TAM 1	TNFSF13B	HLA-DPB1	0.0137482	41248.3	0.0048992	42162	0.863804	11205	0.961316	11363	0.779506	69399	0	72112.5
Pericyte	Lipid-Associated TAMs	TIMP3	CD44	0.0137493	35912.3	0.00528365	37225	0.46862	39942	0.979723	10730	0.853205	19552	0	72112.5
Mature Neuron	AC-like 1	EFNB3	EPHB1	0.0137518	42292.5	0.0311555	1533	0.760327	15605	0.827515	16972	0.737819	105240	0	72112.5
MES-like	Homeostatic MG	GDF15	TGFBR2	0.0137542	46256.9	0.00948468	13627	0.788256	14248	0.827497	16973	0.727843	114324	0	72112.5
Dendritic Cells	BMD TAM 1	FN1	ITGA9	0.0137553	44134.1	0.00430025	51616	0.629169	23826	0.863138	15253	0.793793	57863	0	72112.5
Dendritic Cells	BMD TAM 1	COL1A2	ITGA9_ITGB1	0.013758	48168.3	0.00423411	52860	0.515635	34193	0.660558	27638	0.798748	54038	0	72112.5
MES-like	Endothelial Cell	COL1A2	FLT4	0.013759	73648.1	0.0191627	4254	1.27011	3258	0.237246	84198	0.614781	204418	0	72112.5
Cycling	Endothelial Cell	COL4A5	ITGA10_ITGB1	0.0137606	60267.5	0.00570397	32738	0.378848	53702	0.342814	65238	0.769672	77547	0	72112.5
Mature Oligodendrocyte	Endothelial Cell	FGF1	TGFBR3	0.0137636	36531.1	0.0270339	2141	0.734445	16977	0.950551	11718	0.767052	79707	0	72112.5
Pro-Angiogenic TAM	Cycling	VCAN	EGFR	0.0137636	31652.9	0.00836219	16977	0.448578	42705	0.96675	11164	0.861921	15306	0	72112.5
Homeostatic MG	Pre-Active MG	RPS19	C5AR1	0.0137652	38090.9	0.0050604	39954	0.652925	22046	0.542618	38591	0.856758	17751	0	72112.5
Dendritic Cells	BMD TAM 1	PDGFB	ITGAV	0.0137668	60299.3	0.00331783	74827	0.489253	37321	0.519981	41010	0.771226	76226	0	72112.5
NEU-like	NEU-like	RGMB	NEO1	0.0137672	137833	0.00279903	93197	0.0157097	159245	-0.0655466	152154	0.599924	212457	0	72112.5
Pericyte	OPC/NPC-like	COL4A1	CD47	0.0137679	31952.5	0.00706358	22706	0.731237	17134	1.09173	7854	0.818391	39956	0	72112.5
Dendritic Cells	BMD TAM 1	TGFB1	ACVR1B_TGFBR2	0.0137686	46252.5	0.00433852	50949	0.566988	29024	0.684606	25750	0.799601	53427	0	72112.5
MES-like	Endothelial Cell	CALM3	CACNA1C	0.0137686	74083.7	0.00322945	77556	0.276723	74810	0.323482	68420	0.769702	77520	0	72112.5
Interm 1	Inflammatory TAM	SEMA3E	NRP2	0.0137692	42716.3	0.0102996	11865	0.569608	28771	0.798032	18489	0.763898	82344	0	72112.5
IFN-Responsive TAM	Undetermined MG	GAS6	AXL	0.0137695	41665.1	0.00558822	33890	0.815918	13068	0.951077	11698	0.76966	77557	0	72112.5
Dendritic Cells	BMD TAM 1	TGFB1	TGFBR1_TGFBR2	0.0137695	35635.7	0.00442097	49525	0.762477	15504	0.947662	11807	0.835498	29230	0	72112.5
Dendritic Cells	BMD TAM 1	TGFB1	ACVR1_TGFBR1_TGFBR2	0.0137704	43389.9	0.00401459	57207	0.61454	24918	0.762773	20493	0.81502	42219	0	72112.5
BMD TAM 2	OPC/NPC-like	CXCL16	GRM7	0.0137706	43684.5	0.0159318	5818	0.734396	16980	0.833226	16688	0.736062	106824	0	72112.5
Dendritic Cells	BMD TAM 1	TGFB1	ACVR1_TGFBR2	0.0137713	45980.9	0.00404214	56625	0.581434	27699	0.701022	24519	0.80559	48949	0	72112.5
Dendritic Cells	BMD TAM 1	TGFB1	ITGB5	0.013773	53973.3	0.00398025	57933	0.497832	36234	0.638224	29485	0.773817	74102	0	72112.5
Undetermined MG	T Cell	ADAM10	TSPAN5	0.013773	57756.1	0.00326896	76319	0.265228	77561	0.502762	42977	0.852644	19811	0	72112.5
Dendritic Cells	BMD TAM 1	LGALS1	PTPRC	0.0137801	40761.3	0.00366891	65158	0.713764	18097	0.64612	28845	0.853101	19594	0	72112.5
IFN-Responsive TAM	BMD TAM 1	VCAN	TLR2	0.013781	45425.3	0.00322903	77570	0.820722	12881	0.750999	21202	0.813337	43361	0	72112.5
Interm 1	OPC/NPC-like	CALM1	GRM7	0.0137837	55740.3	0.00596889	30336	0.302766	68805	0.272076	77573	0.834491	29875	0	72112.5
Mature Oligodendrocyte	Pericyte	FBN1	ITGB1	0.0137838	38933.7	0.00699645	23095	0.50698	35155	0.703325	24338	0.818371	39968	0	72112.5
BMD TAM 1	Dendritic Cells	SPP1	PTGER4	0.0137865	42374.3	0.00510027	39454	0.674994	20438	0.530922	39897	0.818367	39970	0	72112.5
Dendritic Cells	BMD TAM 1	VCAN	TLR2	0.0137873	43706.1	0.00325308	76841	0.822328	12809	0.896846	13778	0.813899	42990	0	72112.5
Interm 2	Lipid-Associated TAMs	ADAM10	GPNMB	0.013789	45501.5	0.0032288	77579	0.692134	19352	0.918566	12897	0.810266	45567	0	72112.5
BMD TAM 2	IFN-Responsive TAM	SPP1	ITGA4_ITGB1	0.0137894	36843.5	0.00313659	80622	0.734298	16988	1.23056	5305	0.876645	9190	0	72112.5
Dendritic Cells	Interm 3	COL1A2	ITGA1_ITGB1	0.0137908	68960.1	0.00355045	68209	0.3628	56592	0.312364	70306	0.769635	77581	0	72112.5
Interm 2	BMD TAM 1	CD24	SIGLEC10	0.0137931	74577.7	0.00767692	19631	0.517656	33957	0.530157	39975	0.609895	207213	0	72112.5
Inflammatory TAM	Pericyte	ITGAV	THY1	0.0137945	43130.7	0.00505818	39976	0.491332	37050	0.639712	29373	0.82265	37142	0	72112.5
Inflammatory TAM	Proliferating Myeloid	C3	ITGAX	0.0137971	30762.1	0.00465599	45585	1.17552	4260	1.33337	3971	0.837906	27882	0	72112.5
Pro-Angiogenic TAM	Pro-Angiogenic TAM	CXCL8	SDC3	0.0137988	51717.7	0.0109284	10760	1.26615	3301	0.827002	16992	0.681694	155423	0	72112.5
IFN-Responsive TAM	Lipid-Associated TAMs	SPP1	ITGAV_ITGB5	0.0137988	37214.7	0.00322854	77590	0.623884	24211	1.10047	7637	0.891762	4523	0	72112.5
AC-like 2	BMD TAM 2	PTN	NCL	0.0137997	49217.9	0.00322854	77591	0.358055	57518	0.700741	24539	0.864144	14329	0	72112.5
Interm 2	T Cell	COL22A1	ITGA1_ITGB1	0.0137998	51054.1	0.00505768	39980	0.533262	32288	0.8	18388	0.751979	92502	0	72112.5
AC-like 1	AC-like 2	LAMB2	RPSA	0.0138011	54160.1	0.00505764	39981	0.482371	38161	0.766338	20271	0.743227	100275	0	72112.5
Undetermined MG	IFN-Responsive TAM	HMGB1	TLR2	0.0138015	41580.7	0.00322849	77593	0.723802	17519	0.600864	32698	0.879913	7981	0	72112.5
Inflammatory TAM	Pericyte	TGFB1	ITGB5	0.0138025	31559.3	0.00690105	23651	0.799477	13745	1.07177	8306	0.818342	39982	0	72112.5
Dendritic Cells	BMD TAM 1	GRN	TNFRSF1B	0.0138033	35676.7	0.00562198	33531	0.883608	10497	0.981691	10665	0.802096	51578	0	72112.5
Interm 1	Pro-Angiogenic TAM	CNTN1	NOTCH2	0.0138077	65465.5	0.00367318	65062	0.26506	77600	0.358496	62708	0.804363	49845	0	72112.5
Interm 2	MES-like	VEGFA	NRP2	0.0138086	61688.7	0.00339042	72716	0.265059	77601	0.55207	37597	0.806325	48417	0	72112.5
Interm 1	Cycling	COL4A2	ITGAV_ITGB8	0.0138095	64250.5	0.00399017	57723	0.273567	75537	0.271929	77602	0.820847	38278	0	72112.5
Dendritic Cells	BMD TAM 1	GAS6	MERTK	0.0138104	38992.9	0.00401571	57185	1.03552	6475	1.2455	5106	0.798657	54086	0	72112.5
Pericyte	T Cell	COL4A1	ITGAV_ITGB8	0.0138131	35631.1	0.00505687	39990	0.618951	24575	0.989924	10400	0.832471	31078	0	72112.5
Lipid-Associated TAMs	Endothelial Cell	ADAM10	TSPAN15	0.0138139	52315.7	0.00647648	26390	0.477758	38767	0.471967	46702	0.769605	77607	0	72112.5
Dendritic Cells	BMD TAM 1	C3	C3AR1	0.0138148	40610.5	0.00543223	35491	0.818473	12972	0.856415	15612	0.782607	66865	0	72112.5
BMD TAM 1	Homeostatic MG	HLA-DRB5	CD4	0.0138152	49606.9	0.00869257	15881	0.936327	8778	0.826829	16999	0.705889	134264	0	72112.5
Dendritic Cells	Lipid-Associated TAMs	LGALS9	PTPRC	0.0138166	48084.7	0.00457586	46881	0.773869	14930	0.645633	28890	0.769599	77610	0	72112.5
Interm 3	Endothelial Cell	LGALS9	PTPRK	0.0138175	44974.5	0.00587473	31209	0.657552	21691	0.734296	22249	0.769598	77611	0	72112.5
Interm 3	Mature Oligodendrocyte	CALM2	PDE1C	0.0138176	46971.3	0.00905228	14761	0.733996	17000	1.0757	8220	0.718497	122763	0	72112.5
Mature Neuron	Pro-Angiogenic TAM	HSP90B1	TLR2	0.0138176	30795.1	0.004616	46221	0.840634	12085	1.15423	6557	0.858334	17000	0	72112.5
AC-like 2	Pre-Active MG	VEGFA	ITGAV	0.0138219	49541.5	0.00322784	77616	0.449431	42599	0.680078	26105	0.83541	29275	0	72112.5
BMD TAM 1	Mature Oligodendrocyte	PSAP	SORT1	0.0138223	28837.5	0.00480451	43424	0.73395	17002	1.0499	8805	0.899863	2844	0	72112.5
AC-like 1	Pro-Angiogenic TAM	APOE	SDC2	0.0138291	63324.9	0.00322754	77624	0.293283	70982	0.344104	65020	0.832818	30886	0	72112.5
Inflammatory TAM	Pre-Active MG	HLA-DMB	CD4	0.0138293	46523.7	0.00835294	17005	1.04022	6386	0.916676	12974	0.716952	124141	0	72112.5
Interm 2	Pre-Active MG	CALR	ITGAV	0.0138304	49171.1	0.00311838	81268	0.468206	40003	0.715469	23566	0.83605	28906	0	72112.5
Pro-Angiogenic TAM	BMD TAM 2	PLAU	PLAUR	0.0138317	40618.3	0.00835293	17006	1.08591	5579	1.27379	4703	0.739456	103691	0	72112.5
Dendritic Cells	BMD TAM 1	C3	ITGAM	0.0138317	43871.1	0.00437604	50299	0.784899	14404	0.833764	16669	0.783836	65871	0	72112.5
Lipid-Associated TAMs	IFN-Responsive TAM	CCL4	CCR1	0.0138341	56194.5	0.0123154	8907	0.816964	13025	0.826599	17007	0.66409	169921	0	72112.5
OPC/NPC-like	T Cell	NXPH1	NRXN1	0.0138353	46357.9	0.00724543	21676	0.370894	55098	0.271769	77631	0.888901	5272	0	72112.5
Interm 3	T Cell	SPTAN1	PTPRA	0.0138353	62116.1	0.00338583	72847	0.264962	77631	0.318651	69250	0.854825	18740	0	72112.5
Pericyte	Interm 2	MMP9	EPHB2	0.0138364	41940.7	0.0176194	4888	1.22174	3727	0.826577	17008	0.730435	111968	0	72112.5
OPC/NPC-like	Interm 2	NTRK3	PTPRF	0.0138371	56773.5	0.00669157	24930	0.2936	70899	0.545426	38293	0.769565	77633	0	72112.5
AC-like 1	OPC/NPC-like	BMP7	BMPR1B_BMPR2	0.0138371	61830.9	0.00604545	29649	0.272966	75680	0.271763	77633	0.798663	54080	0	72112.5
Dendritic Cells	BMD TAM 1	GNAI2	C5AR1	0.013838	39773.1	0.00582294	31652	0.708517	18381	0.812809	17682	0.792351	59038	0	72112.5
Endothelial Cell	OPC/NPC-like	APP	LRP6	0.0138384	38180.7	0.00536985	36187	0.468195	40009	0.552096	37591	0.889868	5004	0	72112.5
MES-like	AC-like 1	APP	GPC1	0.0138398	59594.7	0.00383745	61046	0.264942	77636	0.385215	58567	0.836608	28612	0	72112.5
IFN-Responsive TAM	Pre-Active MG	APOE	LRP1	0.0138415	41602.5	0.00322721	77638	0.563595	29343	0.672843	26653	0.9039	2266	0	72112.5
Inflammatory TAM	Mature Neuron	GNAS	ADCY1	0.0138424	37070.7	0.00705226	22768	0.468165	40012	0.617921	31161	0.853688	19300	0	72112.5
NEU-like	OPC/NPC-like	NTRK3	PTPRF	0.0138442	62479.1	0.00669056	24934	0.280937	73835	0.351154	63873	0.769552	77641	0	72112.5
Mature Oligodendrocyte	Pro-Angiogenic TAM	SEMA3B	NRP1_PLXNA3	0.0138458	36778.7	0.0192131	4232	0.733727	17012	0.918675	12889	0.769543	77648	0	72112.5
OPC/NPC-like	Pro-Angiogenic TAM	HMGB1	HAVCR2	0.0138469	47606.1	0.00322713	77644	0.490505	37163	0.517188	41314	0.874972	9797	0	72112.5
MES-like	IFN-Responsive TAM	MIF	CD74_CXCR4	0.0138478	48817.7	0.0054785	35007	0.509535	34861	0.701658	24463	0.769546	77645	0	72112.5
Undetermined MG	Pro-Angiogenic TAM	TGFB1	ITGB5	0.0138496	54789.9	0.00379182	62130	0.470213	39736	0.733292	22324	0.769544	77647	0	72112.5
Undetermined MG	Inflammatory TAM	PDGFB	ITGAV	0.0138514	57470.3	0.0032553	76775	0.50555	35348	0.688542	25467	0.769543	77649	0	72112.5
Dendritic Cells	Homeostatic MG	TGFB1	SMAD3	0.0138531	60348.9	0.00371808	63947	0.41703	47382	0.523433	40652	0.769542	77651	0	72112.5
Dendritic Cells	BMD TAM 1	C3	NRP1	0.013854	33998.7	0.00396613	58243	0.78055	14608	1.09226	7834	0.857913	17196	0	72112.5
Interm 1	Mature Oligodendrocyte	NECTIN3	NECTIN1	0.0138544	55836.9	0.013768	7422	0.49913	36093	0.573145	35370	0.712512	128187	0	72112.5
Interm 1	Pre-Active MG	TGFB2	ENG	0.0138544	57638.5	0.00540041	35837	0.504014	35523	0.529598	40021	0.7384	104699	0	72112.5
Lipid-Associated TAMs	AC-like 2	PDGFC	PDGFRA	0.0138558	44787.7	0.00677664	24425	0.501766	35789	0.892738	13958	0.76954	77654	0	72112.5
MES-like	Dendritic Cells	COL4A2	ITGA9_ITGB1	0.0138576	69984.9	0.00322682	77656	0.283305	73301	0.39464	57203	0.779228	69652	0	72112.5
BMD TAM 1	Pro-Angiogenic TAM	C3	LRP1	0.0138576	34231.5	0.00395207	58557	0.733607	17017	0.920349	12817	0.872827	10654	0	72112.5
IFN-Responsive TAM	Mature Oligodendrocyte	CALM3	PDE1C	0.0138594	47365.1	0.00451339	47936	0.649648	22271	0.830089	16848	0.769536	77658	0	72112.5
Interm 2	BMD TAM 1	LRP1B	PLAUR	0.0138594	50897.5	0.00322676	77658	0.378951	53681	0.554381	37351	0.865721	13685	0	72112.5
Inflammatory TAM	BMD TAM 2	PLAU	PLAUR	0.01386	40562.5	0.00834957	17018	1.08579	5584	1.30012	4369	0.739417	103729	0	72112.5
IFN-Responsive TAM	BMD TAM 2	HLA-B	LILRB1	0.0138612	43095.1	0.00606756	29480	0.801449	13655	0.729694	22568	0.769535	77660	0	72112.5
Interm 1	OPC/NPC-like	CNTN1	NRCAM	0.0138612	53707.3	0.00455997	47153	0.264846	77660	0.362987	62033	0.875521	9578	0	72112.5
AC-like 2	Proliferating Myeloid	GNAI2	ADCY7	0.0138612	56348.3	0.00322668	77660	0.535845	32002	0.658201	27822	0.776145	72145	0	72112.5
OPC/NPC-like	MES-like	NLGN1	NRXN2	0.013863	63591.9	0.00340089	72400.5	0.264838	77662.5	0.40891	55117.5	0.817337	40666.5	0	72112.5
MES-like	OPC/NPC-like	NRXN2	NLGN1	0.0138638	63591.9	0.00340089	72400.5	0.264838	77662.5	0.40891	55117.5	0.817337	40666.5	0	72112.5
NEU-like	NEU-like	GNAI2	CNR1	0.0138661	119192	0.00264024	99866	0.158988	107821	0.0185555	132784	0.646635	183379	0	72112.5
MES-like	Mature Oligodendrocyte	CUBN	LRP2	0.013867	54301.1	0.031236	1519	0.747889	16226	0.826225	17021	0.670717	164627	0	72112.5
Endothelial Cell	AC-like 2	COL18A1	GPC1	0.013867	33782.5	0.0151575	6303	0.733424	17021	0.94373	11953	0.789197	61523	0	72112.5
Interm 1	Mature Oligodendrocyte	AGRN	LRP2	0.0138678	52361.7	0.028414	1923	0.749152	16160	0.770234	20042	0.686293	151571	0	72112.5
AC-like 1	Pro-Angiogenic TAM	ALCAM	NRP1	0.0138691	53425.7	0.00279878	93210	0.46804	40032	0.54037	38815	0.846659	22959	0	72112.5
AC-like 1	Lipid-Associated TAMs	LAMC1	ITGA9_ITGB1	0.0138692	74423.7	0.00322644	77669	0.268551	76777	0.286396	74839	0.777936	70721	0	72112.5
Pericyte	BMD TAM 2	PGF	NRP1	0.0138694	51163.3	0.0112681	10265	0.733412	17022	0.896822	13784	0.696484	142633	0	72112.5
Dendritic Cells	BMD TAM 1	HSP90B1	TLR1	0.013871	59013.1	0.00381207	61619	0.542615	31357	0.411501	54760	0.772418	75217	0	72112.5
MES-like	Undetermined MG	GNAS	ADCY7	0.0138719	45477.5	0.00322633	77672	0.544151	31206	0.630092	30149	0.859955	16248	0	72112.5
Dendritic Cells	BMD TAM 1	GNAI2	ADCY7	0.0138728	44060.5	0.0043436	50858	0.65998	21508	0.718203	23368	0.800906	52456	0	72112.5
BMD TAM 2	Inflammatory TAM	VEGFA	NRP2	0.0138731	41280.5	0.00505374	40035	0.50653	35216	0.633712	29866	0.835606	29173	0	72112.5
Dendritic Cells	BMD TAM 1	HMGB1	CD163	0.0138746	30882.5	0.00436964	50400	0.939851	8683	0.805776	18081	0.8894	5136	0	72112.5
AC-like 2	MES-like	TIMP2	CD44	0.0138763	46574.5	0.00322618	77677	0.406965	49031	0.748402	21343	0.867897	12709	0	72112.5
Pre-Active MG	BMD TAM 2	C3	C3AR1	0.0138765	27677.3	0.00834718	17025	1.24255	3526	1.26677	4805	0.816934	40918	0	72112.5
NEU-like	Interm 2	NTRK3	PTPRS	0.0138781	48862.3	0.00596993	30325	0.264756	77679	0.528915	40092	0.844621	24103	0	72112.5
Dendritic Cells	BMD TAM 1	HMGB1	TLR2	0.0138799	40936.5	0.00332244	74699	0.75255	15982	0.581907	34469	0.88142	7420	0	72112.5
Dendritic Cells	BMD TAM 1	HSP90B1	TLR2	0.0138808	33023.3	0.00424704	52616	0.942477	8616	0.936369	12210	0.853193	19562	0	72112.5
AC-like 1	Pericyte	MFGE8	ITGAV	0.0138871	64583.3	0.00399987	57525	0.327776	63552	0.43139	52038	0.769501	77689	0	72112.5
Interm 1	Interm 1	NRG1	ERBB2_ERBB4	0.013888	51521.3	0.00524135	37749	0.264714	77690	0.528891	40095	0.83435	29960	0	72112.5
Pericyte	Interm 1	LAMC3	ITGA2_ITGB1	0.0138883	37011.5	0.0237715	2788	1.05602	6105	0.826054	17030	0.758383	87022	0	72112.5
Pericyte	Pericyte	JAG1	NOTCH3	0.0138883	37045.1	0.0201099	3877	0.733234	17030	0.892214	13991	0.768852	78215	0	72112.5
IFN-Responsive TAM	Homeostatic MG	HLA-DQB1	CD4	0.0138883	36962.1	0.00834513	17030	1.08689	5559	0.9946	10251	0.766826	79858	0	72112.5
Dendritic Cells	BMD TAM 1	ENTPD1	TMIGD3	0.0138889	33667.1	0.0072892	21428	1.1215	4983	1.24338	5128	0.785308	64684	0	72112.5
OPC/NPC-like	OPC/NPC-like	IL1RAPL1	PTPRS	0.0138898	45535.5	0.00660603	25489	0.407762	48918	0.271433	77692	0.896694	3466	0	72112.5
Dendritic Cells	BMD TAM 2	LGALS9	PTPRC	0.0138898	37191.9	0.00585243	31405	0.968701	7913	0.886848	14216	0.790688	60313	0	72112.5
NEU-like	IFN-Responsive TAM	COPA	P2RY6	0.013893	57536.9	0.00834405	17032	0.777925	14712	0.34801	64381	0.722158	119447	0	72112.5
OPC/NPC-like	Dendritic Cells	LGALS1	PTPRC	0.0138932	56711.9	0.0023117	115534	0.712794	18155	0.529276	40050	0.82174	37708	0	72112.5
AC-like 2	Endothelial Cell	LAMC1	ITGA2_ITGB1	0.0138933	64321.7	0.00381591	61519	0.325919	63908	0.474751	46373	0.769498	77696	0	72112.5
Pericyte	AC-like 1	THBS2	ITGA6	0.0138953	38620.7	0.0219455	3288	0.840746	12081	0.825982	17033	0.756588	88589	0	72112.5
Interm 1	Mature Oligodendrocyte	HSPG2	LRP2	0.0138972	64195.5	0.0159949	5769	0.685077	19817	0.691994	25201	0.624992	198078	0	72112.5
Pericyte	T Cell	CXCL12	CXCR4	0.0138977	53761.1	0.0134089	7757	0.828874	12546	0.825958	17034	0.676848	159356	0	72112.5
Interm 3	OPC/NPC-like	JAG1	NOTCH1	0.0138987	65439.9	0.00508778	39626	0.29415	70763	0.271393	77702	0.782441	66996	0	72112.5
Pre-Active MG	IFN-Responsive TAM	C3	CR1	0.0138992	30006.5	0.00803773	18141	1.17426	4276	1.32556	4060	0.802302	51443	0	72112.5
Dendritic Cells	BMD TAM 2	HLA-B	LILRB1	0.0138996	38774.3	0.00679439	24298	0.861732	11283	0.832823	16705	0.779414	69473	0	72112.5
AC-like 1	MES-like	JAM2	ITGA3_ITGB1	0.0138996	57959.3	0.0056964	32824	0.371895	54924	0.429876	52233	0.769493	77703	0	72112.5
Lipid-Associated TAMs	BMD TAM 2	TGFB1	ACVR1_TGFBR2	0.0138996	56637.9	0.00322553	77703	0.472747	39406	0.621216	30900	0.787307	63068	0	72112.5
Inflammatory TAM	Mature Oligodendrocyte	GRN	SORT1	0.0138999	36465.3	0.00534986	36427	0.655804	21817	0.944688	11915	0.81823	40055	0	72112.5
Inflammatory TAM	NEU-like	ST6GAL1	EGFR	0.0139012	36684.7	0.005052	40056	0.561866	29505	0.586119	34075	0.880743	7675	0	72112.5
IFN-Responsive TAM	IFN-Responsive TAM	PROS1	AXL	0.0139023	43542.5	0.00502801	40406	0.830603	12491	0.869122	14997	0.769487	77706	0	72112.5
Pericyte	Interm 3	POSTN	PTK7	0.0139024	36449.3	0.0174171	4988	0.73306	17036	0.954154	11600	0.770907	76510	0	72112.5
Undetermined MG	Pericyte	ANOS1	SDC2	0.0139067	39986.7	0.00738344	20990	0.697438	19040	1.00016	10080	0.769484	77711	0	72112.5
Dendritic Cells	BMD TAM 2	HLA-A	LILRB1	0.0139085	42472.9	0.00594386	30568	0.763712	15446	0.666429	27160	0.782343	67078	0	72112.5
BMD TAM 2	Pre-Active MG	GSTO1	RYR1	0.0139119	35736.5	0.00834204	17040	1.00465	7081	0.993321	10288	0.776128	72161	0	72112.5
Homeostatic MG	BMD TAM 2	SPP1	ITGA9_ITGB1	0.0139119	32971.5	0.00376497	62782	0.733028	17040	1.04822	8843	0.893659	4080	0	72112.5
Pericyte	Interm 1	LAMC1	ITGA2_ITGB1	0.0139119	36879.5	0.00693742	23463	0.597448	26280	0.731032	22478	0.818223	40064	0	72112.5
Pericyte	NEU-like	COL4A2	ITGAV_ITGB8	0.0139119	37646.1	0.00505138	40064	0.548234	30815	0.823682	17132	0.837536	28107	0	72112.5
Cycling	Inflammatory TAM	APP	CD74	0.0139119	51992.5	0.00252068	105303	0.471524	39556	0.529132	40064	0.89937	2927	0	72112.5
Dendritic Cells	BMD TAM 2	ANXA2	TLR2	0.0139121	38044.1	0.00424278	52697	0.920489	9267	1.00141	10050	0.809559	46094	0	72112.5
Cycling	Endothelial Cell	NECTIN3	NECTIN2	0.0139159	55034.3	0.00576348	32204	0.620715	24441	0.529099	40067	0.736584	106347	0	72112.5
IFN-Responsive TAM	Lipid-Associated TAMs	ADAM17	IL6R	0.0139166	54746.1	0.00322485	77722	0.545381	31090	0.565089	36176	0.795384	56630	0	72112.5
MES-like	Endothelial Cell	JAG1	NOTCH1	0.0139184	68933.3	0.00452736	47703	0.26459	77724	0.303515	71837	0.772344	75290	0	72112.5
BMD TAM 2	Pre-Active MG	SDC2	PTPRJ	0.0139186	31200.9	0.00505104	40069	0.815934	13066	1.10049	7636	0.846376	23121	0	72112.5
Mature Neuron	Interm 3	PTDSS1	JMJD6	0.0139237	43151.7	0.0179232	4733	0.923232	9180	0.825817	17045	0.729628	112688	0	72112.5
Endothelial Cell	Endothelial Cell	ADAM9	ITGA6	0.0139253	33280.9	0.00623452	28196	0.803507	13570	0.930482	12452	0.818207	40074	0	72112.5
Dendritic Cells	BMD TAM 2	B2M	TFRC	0.0139255	31438.3	0.00436689	50450	0.683481	19907	1.04997	8802	0.886354	5920	0	72112.5
IFN-Responsive TAM	Pro-Angiogenic TAM	ADAM9	ITGB5	0.0139255	60891.7	0.00322444	77732	0.375108	54357	0.557044	37089	0.787168	63168	0	72112.5
Lipid-Associated TAMs	Homeostatic MG	LGALS9	HAVCR2	0.0139264	37394.9	0.00771651	19450	1.00447	7088	0.98406	10591	0.769453	77733	0	72112.5
IFN-Responsive TAM	Interm 1	LGALS9	MET	0.0139284	49554.3	0.014475	6819	0.732895	17047	0.852287	15819	0.703946	135974	0	72112.5
IFN-Responsive TAM	BMD TAM 2	GAS6	AXL	0.0139291	42514.5	0.00557477	34025	0.814409	13133	0.857385	15566	0.769447	77736	0	72112.5
Dendritic Cells	BMD TAM 2	ADAM17	IL6R	0.01393	43602.1	0.00409429	55570	0.624304	24183	0.718921	23316	0.814126	42829	0	72112.5
Undetermined MG	T Cell	VIM	CD44	0.0139309	49509.1	0.00322429	77738	0.395606	50919	0.49193	44270	0.902185	2506	0	72112.5
Endothelial Cell	Interm 1	EFNB2	EPHA3	0.0139331	29843.5	0.0195443	4116	0.732873	17049	0.873079	14824	0.816656	41116	0	72112.5
BMD TAM 2	Homeostatic MG	PLAU	ITGAM	0.0139331	54761.3	0.0097617	12975	0.927889	9040	0.825716	17049	0.672996	162630	0	72112.5
Interm 1	Mature Oligodendrocyte	MDK	LRP2	0.01394	44878.7	0.0294053	1776	0.753835	15926	0.792236	18794	0.726226	115785	0	72112.5
Dendritic Cells	BMD TAM 2	ADAM28	ITGA4	0.0139426	32603.5	0.00619655	28449	1.05323	6168	1.09125	7867	0.806314	48421	0	72112.5
AC-like 1	BMD TAM 2	JAM2	ITGA4_ITGB1	0.0139426	58686.9	0.00510668	39370	0.393638	51226	0.424572	52975	0.769427	77751	0	72112.5
BMD TAM 1	BMD TAM 2	HLA-DRA	CD4	0.0139427	28912.5	0.00725128	21642	1.07526	5762	1.25676	4959	0.818184	40087	0	72112.5
Endothelial Cell	Interm 3	SEMA3F	NRP2_PLXNA2	0.0139439	66007.5	0.0190802	4283	1.19788	3968	0.201914	91302	0.678093	158372	0	72112.5
AC-like 2	Pre-Active MG	GNAI2	ADCY7	0.0139453	56382.7	0.00322389	77754	0.5353	32075	0.659007	27761	0.77607	72211	0	72112.5
NEU-like	Endothelial Cell	TNXB	ITGA8_ITGB1	0.0139454	70968.1	0.0062035	28408	0.52323	33347	0.528927	40089	0.649957	180884	0	72112.5
Endothelial Cell	BMD TAM 2	SERPINE1	LRP1	0.0139454	35952.3	0.0050496	40089	0.584049	27437	0.945461	11888	0.837287	28235	0	72112.5
AC-like 2	Pre-Active MG	SPP1	ITGAV_ITGB5	0.013948	41547.1	0.0032238	77757	0.560889	29594	0.71271	23732	0.891691	4540	0	72112.5
Endothelial Cell	Cycling	ADAM10	TSPAN5	0.0139481	37432.3	0.00504935	40091	0.514385	34325	0.610053	31895	0.877921	8738	0	72112.5
AC-like 2	MES-like	YBX1	NOTCH1	0.0139488	66602.3	0.00322379	77758	0.269765	76496	0.515778	41476	0.784703	65169	0	72112.5
Pericyte	Interm 2	MMP9	IFNAR1	0.0139497	47261.3	0.0153709	6167	1.2347	3595	0.825507	17056	0.702375	137376	0	72112.5
Dendritic Cells	BMD TAM 2	FN1	C5AR1	0.0139497	43661.3	0.00536293	36277	0.705666	18555	0.805254	18115	0.774841	73247	0	72112.5
Cycling	Homeostatic MG	TGFB2	ACVR1_TGFBR1_TGFBR2	0.0139497	62683.7	0.00366798	65176	0.437614	44331	0.416902	54040	0.769417	77759	0	72112.5
Interm 3	IFN-Responsive TAM	APP	NOTCH2	0.0139506	46383.5	0.00322374	77760	0.488838	37374	0.642584	29147	0.861476	15524	0	72112.5
Dendritic Cells	BMD TAM 2	FN1	PLAUR	0.0139515	35126.7	0.00494152	41574	0.898651	9950	1.18765	5920	0.809574	46077	0	72112.5
Dendritic Cells	T Cell	HLA-C	CD8A	0.0139521	39310.7	0.0375211	912	1.00198	7140	0.8255	17057	0.744265	99332	0	72112.5
Dendritic Cells	BMD TAM 2	FN1	ITGA9	0.0139524	56091.5	0.00346377	70642	0.474488	39189	0.683442	25835	0.775527	72679	0	72112.5
Interm 2	IFN-Responsive TAM	SPARC	ENG	0.0139533	62243.7	0.00322361	77763	0.369422	55360	0.532708	39712	0.783355	66271	0	72112.5
Mature Oligodendrocyte	BMD TAM 2	APP	CD74	0.0139544	33474.3	0.00359334	67093	0.732702	17058	1.00261	10023	0.914317	1085	0	72112.5
MES-like	MES-like	COL5A1	ITGA1_ITGB1	0.013956	49934.9	0.00682905	24093	0.489508	37282	0.544257	38421	0.769412	77766	0	72112.5
Dendritic Cells	BMD TAM 2	COL1A2	ITGA9_ITGB1	0.013956	50060.7	0.00413169	54790	0.481585	38284	0.637218	29560	0.796773	55557	0	72112.5
Lipid-Associated TAMs	Homeostatic MG	PLAU	ITGAM	0.0139568	55253.9	0.00957764	13394	0.920765	9256	0.825478	17059	0.670898	164448	0	72112.5
Dendritic Cells	BMD TAM 2	COL1A2	CD44	0.0139578	63170.9	0.00326471	76462	0.295609	70396	0.454607	48979	0.807085	47905	0	72112.5
Dendritic Cells	BMD TAM 1	F13A1	ITGA9	0.0139614	42628.3	0.00528922	37152	0.790987	14113	0.942837	11992	0.769407	77772	0	72112.5
Interm 1	IFN-Responsive TAM	SPARC	ENG	0.013965	69723.1	0.00322309	77776	0.369354	55378	0.274702	77068	0.783341	66281	0	72112.5
NEU-like	NEU-like	GNAI2	IGF1R	0.013965	82665.1	0.00181591	144721	0.256709	79701	0.364098	61815	0.79751	54976	0	72112.5
Dendritic Cells	BMD TAM 2	PDGFB	ITGAV	0.0139677	58417.7	0.00340222	72359	0.503645	35563	0.551346	37668	0.773434	74386	0	72112.5
Pericyte	Homeostatic MG	SERPINF1	PLXDC2	0.0139682	31145.3	0.00543702	35436	1.10667	5227	1.4583	2845	0.81815	40106	0	72112.5
Dendritic Cells	BMD TAM 2	PDGFB	LRP1	0.0139686	51116.3	0.00418939	53687	0.58276	27544	0.634238	29830	0.775842	72408	0	72112.5
BMD TAM 2	Interm 1	SPP1	ITGAV_ITGB1	0.0139686	34287.3	0.0033359	74266	0.732589	17064	1.19058	5877	0.905097	2117	0	72112.5
Dendritic Cells	BMD TAM 2	TGFB1	ACVR1B_TGFBR2	0.0139695	50887.5	0.00391327	59375	0.529376	32711	0.627972	30319	0.791208	59920	0	72112.5
Dendritic Cells	BMD TAM 2	TGFB1	TGFBR1_TGFBR2	0.0139704	37781.1	0.00417992	53871	0.721459	17665	0.899485	13680	0.831609	31577	0	72112.5
Dendritic Cells	BMD TAM 2	TGFB1	ACVR1_TGFBR1_TGFBR2	0.0139713	45561.9	0.00382761	61261	0.588421	27060	0.729276	22601	0.811397	44775	0	72112.5
Dendritic Cells	BMD TAM 2	TGFB1	ACVR1_TGFBR2	0.0139722	51826.9	0.00358154	67413	0.525589	33111	0.627986	30317	0.795941	56181	0	72112.5
Cycling	Cycling	JAG1	NOTCH1	0.0139731	67399.7	0.00488831	42320	0.276118	74968	0.270788	77785	0.779017	69813	0	72112.5
Dendritic Cells	BMD TAM 2	TGFB1	ITGB1	0.0139731	54498.1	0.00324583	77074	0.440496	43923	0.546823	38129	0.816465	41252	0	72112.5
AC-like 1	Inflammatory TAM	COL4A2	ITGA9_ITGB1	0.0139731	67694.7	0.00322278	77785	0.309873	67251	0.434815	51592	0.779121	69733	0	72112.5
Dendritic Cells	BMD TAM 2	TGFB1	ITGB5	0.013974	51719.5	0.00416502	54167	0.517356	33987	0.66257	27477	0.777763	70854	0	72112.5
NEU-like	Endothelial Cell	EFNA2	EPHA2	0.013976	95728.3	0.0190645	4288	0.365219	56134	0.188205	94163	0.413839	251944	0	72112.5
Interm 1	Mature Oligodendrocyte	RGMB	NEO1	0.0139776	44313.7	0.0123678	8858	0.550654	30569	0.714071	23655	0.759156	86374	0	72112.5
Pericyte	T Cell	VCAM1	ITGA4_ITGB1	0.0139781	49205.3	0.012717	8443	0.762185	15515	0.825319	17068	0.707392	132888	0	72112.5
BMD TAM 2	Inflammatory TAM	PLTP	ABCA1	0.0139805	31368.7	0.00500329	40747	0.737079	16813	0.999371	10102	0.858159	17069	0	72112.5
Cycling	Pericyte	COL4A2	ITGA1_ITGB1	0.0139812	67298.9	0.0034109	72101	0.366874	55848	0.384749	58639	0.769365	77794	0	72112.5
Dendritic Cells	BMD TAM 2	LGALS1	PTPRC	0.013983	40639.7	0.00368018	64908	0.7165	17945	0.647719	28730	0.853293	19503	0	72112.5
AC-like 2	Pericyte	CALM1	INSR	0.013983	48326.3	0.00322252	77796	0.391643	51546	0.698594	24705	0.861577	15472	0	72112.5
Interm 1	Mature Oligodendrocyte	COL9A2	MAG	0.0139856	61050.9	0.0256835	2384	0.775281	14861	0.734742	22214	0.631883	193683	0	72112.5
NEU-like	Interm 1	SPTAN1	PTPRA	0.0139857	60950.9	0.00357	67703	0.297209	70028	0.270721	77799	0.858081	17112	0	72112.5
Lipid-Associated TAMs	Interm 1	ENTPD1	ADORA1	0.0139876	47340.7	0.00853758	16399	0.732481	17072	0.827035	16990	0.728052	114130	0	72112.5
Interm 1	Mature Oligodendrocyte	BDNF	SORT1	0.0139937	52719.5	0.0136989	7483	0.60397	25761	0.749016	21311	0.702843	136930	0	72112.5
AC-like 1	Pro-Angiogenic TAM	NID1	ITGAV	0.0139947	66245.7	0.00331136	75024	0.264301	77809	0.475127	46322	0.791161	59961	0	72112.5
Interm 1	Mature Oligodendrocyte	LRPAP1	LRP2	0.0139964	51173.9	0.0220188	3271	0.717088	17909	0.742347	21737	0.698487	140840	0	72112.5
Endothelial Cell	Lipid-Associated TAMs	NECTIN2	CD226	0.0139971	40368.7	0.00833397	17076	0.88473	10463	0.896316	13811	0.756838	88381	0	72112.5
Interm 1	Mature Oligodendrocyte	LPL	LRP2	0.0139977	54824.9	0.0206735	3685	0.740128	16633	0.755655	20922	0.675124	160772	0	72112.5
MES-like	MES-like	TNC	CNTN1	0.0139982	51942.9	0.00458838	46666	0.264287	77813	0.482732	45371	0.856757	17752	0	72112.5
Cycling	AC-like 1	FARP2	PLXNA4	0.0139991	65456.9	0.00498732	40943	0.264286	77814	0.317372	69444	0.78247	66971	0	72112.5
NEU-like	Pericyte	EFNA5	EPHA5	0.0140058	61413.3	0.00943854	13742	0.467233	40134	0.659673	27710	0.684182	153368	0	72112.5
BMD TAM 1	OPC/NPC-like	APOE	LRP6	0.0140058	34872.5	0.00504591	40134	0.535731	32016	0.670699	26820	0.897572	3280	0	72112.5
Dendritic Cells	BMD TAM 2	SERPINF1	PLXDC2	0.0140072	32878.5	0.00531848	36790	0.95786	8221	1.18138	6036	0.816504	41233	0	72112.5
MES-like	Pro-Angiogenic TAM	ADAM9	ITGB5	0.0140072	61555.5	0.0032217	77823	0.37474	54437	0.528111	40187	0.787097	63218	0	72112.5
Endothelial Cell	Proliferating Myeloid	SEMA3F	NRP2_PLXNA2	0.014008	65199.3	0.0190537	4293	1.19505	4008	0.222602	87092	0.677942	158491	0	72112.5
Pericyte	MES-like	COL18A1	ITGB5	0.0140089	37576.9	0.00833219	17081	0.834472	12331	1.01182	9767	0.770798	76593	0	72112.5
OPC/NPC-like	Cycling	BMP7	BMPR1A_BMPR2	0.0140099	60822.5	0.00576618	32179	0.284047	73106	0.270591	77826	0.805666	48889	0	72112.5
Mature Oligodendrocyte	IFN-Responsive TAM	IGSF11	VSIR	0.0140113	33996.7	0.0104444	11585	0.732326	17082	0.843176	16240	0.800248	52964	0	72112.5
Cycling	IFN-Responsive TAM	TNR	ITGA9_ITGB1	0.0140117	71229.5	0.003819	61445	0.264228	77828	0.274876	77036	0.781537	67726	0	72112.5
Dendritic Cells	BMD TAM 2	GAS6	MERTK	0.0140126	44705.9	0.00349417	69812	0.883126	10520	1.08688	7967	0.787239	63118	0	72112.5
Pericyte	Pro-Angiogenic TAM	MEGF10	ABCA1	0.0140152	36398.1	0.00504535	40141	0.70077	18859	0.975115	10880	0.818325	39998	0	72112.5
Cycling	Interm 2	PTN	SDC3	0.0140153	56737.3	0.00353026	68769	0.264216	77832	0.493616	44066	0.850551	20907	0	72112.5
Dendritic Cells	BMD TAM 2	C3	C3AR1	0.0140171	44918.9	0.00481723	43266	0.760314	15606	0.803142	18226	0.772212	75384	0	72112.5
AC-like 2	Endothelial Cell	COL1A2	ITGA2_ITGB1	0.0140208	59360.3	0.00389317	59819	0.418142	47201	0.531597	39831	0.769308	77838	0	72112.5
Pericyte	Interm 1	CNTN4	PTPRG	0.014022	37941.3	0.00643703	26673	0.467125	40146	0.678875	26187	0.843746	24588	0	72112.5
IFN-Responsive TAM	NEU-like	TGFB1	ITGB8	0.0140235	68175.5	0.00339712	72511	0.264177	77841	0.305721	71446	0.808327	46967	0	72112.5
IFN-Responsive TAM	Cycling	ADAM10	TSPAN5	0.0140253	63442.5	0.00340025	72418	0.270727	76239	0.270518	77843	0.855101	18600	0	72112.5
OPC/NPC-like	Lipid-Associated TAMs	ADAM10	AXL	0.014026	53462.9	0.00286756	90435	0.584623	27388	0.555641	37230	0.8181	40149	0	72112.5
AC-like 2	AC-like 1	CALM3	EGFR	0.0140271	63828.5	0.00518392	38426	0.264164	77845	0.281605	75716	0.797422	55043	0	72112.5
Interm 1	Pro-Angiogenic TAM	TGFB2	ACVR1_TGFBR1_TGFBR2	0.014028	62892.3	0.00366319	65312	0.37594	54211	0.486062	44980	0.769301	77846	0	72112.5
Interm 1	Mature Oligodendrocyte	IGSF10	MAG	0.0140303	60710.7	0.0605485	236	0.901432	9864	0.824908	17090	0.615089	204251	0	72112.5
Undetermined MG	Inflammatory TAM	TGFB1	SMAD3	0.0140316	58116.7	0.00370771	64222	0.401937	49855	0.674289	26544	0.769294	77850	0	72112.5
Dendritic Cells	BMD TAM 2	TGFB1	ENG	0.0140325	42428.9	0.0053984	35862	0.720075	17738	0.806061	18065	0.78079	68367	0	72112.5
AC-like 1	BMD TAM 1	ADAM10	AXL	0.0140327	54357.7	0.00288279	89862	0.559048	29767	0.528388	40154	0.818494	39893	0	72112.5
Dendritic Cells	BMD TAM 2	C3	ITGAM	0.0140352	32521.9	0.00620765	28380	0.989516	7407	0.989509	10413	0.811988	44297	0	72112.5
AC-like 2	NEU-like	HSP90AA1	EGFR	0.0140352	51612.3	0.00438146	50187	0.373014	54737	0.270465	77854	0.898052	3171	0	72112.5
Endothelial Cell	NEU-like	COL4A1	CD47	0.0140354	30692.9	0.00703529	22873	0.897019	10008	1.07149	8315	0.818092	40156	0	72112.5
Interm 3	MES-like	EGF	ERBB4	0.0140379	38824.1	0.0169942	5201	0.756701	15775	0.270456	77857	0.84627	23175	0	72112.5
Dendritic Cells	BMD TAM 2	C3	CR1	0.0140379	34950.5	0.0070897	22547	0.889374	10303	0.982787	10620	0.79216	59170	0	72112.5
Dendritic Cells	BMD TAM 2	GNAI2	C5AR1	0.0140415	31811.9	0.00749382	20460	0.890759	10255	0.937378	12168	0.81234	44064	0	72112.5
Cycling	AC-like 1	BMP7	ACVR2B_BMPR1A	0.0140424	58384.9	0.00849983	16532	0.332559	62584	0.357727	62834	0.769279	77862	0	72112.5
NEU-like	Pro-Angiogenic TAM	AFDN	EPHB2	0.014046	61934.3	0.00322008	77866	0.414291	47854	0.407319	55355	0.795561	56484	0	72112.5
Homeostatic MG	Inflammatory TAM	GAS6	MERTK	0.0140462	34889.3	0.00516102	38680	0.859274	11367	0.938609	12123	0.818078	40164	0	72112.5
Dendritic Cells	BMD TAM 2	C3	LRP1	0.0140469	37902.5	0.00358668	67269	0.664492	21164	0.847945	16014	0.867344	12953	0	72112.5
AC-like 1	Proliferating Myeloid	HMGB1	HAVCR2	0.0140469	49148.1	0.00322007	77867	0.493643	36776	0.453307	49144	0.874852	9841	0	72112.5
AC-like 1	Pericyte	COL5A1	ITGA1_ITGB1	0.0140476	54650.7	0.00536403	36259	0.466969	40165	0.655222	28082	0.747299	96635	0	72112.5
Dendritic Cells	BMD TAM 2	C1QB	LRP1	0.0140478	48423.5	0.00344377	71169	0.52893	32745	0.690308	25307	0.817145	40784	0	72112.5
Lipid-Associated TAMs	BMD TAM 1	SPP1	ITGAV_ITGB5	0.0140487	37232.7	0.00322002	77869	0.641726	22880	1.05245	8747	0.891634	4555	0	72112.5
BMD TAM 1	OPC/NPC-like	ANXA1	EGFR	0.0140489	35187.5	0.00635124	27340	0.466939	40166	1.10745	7482	0.836158	28837	0	72112.5
BMD TAM 1	IFN-Responsive TAM	GAS6	AXL	0.0140493	30113.5	0.00832783	17098	1.15585	4515	1.17951	6066	0.803113	50776	0	72112.5
Pro-Angiogenic TAM	Proliferating Myeloid	SPP1	CD44	0.0140493	38261.7	0.00286654	90479	0.732024	17098	1.06604	8434	0.897986	3185	0	72112.5
Endothelial Cell	Interm 2	TIMP3	DDR1	0.0140529	36074.3	0.00821815	17486	0.508652	34968	0.855921	15636	0.818074	40169	0	72112.5
Pericyte	AC-like 1	CNTN4	PTPRG	0.0140529	37874.3	0.00643529	26686	0.466925	40169	0.683893	25801	0.843728	24603	0	72112.5
Interm 1	Mature Oligodendrocyte	ARPC5	LRP2	0.0140556	44583.3	0.0171927	5112	0.687775	19629	0.669388	26936	0.744491	99127	0	72112.5
Interm 1	Mature Oligodendrocyte	HSPA8	LRP2	0.0140583	41437.5	0.0179295	4729	0.682459	19982	0.641529	29229	0.76532	81135	0	72112.5
Pericyte	Dendritic Cells	TNFSF13B	HLA-DPB1	0.0140594	46924.5	0.00366391	65295	1.53184	1736	1.30551	4301	0.753528	91178	0	72112.5
IFN-Responsive TAM	BMD TAM 1	ALCAM	NRP1	0.0140595	45570.3	0.00321966	77881	0.489479	37289	0.73533	22186	0.855534	18383	0	72112.5
Proliferating Myeloid	Pro-Angiogenic TAM	PSAP	CELSR1	0.0140624	38740.1	0.00641922	26809	0.581054	27728	0.670023	26875	0.818064	40176	0	72112.5
Dendritic Cells	Lipid-Associated TAMs	TGFB1	ACVR1_TGFBR2	0.0140631	57235.9	0.00321948	77885	0.48185	38237	0.57912	34768	0.78715	63177	0	72112.5
BMD TAM 1	Lipid-Associated TAMs	ENTPD1	TMIGD3	0.0140636	31164.5	0.00832632	17104	1.14143	4710	1.18415	5984	0.79631	55912	0	72112.5
Mature Neuron	Dendritic Cells	HSP90B1	TLR1	0.0140637	32176.3	0.00669042	24936	0.8483	11782	0.945861	11874	0.818061	40177	0	72112.5
Interm 3	Mature Oligodendrocyte	NRXN1	NLGN1	0.014064	45268.3	0.00571057	32683.5	0.475816	39014.5	0.246368	82388.5	0.936064	142.5	0	72112.5
NEU-like	NEU-like	GNAI2	EGFR	0.014064	132357	0.00179856	145872	0.0344783	152091	-0.250504	186929	0.738311	104780	0	72112.5
Pericyte	Mature Oligodendrocyte	SLIT2	APP	0.0140705	37451.5	0.00579621	31894	0.466816	40182	0.614687	31484	0.87053	11585	0	72112.5
Interm 1	Mature Oligodendrocyte	CNTN4	APLP1	0.0140718	56724.9	0.00983571	12830	0.476969	38870	0.603279	32495	0.713474	127317	0	72112.5
OPC/NPC-like	Proliferating Myeloid	FGF2	NRP1	0.0140718	53117.3	0.00504227	40183	0.564876	29209	0.639185	29414	0.749439	94668	0	72112.5
Endothelial Cell	Undetermined MG	VEGFC	ITGA9	0.0140731	47920.1	0.0220293	3264	0.893847	10119	0.824372	17108	0.702768	136997	0	72112.5
IFN-Responsive TAM	Homeostatic MG	SDC2	PTPRJ	0.014074	43880.1	0.00321901	77897	0.745507	16358	0.982702	10627	0.814753	42406	0	72112.5
Interm 1	Undetermined MG	ADAM10	AXL	0.0140745	54052.1	0.0028659	90505	0.512031	34572	0.598746	32886	0.818057	40185	0	72112.5
Endothelial Cell	MES-like	NID1	ITGB1	0.0140759	44068.5	0.00588512	31122	0.487305	37564	0.535695	39358	0.818055	40186	0	72112.5
Endothelial Cell	Interm 1	LAMC1	ITGA6_ITGB1	0.0140772	41204.3	0.0060386	29706	0.527662	32885	0.618374	31131	0.818052	40187	0	72112.5
Dendritic Cells	BMD TAM 2	HSP90B1	TLR1	0.0140776	59901.9	0.0037835	62309	0.53783	31834	0.392652	57472	0.771756	75782	0	72112.5
AC-like 2	Pro-Angiogenic TAM	VEGFA	ITGB1	0.0140776	56103.1	0.00321887	77901	0.364658	56246	0.582324	34436	0.81859	39820	0	72112.5
Mature Oligodendrocyte	Pericyte	FGF1	TGFBR3	0.0140779	36524.7	0.0268931	2165	0.731753	17110	0.966452	11176	0.766585	80060	0	72112.5
Endothelial Cell	Pericyte	CCN2	LRP6	0.0140779	37909.9	0.0103707	11730	0.862958	11243	0.824302	17110	0.76989	77354	0	72112.5
Interm 1	Mature Neuron	ADGRB1	RTN4R	0.0140786	56690.7	0.059099	250	0.885065	10448	0.617557	31200	0.664684	169443	0	72112.5
Dendritic Cells	BMD TAM 2	GNAI2	ADCY7	0.0140794	44513.3	0.00430823	51501	0.654944	21899	0.707028	24095	0.800253	52959	0	72112.5
Dendritic Cells	BMD TAM 2	HMGB1	CD163	0.0140821	35358.9	0.00392	59217	0.810306	13269	0.687572	25544	0.883945	6652	0	72112.5
Cycling	Interm 1	JAM2	ITGAV_ITGB1	0.0140839	65050.5	0.00422961	52943	0.307661	67728	0.270224	77908	0.798058	54561	0	72112.5
Pro-Angiogenic TAM	Proliferating Myeloid	VCAN	ITGA4	0.0140853	32940.3	0.00814856	17724	0.687694	19635	0.868208	15037	0.818045	40193	0	72112.5
Pericyte	Undetermined MG	TIMP3	CD44	0.0140853	35696.9	0.00525909	37510	0.466738	40193	1.04194	8980	0.852913	19689	0	72112.5
OPC/NPC-like	NEU-like	SEMA3A	NRP1_PLXNA2	0.0140853	61486.1	0.0050417	40193	0.502482	35703	0.58197	34463	0.716075	124959	0	72112.5
Interm 1	Pro-Angiogenic TAM	LAMB1	ITGA9_ITGB1	0.0140857	65381.1	0.0038719	60283	0.328474	63403	0.422923	53197	0.769234	77910	0	72112.5
Interm 3	Lipid-Associated TAMs	SORBS1	INSR	0.0140857	48096.9	0.00321863	77910	0.517622	33960	0.561552	36613	0.852495	19889	0	72112.5
T Cell	Endothelial Cell	GZMA	PARD3	0.0140867	29608.7	0.0327959	1347	0.908915	9634	0.697995	24756	0.818044	40194	0	72112.5
AC-like 2	BMD TAM 2	FN1	C5AR1	0.0140875	48198.3	0.00503168	40345	0.68945	19534	0.618862	31088	0.769231	77912	0	72112.5
Dendritic Cells	BMD TAM 2	HSP90B1	TLR2	0.0140893	34530.7	0.00407046	56058	0.897361	9997	0.90215	13562	0.850513	20924	0	72112.5
AC-like 2	Endothelial Cell	VEGFA	ITGB1	0.0140911	56985.7	0.00321842	77916	0.364561	56265	0.540539	38803	0.81858	39832	0	72112.5
AC-like 2	T Cell	CALM1	PDE1C	0.014093	62854.7	0.0032184	77918	0.289458	71851	0.368275	61178	0.832245	31214	0	72112.5
Interm 1	Mature Neuron	EFNA1	EPHB6	0.0140948	63758.7	0.0333934	1274	0.944067	8582	0.76335	20455	0.592163	216370	0	72112.5
Dendritic Cells	BMD TAM 2	SPARC	ENG	0.0140957	59720.1	0.00354621	68340	0.433726	44882	0.421104	53453	0.791339	59813	0	72112.5
AC-like 2	Inflammatory TAM	CALM1	OPRM1	0.0140966	51438.5	0.00462879	46027	0.487246	37571	0.71554	23560	0.769219	77922	0	72112.5
Dendritic Cells	Pre-Active MG	LGALS9	PTPRC	0.0140993	37060.9	0.00591436	30854	0.978154	7689	0.868487	15022	0.791558	59627	0	72112.5
Interm 1	Mature Neuron	EFNB2	GRM5	0.0141002	57273.1	0.0122307	8992	0.508241	35015	0.680433	26083	0.69477	144163	0	72112.5
Dendritic Cells	T Cell	LGALS1	CD69	0.0141017	34601.1	0.00953724	13500	0.867817	11054	0.824016	17120	0.792097	59219	0	72112.5
Interm 1	Mature Neuron	EFNA5	EPHB6	0.0141029	51623.9	0.01988	3958	0.920117	9277	0.745504	21516	0.686645	151256	0	72112.5
AC-like 1	NEU-like	VEGFA	GRIN2B	0.0141038	65354.7	0.00472668	44526	0.317757	65615	0.270086	77930	0.782951	66590	0	72112.5
Endothelial Cell	BMD TAM 2	CD55	ADGRE2	0.0141041	35434.3	0.00832214	17121	1.03855	6429	1.17965	6057	0.772135	75452	0	72112.5
Dendritic Cells	Pre-Active MG	ADAM10	IL6R	0.0141047	49776.3	0.00342694	71645	0.600015	26065	0.56481	36199	0.814085	42860	0	72112.5
IFN-Responsive TAM	AC-like 1	ADAM9	ITGA6	0.0141047	69962.9	0.00341877	71863	0.303463	68648	0.380619	59260	0.769207	77931	0	72112.5
Dendritic Cells	Pre-Active MG	HLA-B	LILRB1	0.0141074	41562.7	0.00631172	27622	0.814715	13118	0.767104	20228	0.773015	74733	0	72112.5
Pre-Active MG	BMD TAM 2	ADAM28	ITGA4	0.0141083	28759.9	0.00722492	21790	1.2129	3822	1.19126	5865	0.818022	40210	0	72112.5
Pre-Active MG	IFN-Responsive TAM	PLAU	ITGA5	0.0141112	56178.7	0.00960288	13329	0.867391	11071	0.823903	17124	0.667532	167257	0	72112.5
Interm 3	Interm 2	THBS4	CD47	0.0141129	49736.7	0.00644034	26650	0.539725	31644	0.526566	40337	0.7692	77940	0	72112.5
Pre-Active MG	BMD TAM 1	NAMPT	ITGA5_ITGB1	0.0141136	32990.5	0.00389652	59756	0.863176	11232	1.27219	4727	0.858063	17125	0	72112.5
Dendritic Cells	Pre-Active MG	HLA-A	LILRB1	0.0141156	45918.3	0.00552161	34555	0.716695	17926	0.60071	32725	0.776004	72273	0	72112.5
Pericyte	MES-like	LAMC3	ITGAV_ITGB8	0.014116	30090.5	0.0223916	3128	1.02772	6647	0.823844	17126	0.802309	51439	0	72112.5
Pericyte	AC-like 2	LAMC1	ITGA6_ITGB1	0.0141164	36964.3	0.00603579	29730	0.578039	27975	0.874003	14788	0.818018	40216	0	72112.5
Pericyte	Cycling	ADAM17	ERBB4	0.0141164	35311.3	0.00515825	38709	0.466553	40216	0.75422	21007	0.89182	4512	0	72112.5
OPC/NPC-like	Interm 2	VCAN	EGFR	0.0141164	52941.3	0.00504033	40216	0.253283	80574	0.542194	38635	0.828951	33169	0	72112.5
Endothelial Cell	AC-like 1	VCL	ALK	0.0141191	31083.7	0.0125342	8670	0.609586	25308	1.0373	9110	0.818011	40218	0	72112.5
Dendritic Cells	Pre-Active MG	ANXA2	TLR2	0.0141192	41431.5	0.00396275	58319	0.851847	11649	0.866063	15136	0.80424	49941	0	72112.5
MES-like	BMD TAM 1	COL4A2	CD44	0.014121	64043.1	0.00347089	70456	0.263777	77949	0.394594	57207	0.814622	42491	0	72112.5
Inflammatory TAM	Pericyte	SPP1	ITGAV_ITGB5	0.0141231	32722.1	0.003826	61301	0.731375	17129	0.996186	10198	0.899688	2870	0	72112.5
Interm 3	OPC/NPC-like	NCAM1	PTPRZ1	0.0141255	53192.7	0.00445774	48857	0.312898	66610	0.269995	77954	0.925501	430	0	72112.5
Interm 1	Mature Neuron	NLGN2	NRXN2	0.0141259	57939.9	0.0129565	8202.5	0.491885	36990.5	0.648565	28646.5	0.695239	143748	0	72112.5
Cycling	Undetermined MG	HMGB1	HAVCR2	0.0141272	48571.1	0.00294167	87638	0.466497	40224	0.620126	30986	0.869817	11895	0	72112.5
Pericyte	BMD TAM 1	COL5A2	DDR1	0.0141279	38401.1	0.00832018	17131	0.877392	10706	0.884577	14304	0.769425	77752	0	72112.5
AC-like 1	Interm 1	LAMA4	ITGA3_ITGB1	0.0141292	61507.5	0.00461151	46294	0.379955	53514	0.391404	57659	0.769183	77958	0	72112.5
NEU-like	Cycling	L1CAM	EGFR	0.0141299	55061.1	0.0158498	5871	0.466482	40226	0.67486	26504	0.709857	130592	0	72112.5
Interm 1	Mature Neuron	NECTIN3	NECTIN1	0.0141313	40758.3	0.0209967	3586	0.685147	19811	0.82051	17288	0.753733	90994	0	72112.5
AC-like 2	Proliferating Myeloid	HLA-A	LILRB1	0.0141364	45881.1	0.00510846	39348	0.670842	20721	0.783959	19258	0.769172	77966	0	72112.5
Interm 3	Pericyte	VEGFA	CD44	0.0141364	59302.1	0.00389559	59777	0.344755	60063	0.269924	77966	0.840159	26592	0	72112.5
Homeostatic MG	Endothelial Cell	COL18A1	KDR	0.0141366	60791.9	0.0189801	4313	1.47137	1984	0.574336	35250	0.636998	190300	0	72112.5
Mature Oligodendrocyte	T Cell	COL4A5	ITGA2_ITGB1	0.0141367	35494.3	0.00934843	13963	0.530745	32554	0.796104	18611	0.817987	40231	0	72112.5
Undetermined MG	BMD TAM 1	C3	CD81	0.0141382	42804.9	0.00321701	77968	0.60403	25746	0.817721	17405	0.850744	20793	0	72112.5
Dendritic Cells	Pre-Active MG	ALCAM	NRP1	0.0141391	37715.5	0.00391084	59444	0.604943	25669	0.801385	18321	0.867142	13031	0	72112.5
MES-like	Mature Oligodendrocyte	GNAS	ADORA1	0.0141409	68648.9	0.00488658	42346	0.263696	77971	0.287373	74669	0.771318	76146	0	72112.5
Interm 3	Lipid-Associated TAMs	THBS4	CD47	0.0141419	51801.1	0.00643798	26664	0.539638	31655	0.442255	50602	0.769167	77972	0	72112.5
MES-like	Mature Oligodendrocyte	FGF1	FGFR2	0.0141422	38274.7	0.0152189	6266	0.73118	17137	0.984091	10590	0.760473	85268	0	72112.5
Interm 1	Interm 1	COL9A3	CD44	0.0141437	63528.3	0.0063098	27638	0.322198	64699	0.284441	75218	0.769167	77974	0	72112.5
AC-like 1	Interm 1	SPON1	LRP8	0.0141462	60959.5	0.0115648	9854	0.466407	40238	0.60961	31944	0.687316	150649	0	72112.5
Dendritic Cells	Pre-Active MG	TNFSF13B	TFRC	0.0141464	30515.3	0.00674015	24638	0.951421	8391	1.47257	2726	0.811475	44709	0	72112.5
OPC/NPC-like	Mature Oligodendrocyte	SHANK2	CFTR	0.0141476	57998.5	0.0192636	4215	0.466398	40239	0.659952	27687	0.692994	145739	0	72112.5
Endothelial Cell	Pro-Angiogenic TAM	LAMA5	CD44	0.0141476	31926.3	0.00996073	12554	0.640503	22971	0.949469	11755	0.81798	40239	0	72112.5
Dendritic Cells	Pre-Active MG	FN1	C5AR1	0.01415	44711.1	0.00528836	37168	0.6943	19217	0.757578	20793	0.773618	74265	0	72112.5
Endothelial Cell	Dendritic Cells	SPARC	ENG	0.0141516	36851.5	0.005039	40242	0.698102	19001	0.908668	13288	0.818866	39614	0	72112.5
Mature Neuron	IFN-Responsive TAM	ICAM5	ITGB2	0.0141518	50779.3	0.0458863	485	1.15165	4569	0.823455	17141	0.676572	159589	0	72112.5
Endothelial Cell	Dendritic Cells	HSP90B1	TLR2	0.0141518	30760.1	0.00459291	46589	0.961943	8110	1.00915	9848	0.858028	17141	0	72112.5
Dendritic Cells	Pre-Active MG	FN1	ITGA9	0.0141527	50943.7	0.00385553	60632	0.546932	30952	0.682976	25867	0.784716	65155	0	72112.5
Cycling	T Cell	COL6A1	ITGA1_ITGB1	0.0141536	55229.1	0.00400146	57490	0.495445	36537	0.608637	32021	0.769153	77985	0	72112.5
Cycling	IFN-Responsive TAM	MFGE8	ITGAV	0.0141546	65454.1	0.0039842	57847	0.311947	66822	0.428007	52503	0.769153	77986	0	72112.5
Dendritic Cells	Pre-Active MG	COL1A2	ITGA9_ITGB1	0.0141546	55567.5	0.00378281	62329	0.451125	42348	0.531888	39795	0.789537	61253	0	72112.5
Dendritic Cells	Pre-Active MG	COL1A2	ITGAV_ITGB8	0.0141555	66432.3	0.00350127	69626	0.289621	71815	0.305149	71537	0.808178	47071	0	72112.5
NEU-like	OPC/NPC-like	APP	DCC	0.0141559	54109.9	0.0039211	59188	0.224686	88168	0.471591	46765	0.892654	4316	0	72112.5
AC-like 2	NEU-like	PTN	NCL	0.0141564	48696.7	0.0032164	77988	0.357036	57684	0.749485	21286	0.863922	14413	0	72112.5
BMD TAM 2	Pericyte	LGALS9	MRC2	0.0141566	39064.7	0.00831801	17143	0.864444	11177	0.936666	12200	0.763477	82691	0	72112.5
Mature Neuron	Interm 1	CALM1	KCNQ1	0.0141566	29646.9	0.00425338	52495	1.15897	4471	1.58975	2013	0.858026	17143	0	72112.5
Endothelial Cell	IFN-Responsive TAM	CCN1	ITGAV	0.0141584	37982.7	0.0062902	27764	0.570183	28715	0.752957	21075	0.817961	40247	0	72112.5
Endothelial Cell	Lipid-Associated TAMs	PROS1	MERTK	0.0141584	32749.7	0.00503872	40247	0.950858	8399	1.14504	6717	0.823934	36273	0	72112.5
Interm 1	IFN-Responsive TAM	TGFB2	ACVR1_TGFBR1_TGFBR2	0.0141591	65430.3	0.00365692	65468	0.347799	59441	0.430712	52139	0.769149	77991	0	72112.5
AC-like 1	Interm 1	LAMA2	ITGA7_ITGB1	0.01416	59275.7	0.00504997	40084	0.378724	53729	0.428316	52461	0.769147	77992	0	72112.5
MES-like	Pro-Angiogenic TAM	JAM3	ITGAM_ITGB2	0.0141618	49589.9	0.00600738	30000	0.529057	32733	0.575565	35110	0.769146	77994	0	72112.5
Dendritic Cells	Pre-Active MG	PDGFB	ITGAV	0.0141618	39413.7	0.00485516	42749	0.751453	16041	0.861441	15349	0.803073	50817	0	72112.5
Dendritic Cells	Pre-Active MG	PDGFB	LRP1	0.0141627	52713.3	0.00412362	54969	0.572797	28457	0.58183	34471	0.774463	73557	0	72112.5
NEU-like	NEU-like	FAT4	DCHS1	0.0141629	97379.1	0.00963341	13261	0.282419	73525	0.210093	89576	0.533479	238421	0	72112.5
Mature Oligodendrocyte	Interm 3	NLGN1	NRXN1	0.0141629	45268.3	0.00571057	32683.5	0.475816	39014.5	0.246368	82388.5	0.936064	142.5	0	72112.5
Dendritic Cells	Pre-Active MG	TGFB1	ACVR1B_TGFBR2	0.0141636	53257.3	0.00381481	61546	0.504111	35509	0.571899	35507	0.789095	61612	0	72112.5
IFN-Responsive TAM	Lipid-Associated TAMs	C3	CD81	0.0141636	42327.5	0.00321612	77996	0.646765	22501	0.803132	18227	0.850727	20801	0	72112.5
Dendritic Cells	Pre-Active MG	TGFB1	ACVR1_TGFBR1_TGFBR2	0.0141654	35884.3	0.00489689	42194	0.727348	17332	0.869294	14987	0.829529	32796	0	72112.5
Dendritic Cells	Pre-Active MG	TGFB1	ACVR1_TGFBR2	0.0141664	53927.7	0.00351416	69247	0.51071	34717	0.565163	36169	0.794394	57393	0	72112.5
Pericyte	Dendritic Cells	COL4A1	CD47	0.0141665	31952.1	0.00702192	22947	0.729576	17209	1.11887	7239	0.817951	40253	0	72112.5
Interm 1	Pro-Angiogenic TAM	HGF	SDC2	0.0141679	73957.7	0.0068245	24116	0.466273	40254	0.658621	27795	0.612884	205511	0	72112.5
Dendritic Cells	Pre-Active MG	TGFB1	ITGB5	0.0141682	45007.7	0.00486622	42609	0.591449	26800	0.718054	23376	0.790919	60141	0	72112.5
IFN-Responsive TAM	AC-like 2	TGFB1	ITGB8	0.0141682	61935.1	0.00339214	72668	0.263553	78001	0.531494	39844	0.808214	47050	0	72112.5
Cycling	Interm 1	COL4A5	ITGA3_ITGB1	0.0141691	66397.9	0.00512207	39184	0.310922	67037	0.281991	75654	0.769138	78002	0	72112.5
Interm 1	Mature Neuron	TXLNA	STX1A	0.0141706	49532.7	0.0191811	4245	0.928107	9028	0.797983	18493	0.695203	143785	0	72112.5
Undetermined MG	Pro-Angiogenic TAM	SPP1	ITGAV_ITGB1	0.0141709	37677.3	0.00321582	78004	0.627329	23944	0.942522	12002	0.90351	2324	0	72112.5
Pro-Angiogenic TAM	BMD TAM 1	IL15	IL2RA	0.0141709	60261.5	0.0173499	5027	0.922871	9194	0.823349	17149	0.625403	197825	0	72112.5
Dendritic Cells	Pre-Active MG	APOE	SCARB1	0.0141727	45971.1	0.00348534	70063	0.529732	32671	0.47267	46617	0.8789	8392	0	72112.5
Homeostatic MG	Interm 1	IGF1	IGF1R	0.0141733	32275.7	0.011985	9303	0.825489	12677	0.668216	27028	0.817943	40258	0	72112.5
MES-like	AC-like 1	ADAM9	ITGA6	0.0141736	70922.5	0.00341587	71954	0.303095	68747	0.351686	63792	0.769131	78007	0	72112.5
NEU-like	Interm 3	SHANK1	ADGRL1	0.0141753	77590.7	0.0189717	4319	0.440715	43899	0.278075	76410	0.635646	191213	0	72112.5
Cycling	MES-like	NRG1	LGR4	0.0141754	55798.3	0.00553885	34366	0.263502	78009	0.717256	23428	0.777483	71076	0	72112.5
Dendritic Cells	Pre-Active MG	LGALS1	PTPRC	0.0141754	40561.3	0.00371913	63916	0.725953	17396	0.629357	30211	0.853951	19171	0	72112.5
Interm 1	Mature Neuron	GNAI2	ADCY1	0.0141774	52503.7	0.00595345	30482	0.506124	35273	0.610063	31894	0.751663	92757	0	72112.5
Dendritic Cells	Pre-Active MG	SPP1	PTGER4	0.0141791	46304.7	0.0054613	35185	0.731212	17136	0.31153	70452	0.823395	36638	0	72112.5
MES-like	Pre-Active MG	TGFB2	ACVR1_TGFBR1_TGFBR2	0.0141818	61810.3	0.00365588	65485	0.428884	45581	0.463237	47857	0.769124	78016	0	72112.5
Pro-Angiogenic TAM	Inflammatory TAM	ADAM9	ITGAV	0.0141829	30809.1	0.00460263	46434	0.730892	17154	1.02576	9382	0.877256	8963	0	72112.5
NEU-like	OPC/NPC-like	ST6GAL1	EGFR	0.0141873	52793.5	0.00321524	78022	0.324557	64205	0.620974	30916	0.854897	18712	0	72112.5
Endothelial Cell	Dendritic Cells	BGN	TLR1	0.01419	43370.7	0.0150391	6398	0.981535	7598	0.823254	17157	0.72862	113588	0	72112.5
Pericyte	Mature Oligodendrocyte	COL6A1	ITGA2_ITGB1	0.0141923	32169.5	0.00800515	18280	0.737409	16794	0.906219	13389	0.817922	40272	0	72112.5
AC-like 2	Endothelial Cell	MDK	NCL	0.0141927	59780.9	0.0052951	37071	0.313334	66520	0.484466	45173	0.769104	78028	0	72112.5
Interm 1	AC-like 2	LAMC1	ITGAV_ITGB8	0.0141936	59504.3	0.00396821	58187	0.263421	78029	0.447589	49898	0.819343	39295	0	72112.5
Homeostatic MG	Endothelial Cell	ALCAM	NRP1	0.0141948	33310.5	0.00429642	51685	0.730672	17159	0.873839	14793	0.872465	10803	0	72112.5
AC-like 2	Undetermined MG	APOE	SORL1	0.0141954	36149.1	0.00321497	78031	0.641318	22915	1.17462	6175	0.910016	1512	0	72112.5
MES-like	Pericyte	RTN4	TNFRSF19	0.0141963	57430.3	0.00512711	39125	0.263411	78032	0.318797	69223	0.836524	28659	0	72112.5
Lipid-Associated TAMs	Proliferating Myeloid	ADAM17	IL6R	0.0141963	57238.7	0.00321493	78032	0.492043	36972	0.508994	42254	0.795133	56823	0	72112.5
Pro-Angiogenic TAM	Undetermined MG	VCAN	TLR2	0.0141964	31954.5	0.00503683	40275	0.754551	15890	1.10761	7480	0.844767	24015	0	72112.5
BMD TAM 2	Interm 1	NAMPT	ITGA5_ITGB1	0.0141972	34026.7	0.00389201	59845	0.769562	15142	1.19072	5874	0.857992	17160	0	72112.5
Dendritic Cells	Pre-Active MG	GAS6	MERTK	0.0141991	48174.7	0.00326867	76327	0.817234	13019	0.949854	11744	0.781599	67671	0	72112.5
Pericyte	AC-like 1	LAMC1	ITGA6_ITGB1	0.0141991	38320.5	0.00602742	29808	0.609364	25325	0.707346	24080	0.817914	40277	0	72112.5
MES-like	NEU-like	HSP90AA1	EGFR	0.0142	50836.1	0.0044578	48855	0.388112	52150	0.269613	78036	0.89884	3027	0	72112.5
Interm 1	Mature Neuron	ADGRB1	RTN4RL1	0.0142005	58309.9	0.0419648	632	0.7973	13835	0.597943	32933	0.661451	172037	0	72112.5
Dendritic Cells	Pre-Active MG	C3	C3AR1	0.0142027	36185.7	0.00626123	27980	0.896869	10012	0.904489	13475	0.794446	57349	0	72112.5
Endothelial Cell	T Cell	LAMA4	ITGA2_ITGB1	0.0142032	33131.1	0.00840362	16808	0.646344	22532	0.893368	13923	0.81791	40280	0	72112.5
Dendritic Cells	Pre-Active MG	HMGB1	HAVCR2	0.0142036	32178.5	0.00423134	52901	0.837107	12231	0.799318	18414	0.889054	5234	0	72112.5
MES-like	Lipid-Associated TAMs	TNC	ITGA9_ITGB1	0.0142036	60063.1	0.00321471	78040	0.302559	68851	0.445735	50141	0.832314	31171	0	72112.5
Proliferating Myeloid	BMD TAM 1	CD14	TLR1	0.0142044	39671.9	0.0083113	17163	0.99675	7245	0.879273	14528	0.75804	87311	0	72112.5
IFN-Responsive TAM	Interm 2	ANOS1	FGFR1	0.0142045	67364.1	0.0032147	78041	0.304522	68414	0.489783	44544	0.774254	73709	0	72112.5
BMD TAM 2	Proliferating Myeloid	VEGFA	NRP1	0.0142073	37680.1	0.00503595	40283	0.649765	22268	0.699574	24632	0.835716	29105	0	72112.5
Dendritic Cells	Pre-Active MG	APOE	SORL1	0.0142118	40339.3	0.00322895	77572	0.662527	21306	0.641739	29209	0.910193	1497	0	72112.5
Mature Neuron	Pro-Angiogenic TAM	CALM3	KCNQ5	0.0142127	30031.7	0.0060348	29740	1.41666	2255	1.19799	5764	0.817902	40287	0	72112.5
AC-like 1	BMD TAM 2	COL4A1	ITGA9_ITGB1	0.0142136	65928.9	0.00321439	78051	0.361209	56893	0.467027	47351	0.772403	75237	0	72112.5
Proliferating Myeloid	AC-like 1	SPP1	CD44	0.014214	30853.5	0.0040535	56398	0.730562	17167	1.11346	7357	0.912798	1233	0	72112.5
Dendritic Cells	Pre-Active MG	TGFB1	ENG	0.0142155	41850.7	0.00550364	34738	0.731458	17127	0.802209	18277	0.782437	66999	0	72112.5
Interm 3	Pericyte	RGMB	BMPR2	0.0142164	69408.9	0.00469819	44957	0.266932	77172	0.26947	78054	0.772997	74749	0	72112.5
AC-like 2	BMD TAM 2	PROS1	MERTK	0.0142164	47623.3	0.00321423	78054	0.741151	16579	1.01739	9619	0.788924	61752	0	72112.5
Pericyte	Undetermined MG	VCL	ITGB5	0.0142168	30750.1	0.00689844	23667	0.841957	12029	1.20547	5652	0.817899	40290	0	72112.5
Interm 1	Inflammatory TAM	RARRES1	NRP2	0.0142168	64520.3	0.00571333	32659	0.466098	40290	0.631247	30040	0.690896	147500	0	72112.5
Interm 3	Endothelial Cell	NRG2	NRP2	0.0142182	63262.3	0.00558706	33906	0.317545	65663	0.334738	66574	0.769054	78056	0	72112.5
Dendritic Cells	Pre-Active MG	C3	ITGAM	0.0142182	37108.7	0.00534673	36467	0.893338	10145	0.893803	13907	0.800326	52912	0	72112.5
Dendritic Cells	Pre-Active MG	C3	ITGAX	0.0142209	34263.3	0.00438697	50110	0.919615	9286	1.02105	9517	0.833823	30291	0	72112.5
IFN-Responsive TAM	Pro-Angiogenic TAM	APOE	LRP1	0.0142237	41007.7	0.00321405	78062	0.561047	29580	0.723272	22991	0.903722	2293	0	72112.5
Dendritic Cells	Pre-Active MG	GNAI2	C5AR1	0.0142246	32541.3	0.00738961	20960	0.879393	10645	0.889701	14111	0.811271	44878	0	72112.5
Mature Neuron	Lipid-Associated TAMs	APP	CD74	0.014226	33119.1	0.00358938	67195	0.730433	17172	1.08458	8025	0.914274	1091	0	72112.5
Interm 1	Inflammatory TAM	FN1	PLAUR	0.0142273	50448.7	0.00321396	78066	0.954384	8316	0.771129	19993	0.774196	73756	0	72112.5
NEU-like	MES-like	FGF13	FGFR2	0.0142277	59677.9	0.00580581	31798	0.46598	40298	0.548952	37906	0.725658	116275	0	72112.5
Interm 1	Dendritic Cells	COL6A1	ITGA9_ITGB1	0.0142282	74691.5	0.00337695	73090	0.273697	75504	0.287272	74684	0.769037	78067	0	72112.5
Interm 1	Endothelial Cell	SEMA7A	ITGA1_ITGB1	0.0142284	52161.3	0.00924157	14239	0.826267	12634	0.822923	17173	0.694245	144648	0	72112.5
Interm 2	Pre-Active MG	HSP90B1	TLR1	0.01423	57576.7	0.00366882	65160	0.501133	35864	0.560962	36678	0.769034	78069	0	72112.5
Dendritic Cells	Pre-Active MG	C3	LRP1	0.0142309	38957.9	0.00353037	68766	0.654528	21930	0.795537	18638	0.866431	13343	0	72112.5
Dendritic Cells	Pre-Active MG	C1QB	LRP1	0.0142319	49949.9	0.00338971	72735	0.518966	33803	0.6379	29508	0.81596	41591	0	72112.5
AC-like 1	Mature Oligodendrocyte	CALM3	PDE1C	0.0142355	48554.1	0.00448736	48365	0.648916	22332	0.739658	21886	0.769023	78075	0	72112.5
Dendritic Cells	Pre-Active MG	LRPAP1	SORL1	0.0142355	54060.3	0.00339106	72701	0.595426	26465	0.656906	27925	0.777456	71098	0	72112.5
Lipid-Associated TAMs	Pro-Angiogenic TAM	ADAM28	ITGA4	0.0142364	46970.1	0.00396348	58308	0.837297	12223	0.889151	14131	0.769022	78076	0	72112.5
Undetermined MG	Proliferating Myeloid	PDGFB	ITGAV	0.0142373	60068.3	0.00323622	77358	0.501803	35782	0.557864	37012	0.769022	78077	0	72112.5
Pro-Angiogenic TAM	Cycling	ADAM10	EPHA3	0.0142385	34988.1	0.00619119	28499	0.465914	40306	0.784661	19218	0.863087	14805	0	72112.5
MES-like	Proliferating Myeloid	COL6A1	CD44	0.0142401	66275.1	0.00373299	63584	0.296289	70221	0.269328	78080	0.807787	47378	0	72112.5
Dendritic Cells	Pre-Active MG	C3	NRP1	0.014241	37415.3	0.00366177	65339	0.73331	17025	0.917364	12948	0.852977	19652	0	72112.5
MES-like	Pericyte	PSAP	CELSR1	0.014241	74080.1	0.0035192	69088	0.282135	73586	0.272319	77533	0.769014	78081	0	72112.5
Proliferating Myeloid	Pro-Angiogenic TAM	ADAM10	IL6R	0.014244	32779.3	0.00503356	40310	0.825454	12679	0.917579	12935	0.841443	25860	0	72112.5
OPC/NPC-like	OPC/NPC-like	AFDN	EPHB2	0.0142446	64816.1	0.00376628	62760	0.263204	78085	0.350946	63910	0.808008	47213	0	72112.5
AC-like 2	Pro-Angiogenic TAM	HMGB1	CD163	0.0142446	41378.7	0.00321337	78085	0.580511	27778	0.798179	18482	0.873354	10436	0	72112.5
AC-like 2	Pericyte	COL6A1	ITGA10_ITGB1	0.0142464	50675.7	0.00485212	42792	0.525567	33115	0.665022	27272	0.769006	78087	0	72112.5
Dendritic Cells	Pre-Active MG	TGFB1	SMAD3	0.0142492	55303.5	0.00407548	55965	0.452874	42121	0.573774	35304	0.77758	71015	0	72112.5
Interm 1	T Cell	SEMA7A	ITGA1_ITGB1	0.0142494	62687.3	0.00695581	23329	0.599979	26068	0.748233	21353	0.663286	170574	0	72112.5
AC-like 1	Mature Oligodendrocyte	RIMS2	ABCA1	0.0142501	58943.1	0.00321329	78091	0.268949	76682	0.408849	55133	0.867916	12697	0	72112.5
AC-like 1	OPC/NPC-like	TNC	ITGA7	0.0142537	60914.3	0.00450529	48075	0.290037	71728	0.580979	34561	0.768995	78095	0	72112.5
Proliferating Myeloid	Endothelial Cell	SPP1	ITGAV_ITGB1	0.0142547	33326.1	0.00360756	66759	0.73012	17184	1.04704	8873	0.908406	1702	0	72112.5
Interm 3	Endothelial Cell	VCAN	ITGB1	0.0142565	60424.7	0.00355565	68065	0.369836	55299	0.269239	78098	0.836756	28549	0	72112.5
MES-like	BMD TAM 1	ADAM23	ITGA4	0.0142611	50665.5	0.00658748	25607	0.486701	37628	0.531128	39877	0.768986	78103	0	72112.5
Dendritic Cells	Pre-Active MG	GNAI2	ADCY7	0.0142611	43927.1	0.00443035	49340	0.672326	20614	0.677702	26267	0.802478	51302	0	72112.5
NEU-like	NEU-like	LRPAP1	LRP8	0.0142618	87284.9	0.00406177	56235	0.467108	40150	0.329309	67458	0.621248	200469	0	72112.5
Interm 2	Pericyte	VCL	ITGB5	0.014262	57578.7	0.00378905	62181	0.444067	43386	0.607431	32110	0.768984	78104	0	72112.5
Dendritic Cells	Mature Oligodendrocyte	ARF6	PLD1	0.0142643	48144.5	0.0089974	14929	0.730056	17188	0.920904	12799	0.717441	123694	0	72112.5
AC-like 2	Pro-Angiogenic TAM	TIMP2	ITGB1	0.0142656	45951.1	0.0032126	78108	0.445697	43139	0.760764	20616	0.86095	15780	0	72112.5
Pericyte	Endothelial Cell	ANGPT2	TEK	0.0142657	56981.3	0.0215254	3426	1.16915	4333	0.61962	31032	0.658949	174003	0	72112.5
Lipid-Associated TAMs	Undetermined MG	TGFB1	TGFBR1_TGFBR2	0.0142665	48080.7	0.00321254	78109	0.568231	28902	0.821743	17231	0.812366	44049	0	72112.5
Interm 1	Undetermined MG	COL4A2	ITGA9_ITGB1	0.0142684	68097.3	0.00321249	78111	0.292645	71117	0.453153	49167	0.778845	69979	0	72112.5
Cycling	IFN-Responsive TAM	GNAS	ADCY7	0.0142693	50915.3	0.00321245	78112	0.516247	34123	0.41847	53856	0.859696	16373	0	72112.5
Cycling	Endothelial Cell	BMP7	BMPR1B_BMPR2	0.0142702	57538.9	0.00694098	23429	0.306727	67932	0.269195	78113	0.80954	46108	0	72112.5
Dendritic Cells	Pre-Active MG	HSP90B1	TLR2	0.0142711	38007.9	0.0038018	61882	0.828719	12553	0.766806	20242	0.84612	23250	0	72112.5
AC-like 1	Pericyte	COL21A1	ITGA1_ITGB1	0.0142712	67332.9	0.00692936	23511	0.465773	40330	0.620006	30999	0.66434	169712	0	72112.5
Dendritic Cells	Pre-Active MG	MDK	SORL1	0.014272	54441.7	0.00345059	70998	0.569208	28808	0.642711	29136	0.777372	71154	0	72112.5
Dendritic Cells	Pre-Active MG	SPARC	ENG	0.0142748	58888.3	0.00361535	66552	0.445109	43232	0.417252	53988	0.792929	58557	0	72112.5
Dendritic Cells	Pre-Active MG	ENTPD1	TMIGD3	0.0142775	38445.7	0.00611299	29095	1.04886	6235	1.10093	7623	0.770102	77163	0	72112.5
AC-like 2	Endothelial Cell	TIMP2	ITGB1	0.0142775	46496.5	0.00321216	78121	0.445599	43155	0.718979	23310	0.860942	15784	0	72112.5
Dendritic Cells	Proliferating Myeloid	LGALS9	PTPRC	0.0142784	40061.3	0.00552468	34527	0.918679	9319	0.768875	20121	0.785879	64227	0	72112.5
Pericyte	Mature Oligodendrocyte	ARPC5	LRP2	0.0142787	38859.3	0.0205522	3727	0.742389	16524	0.822432	17194	0.761093	84739	0	72112.5
Interm 3	Interm 1	TNC	ITGA9_ITGB1	0.0142802	61781.3	0.00321201	78124	0.310738	67077	0.373377	60389	0.832255	31204	0	72112.5
Pro-Angiogenic TAM	Homeostatic MG	GRN	TNFRSF1B	0.0142835	30433.3	0.0068972	23675	0.99504	7282	1.05184	8758	0.817822	40339	0	72112.5
NEU-like	MES-like	EFNA5	EPHA4	0.0142849	53697.1	0.00761861	19899	0.465664	40340	0.677609	26276	0.732749	109858	0	72112.5
Endothelial Cell	Endothelial Cell	TGFB1	ACVRL1	0.0142851	55501.3	0.0244396	2636	1.16884	4336	0.465724	47506	0.68702	150916	0	72112.5
MES-like	IFN-Responsive TAM	CD47	SIRPA	0.0142857	69190.1	0.0032119	78130.5	0.353245	58425.5	0.374726	60171.5	0.770158	77110.5	0	72112.5
IFN-Responsive TAM	Mature Oligodendrocyte	ARPC5	LRP2	0.014286	39605.1	0.0197794	4001	0.729825	17197	0.826982	16993	0.757591	87722	0	72112.5
Mature Neuron	Interm 1	GNAS	ADORA1	0.014286	31066.3	0.0083013	17197	0.771743	15032	1.06169	8539	0.814683	42451	0	72112.5
Interm 1	T Cell	CXADR	JAML	0.0142862	57794.1	0.0141819	7073.5	0.801254	13664.5	0.584277	34250.5	0.673853	161870	0	72112.5
IFN-Responsive TAM	MES-like	SIRPA	CD47	0.0142866	69190.1	0.0032119	78130.5	0.353245	58425.5	0.374726	60171.5	0.770158	77110.5	0	72112.5
Dendritic Cells	Interm 2	GRN	EGFR	0.0142894	64003.9	0.00431779	51321	0.311266	66970	0.435508	51482	0.76895	78134	0	72112.5
Interm 2	Mature Neuron	TNC	CNTN1	0.0142912	55363.5	0.00447356	48584	0.263035	78136	0.379523	59432	0.855195	18553	0	72112.5
Pericyte	BMD TAM 2	ADAM17	IL6R	0.0142944	34390.3	0.00503145	40347	0.761844	15531	0.972786	10962	0.829219	32999	0	72112.5
BMD TAM 2	BMD TAM 2	C3	LRP1	0.0142956	34169.7	0.00394213	58772	0.729711	17201	0.940681	12055	0.872687	10708	0	72112.5
Dendritic Cells	Proliferating Myeloid	ANXA2	TLR2	0.0142985	49208.3	0.00341603	71949	0.717833	17861	0.694122	25050	0.792289	59069	0	72112.5
Pericyte	OPC/NPC-like	EFNA5	EPHA3	0.0142985	32850.9	0.011673	9710	0.52754	32898	1.03365	9184	0.817807	40350	0	72112.5
Dendritic Cells	Proliferating Myeloid	CD55	ADGRE2	0.0143013	38309.9	0.0081113	17869	0.879447	10643	0.90232	13555	0.76987	77370	0	72112.5
MES-like	Mature Oligodendrocyte	LAMC1	ITGA2_ITGB1	0.0143013	68285.9	0.00379171	62133	0.304026	68517	0.372563	60520	0.768933	78147	0	72112.5
AC-like 2	MES-like	COL1A2	CD44	0.0143068	57468.7	0.00321135	78153	0.377814	53877	0.582323	34437	0.805799	48764	0	72112.5
Homeostatic MG	Cycling	C3	CD46	0.0143095	29322.3	0.00503067	40358	1.00415	7093	1.09544	7749	0.853689	19299	0	72112.5
IFN-Responsive TAM	Pre-Active MG	LGALS9	MRC2	0.01431	40024.1	0.00846157	16644	0.823069	12775	0.822162	17207	0.765019	81382	0	72112.5
Dendritic Cells	Proliferating Myeloid	B2M	TFRC	0.0143113	41170.5	0.00339313	72629	0.562896	29404	0.752059	21132	0.873015	10575	0	72112.5
Dendritic Cells	Proliferating Myeloid	B2M	LILRB1	0.0143122	36899.9	0.00462827	46045	0.78534	14379	0.706925	24103	0.837936	27860	0	72112.5
Dendritic Cells	Proliferating Myeloid	ADAM17	IL6R	0.014315	47733.1	0.00379847	61961	0.584354	27407	0.628645	30263	0.808384	46922	0	72112.5
AC-like 2	Endothelial Cell	COL6A1	ITGA9_ITGB1	0.014315	67978.3	0.00354976	68233	0.262921	78162	0.469605	47002	0.773439	74382	0	72112.5
Interm 3	AC-like 1	VEGFA	NRP2	0.0143159	65533.3	0.0036887	64697	0.302138	68959	0.268839	78163	0.812824	43735	0	72112.5
NEU-like	Pericyte	FGF9	FGFR1	0.0143175	55717.1	0.018916	4341	0.538637	31752	0.501789	43084	0.713495	127296	0	72112.5
Pericyte	Interm 3	SERPINE1	LRP1	0.0143204	34599.9	0.00503035	40366	0.678625	20227	0.944738	11914	0.837027	28380	0	72112.5
Mature Oligodendrocyte	Interm 1	PSEN1	CD44	0.0143218	31912.1	0.00503034	40367	0.659801	21522	0.909653	13251	0.868851	12308	0	72112.5
Endothelial Cell	Pre-Active MG	GNAI2	FPR1	0.014322	35995.7	0.00935317	13945	0.954552	8314	0.822098	17212	0.780758	68395	0	72112.5
Cycling	BMD TAM 2	JAM3	ITGB1	0.0143223	63165.1	0.00385089	60733	0.280704	73895	0.268772	78170	0.832775	30915	0	72112.5
AC-like 2	BMD TAM 2	PTN	SDC3	0.0143223	51024.3	0.00321067	78170	0.355743	57918	0.727777	22689	0.844419	24232	0	72112.5
AC-like 1	NEU-like	SLITRK5	PTPRD	0.0143231	52797.7	0.00885589	15355	0.465503	40368	0.574501	35232	0.74251	100921	0	72112.5
AC-like 1	Endothelial Cell	BMP1	BMPR2	0.0143245	53485.1	0.00503026	40369	0.499832	36001	0.675128	26483	0.752012	92460	0	72112.5
IFN-Responsive TAM	OPC/NPC-like	ADAM10	EPHA3	0.014326	50648.3	0.00431594	51357	0.262864	78174	0.693432	25096	0.84034	26502	0	72112.5
IFN-Responsive TAM	MES-like	TIMP2	CD44	0.0143269	50049.5	0.00321056	78175	0.404515	49442	0.551143	37686	0.867619	12832	0	72112.5
Cycling	Interm 3	NLGN3	NRXN1	0.0143278	52863.7	0.0068173	24166.5	0.444574	43322.5	0.268733	78176.5	0.808958	46540.5	0	72112.5
Interm 3	Cycling	NRXN1	NLGN3	0.0143287	52863.7	0.0068173	24166.5	0.444574	43322.5	0.268733	78176.5	0.808958	46540.5	0	72112.5
AC-like 2	Cycling	TNC	EGFR	0.0143287	49420.3	0.00532207	36746	0.262854	78177	0.531432	39852	0.851846	20214	0	72112.5
Lipid-Associated TAMs	Endothelial Cell	ADAM10	TSPAN14	0.0143306	48928.3	0.00321053	78179	0.517176	34014	0.603823	32452	0.837905	27884	0	72112.5
OPC/NPC-like	Interm 1	MAML2	NOTCH3	0.0143315	64469.5	0.00321051	78180	0.318009	65562	0.550151	37791	0.780387	68702	0	72112.5
BMD TAM 1	Endothelial Cell	HGF	NRP1	0.0143317	42479.7	0.00829693	17216	0.837121	12230	0.984293	10585	0.743242	100255	0	72112.5
MES-like	Mature Neuron	TXLNA	STX1A	0.0143341	50303.9	0.0182729	4581	0.916688	9385	0.822047	17217	0.69004	148224	0	72112.5
OPC/NPC-like	T Cell	COL11A1	ITGA2_ITGB1	0.0143342	54833.7	0.00643377	26694	0.33668	61776	0.572882	35403	0.768884	78183	0	72112.5
Interm 1	MES-like	JAG1	CD46	0.0143342	71243.5	0.00417381	54002	0.262839	78183	0.283092	75471	0.770985	76449	0	72112.5
Dendritic Cells	Proliferating Myeloid	FN1	ITGA9	0.0143342	59196.7	0.00335867	73616	0.455054	41840	0.591368	33549	0.772834	74866	0	72112.5
Undetermined MG	Pericyte	C3	LRP1	0.0143352	40875.5	0.00321034	78184	0.637346	23197	0.867921	15052	0.860836	15832	0	72112.5
OPC/NPC-like	Endothelial Cell	NECTIN3	NECTIN2	0.0143354	56660.1	0.00549106	34862	0.60997	25282	0.526194	40377	0.731859	110667	0	72112.5
Mature Neuron	IFN-Responsive TAM	HLA-B	LILRB1	0.0143365	32181.7	0.00829645	17218	1.06763	5884	1.01668	9635	0.796104	56059	0	72112.5
Dendritic Cells	Proliferating Myeloid	COL1A2	ITGA9_ITGB1	0.0143379	56069.9	0.0038146	61552	0.441731	43748	0.508967	42258	0.790231	60679	0	72112.5
Dendritic Cells	Proliferating Myeloid	HLA-A	APLP2	0.0143379	55797.7	0.00321018	78187	0.39803	50529	0.399672	56472	0.849109	21688	0	72112.5
AC-like 2	OPC/NPC-like	GNAI2	IGF1R	0.0143397	57381.9	0.00321001	78189	0.310006	67224	0.506941	42495	0.839653	26889	0	72112.5
Interm 2	NEU-like	NRXN1	NLGN1	0.0143425	51654.5	0.00413512	54718.5	0.262819	78191.5	0.425593	52834.5	0.925697	415.5	0	72112.5
Undetermined MG	Interm 1	GNAI2	IGF1R	0.0143425	60059.3	0.00320993	78192	0.315812	66024	0.395455	57078	0.839651	26890	0	72112.5
Lipid-Associated TAMs	Proliferating Myeloid	B2M	LILRB1	0.014348	60070.1	0.00320972	78198	0.496032	36468	0.32065	68907	0.811526	44665	0	72112.5
Dendritic Cells	Proliferating Myeloid	PDGFB	ITGAV	0.0143498	54354.7	0.00372669	63749	0.558986	29774	0.545949	38233	0.781316	67905	0	72112.5
Dendritic Cells	Proliferating Myeloid	TGFB1	ACVR1B_TGFBR2	0.0143517	56799.9	0.00354011	68500	0.486508	37655	0.538598	39036	0.782809	66696	0	72112.5
Dendritic Cells	Proliferating Myeloid	TGFB1	TGFBR1_TGFBR2	0.0143526	39770.5	0.00405629	56340	0.7003	18888	0.794316	18696	0.829496	32816	0	72112.5
Interm 2	T Cell	HLA-B	CD8A	0.0143533	59621.7	0.014134	7120	0.729261	17225	0.496637	43718	0.678654	157933	0	72112.5
Dendritic Cells	Proliferating Myeloid	TGFB1	ACVR1_TGFBR1_TGFBR2	0.0143535	47367.1	0.00375653	62987	0.579343	27878	0.655484	28058	0.809959	45800	0	72112.5
Interm 1	Pericyte	LAMA4	ITGA3_ITGB1	0.0143544	65267.9	0.004595	46555	0.276607	74842	0.412439	54625	0.768865	78205	0	72112.5
Dendritic Cells	Proliferating Myeloid	TGFB1	ACVR1_TGFBR2	0.0143544	55861.7	0.00335851	73623	0.499983	35981	0.555264	37263	0.79067	60329	0	72112.5
Dendritic Cells	Endothelial Cell	ADAM9	ITGA6	0.0143546	33454.3	0.00619631	28452	0.801572	13649	0.924101	12667	0.817749	40391	0	72112.5
Interm 2	Dendritic Cells	MDK	NOTCH2	0.0143546	52831.7	0.00563199	33437	0.465287	40391	0.662751	27463	0.753999	90755	0	72112.5
Interm 3	OPC/NPC-like	FGF13	SCN8A	0.0143618	53111.3	0.00849469	16548	0.427118	45839	0.425519	52844	0.768855	78213	0	72112.5
Dendritic Cells	Proliferating Myeloid	LGALS1	PTPRC	0.0143636	44985.5	0.00347408	70375	0.666479	21029	0.529746	40005	0.849649	21406	0	72112.5
Endothelial Cell	AC-like 1	ADAM10	EPHA3	0.0143642	37456.9	0.00577724	32070	0.46523	40398	0.681632	25971	0.858946	16733	0	72112.5
Interm 1	T Cell	COL9A1	ITGA1_ITGB1	0.0143656	49376.5	0.013936	7289	0.656753	21751	0.83412	16653	0.711524	129077	0	72112.5
Interm 1	T Cell	COL9A1	CD44	0.0143683	43091.3	0.0132539	7892	0.595652	26448	0.736515	22100	0.758521	86904	0	72112.5
AC-like 2	Lipid-Associated TAMs	COL6A1	ITGA9_ITGB1	0.0143691	67335.1	0.00336959	73302	0.285314	72814	0.527686	40226	0.768843	78221	0	72112.5
Interm 2	AC-like 1	NRXN1	NLGN1	0.0143709	54183.1	0.00413428	54737.5	0.262638	78223.5	0.341723	65424.5	0.92569	417.5	0	72112.5
AC-like 1	Interm 2	NLGN1	NRXN1	0.0143719	54183.1	0.00413428	54737.5	0.262638	78223.5	0.341723	65424.5	0.92569	417.5	0	72112.5
BMD TAM 1	Homeostatic MG	CD14	TLR1	0.0143726	39469.3	0.00829148	17233	1.00352	7107	0.906761	13367	0.757821	87527	0	72112.5
Interm 1	Interm 3	GNAS	ADCY9	0.0143746	51183.7	0.0048897	42302	0.398003	50534	0.268466	78227	0.86783	12743	0	72112.5
IFN-Responsive TAM	Interm 2	TGFB1	EGFR	0.0143746	66686.9	0.00360322	66854	0.262616	78227	0.418024	53895	0.788225	62346	0	72112.5
Interm 1	Undetermined MG	PROS1	AXL	0.0143765	47750.5	0.00499131	40894	0.591548	26789	0.758638	20728	0.768837	78229	0	72112.5
Interm 1	T Cell	LAMA1	CD44	0.0143806	49977.7	0.00648047	26366	0.501328	35835	0.63713	29565	0.759592	86010	0	72112.5
AC-like 1	BMD TAM 2	ANXA2	TLR2	0.014382	48468.5	0.00320888	78235	0.851279	11667	0.824423	17107	0.787094	63221	0	72112.5
AC-like 1	Proliferating Myeloid	CSF1	CSF3R	0.014382	62946.5	0.0062458	28099	0.662614	21300	0.525862	40411	0.684844	152810	0	72112.5
Mature Neuron	Pre-Active MG	PTDSS1	SCARB1	0.0143823	40365.3	0.00858547	16232	0.729129	17237	0.865922	15139	0.765347	81106	0	72112.5
Dendritic Cells	Lipid-Associated TAMs	ANXA2	TLR2	0.0143829	50967.5	0.00320887	78236	0.667053	20987	0.766188	20279	0.787094	63223	0	72112.5
Dendritic Cells	Proliferating Myeloid	GRN	TNFRSF1B	0.0143838	31356.7	0.00654639	25923	1.00675	7039	1.05365	8723	0.813901	42986	0	72112.5
Dendritic Cells	Proliferating Myeloid	SERPINF1	PLXDC2	0.0143847	32752.3	0.0053749	36118	0.97121	7859	1.13189	6979	0.817293	40693	0	72112.5
AC-like 2	T Cell	HLA-C	CD8A	0.0143871	46107.7	0.0271701	2125	0.876777	10731	0.821613	17239	0.712358	128331	0	72112.5
MES-like	IFN-Responsive TAM	HSP90B1	LRP1	0.0143875	53677.1	0.00320868	78241	0.376778	54070	0.490858	44406	0.853201	19556	0	72112.5
Endothelial Cell	AC-like 1	GNAI2	ADCY9	0.0143889	37267.7	0.00716016	22150	0.584176	27427	0.704919	24233	0.817719	40416	0	72112.5
Pericyte	Interm 3	LUM	ITGB1	0.0143889	39798.9	0.0225975	3075	1.16766	4352	0.531558	39837	0.767153	79618	0	72112.5
Dendritic Cells	Proliferating Myeloid	GAS6	MERTK	0.0143912	48420.5	0.00327917	76010	0.820303	12896	0.899911	13662	0.781872	67422	0	72112.5
BMD TAM 1	Mature Oligodendrocyte	ARPC5	LRP2	0.0143919	39563.1	0.0198659	3965	0.731232	17135	0.821499	17241	0.757992	87362	0	72112.5
Dendritic Cells	Proliferating Myeloid	C3	C3AR1	0.0143948	44471.1	0.004927	41782	0.770694	15086	0.777658	19610	0.774188	73765	0	72112.5
Undetermined MG	MES-like	TIMP2	CD44	0.0143948	48592.1	0.00320836	78249	0.404171	49508	0.628818	30249	0.867579	12842	0	72112.5
Pericyte	OPC/NPC-like	LAMA2	ITGA6_ITGB1	0.0143968	27781.3	0.00828688	17243	1.0344	6498	1.54136	2250	0.817109	40803	0	72112.5
NEU-like	Mature Oligodendrocyte	ADAM17	ERBB4	0.0143976	60867.5	0.00332374	74652	0.31135	66952	0.26832	78252	0.868723	12369	0	72112.5
Dendritic Cells	Proliferating Myeloid	RPS19	C5AR1	0.0143985	53456.1	0.00322111	77838	0.435358	44644	0.546842	38126	0.826749	34560	0	72112.5
Inflammatory TAM	Homeostatic MG	HLA-DRA	CD4	0.0144012	29371.7	0.00720455	21906	1.0499	6216	1.17303	6199	0.817703	40425	0	72112.5
NEU-like	Interm 2	FGF13	FGFR2	0.0144012	58660.7	0.00576463	32193	0.465061	40425	0.613109	31635	0.724949	116938	0	72112.5
Interm 1	T Cell	COL9A2	ITGA1_ITGB1	0.0144012	65193.5	0.00550458	34729	0.536488	31957	0.689487	25383	0.673963	161786	0	72112.5
Interm 2	Proliferating Myeloid	PROS1	MERTK	0.0144022	49555.5	0.00320822	78257	0.690183	19483	0.847453	16033	0.788768	61892	0	72112.5
Undetermined MG	IFN-Responsive TAM	LPL	LRP1	0.0144031	55685.3	0.00415989	54262	0.413336	48013	0.684211	25781	0.768799	78258	0	72112.5
AC-like 2	Mature Neuron	CD47	SIRPA	0.0144031	57875.9	0.00320822	78258.5	0.466806	40183.5	0.743922	21619.5	0.770057	77205.5	0	72112.5
Interm 1	T Cell	COL9A2	CD44	0.014404	59930.9	0.00523517	37830	0.475387	39078	0.591882	33499	0.724711	117135	0	72112.5
Pre-Active MG	BMD TAM 2	ANOS1	SDC2	0.014404	36645.3	0.00828615	17246	0.79927	13757	0.978883	10755	0.779555	69356	0	72112.5
MES-like	AC-like 1	CNTN1	NOTCH2	0.0144059	65962.3	0.0036696	65140	0.262479	78261	0.34791	64400	0.804287	49898	0	72112.5
Dendritic Cells	Proliferating Myeloid	C3	ITGAM	0.0144077	33070.7	0.00616957	28657	0.985262	7500	0.931218	12414	0.811518	44670	0	72112.5
Undetermined MG	Interm 3	ADAM10	NOTCH1	0.0144077	65229.3	0.0032081	78263	0.301136	69196	0.327336	67811	0.820157	38764	0	72112.5
AC-like 2	Cycling	APOE	LRP4	0.0144105	47670.7	0.00320799	78266	0.367024	55827	0.685243	25704	0.884633	6444	0	72112.5
Inflammatory TAM	Pre-Active MG	SPP1	ITGAV_ITGB5	0.0144113	32084.5	0.00402335	57042	0.728803	17249	0.958073	11474	0.901935	2545	0	72112.5
Interm 2	AC-like 2	VEGFA	GPC1	0.0144114	58707.7	0.00531936	36780	0.27373	75494	0.621462	30885	0.768791	78267	0	72112.5
AC-like 1	Interm 1	SEMA6A	PLXNA2	0.0144123	62325.9	0.00501569	40583	0.321212	64905	0.268222	78268	0.79651	55761	0	72112.5
AC-like 1	Homeostatic MG	LAMC1	ITGA9_ITGB1	0.0144123	74264.3	0.00320788	78268	0.288349	72094	0.271051	77741	0.777438	71106	0	72112.5
Cycling	Interm 3	EFNA5	EPHB2	0.0144132	52275.7	0.00594177	30599	0.506332	35244	0.48459	45154	0.768783	78269	0	72112.5
AC-like 1	Interm 3	COL4A2	ITGA1_ITGB1	0.0144132	73002.9	0.00349423	69811	0.302684	68821	0.26822	78269	0.771499	76001	0	72112.5
Pericyte	OPC/NPC-like	COL6A2	ITGA9_ITGB1	0.0144149	32175.7	0.00643062	26718	0.893398	10140	0.958088	11473	0.817679	40435	0	72112.5
Cycling	MES-like	FAM3C	LIFR	0.0144151	62026.7	0.00592166	30787	0.267382	77058	0.268193	78271	0.80166	51905	0	72112.5
BMD TAM 1	IFN-Responsive TAM	C3	NRP1	0.0144161	33839.1	0.0039575	58437	0.793057	14020	1.11233	7375	0.857781	17251	0	72112.5
Interm 1	Lipid-Associated TAMs	COL6A1	CD44	0.0144179	66523.1	0.00370769	64225	0.262395	78274	0.312741	70242	0.807258	47762	0	72112.5
Interm 3	Interm 1	LAMA5	CD44	0.0144197	64822.1	0.00563904	33356	0.3228	64581	0.268135	78276	0.771756	75785	0	72112.5
OPC/NPC-like	Interm 1	JAM2	ITGA3_ITGB1	0.0144206	56514.7	0.00565048	33253	0.42536	46091	0.425541	52840	0.768775	78277	0	72112.5
Pro-Angiogenic TAM	Mature Oligodendrocyte	TG	LRP2	0.0144209	60152.7	0.0149554	6466	0.748356	16206	0.821226	17253	0.639202	188726	0	72112.5
Lipid-Associated TAMs	BMD TAM 1	PLTP	ABCA1	0.0144252	47991.5	0.00320742	78282	0.528933	32743	0.7148	23610	0.828889	33210	0	72112.5
Pericyte	Interm 1	MMP2	FGFR1	0.0144258	31443.9	0.0159652	5794	0.871468	10919	0.82115	17255	0.802659	51139	0	72112.5
Cycling	MES-like	JAM2	ITGA3_ITGB1	0.0144271	58659.9	0.00565014	33257	0.368436	55546	0.416405	54100	0.768769	78284	0	72112.5
Homeostatic MG	Pro-Angiogenic TAM	TGFB1	CXCR4	0.0144306	33037.3	0.00828317	17257	0.896976	10009	1.02011	9546	0.795827	56262	0	72112.5
Lipid-Associated TAMs	Interm 1	C1QB	LRP1	0.0144308	54909.9	0.00320726	78288	0.481877	38234	0.51595	41448	0.81177	44467	0	72112.5
Undetermined MG	BMD TAM 2	TGFB1	ACVR1B_TGFBR2	0.0144326	59968.3	0.00320715	78290	0.433452	44933	0.622114	30836	0.774295	73670	0	72112.5
Homeostatic MG	Endothelial Cell	TNC	PTPRB	0.0144328	28021.7	0.0131659	7978	1.93657	535	0.787996	19035	0.81766	40448	0	72112.5
Pericyte	Dendritic Cells	VCAN	TLR1	0.014433	31434.7	0.00881659	15471	0.873839	10830	0.821087	17258	0.816114	41502	0	72112.5
Pericyte	Endothelial Cell	COL5A1	SDC3	0.0144403	35981.1	0.0101692	12125	0.799477	13744	0.821052	17261	0.785329	64663	0	72112.5
Pericyte	MES-like	BGN	LY96	0.0144403	52506.7	0.00828189	17261	1.01835	6822	0.850612	15910	0.687573	150428	0	72112.5
BMD TAM 2	Inflammatory TAM	SPP1	ITGAV_ITGB1	0.0144403	34092.7	0.00333659	74242	0.728577	17261	1.27138	4734	0.905105	2114	0	72112.5
Pericyte	OPC/NPC-like	SLIT2	ROBO2	0.0144411	30659.5	0.00820652	17531	0.46479	40454	1.14437	6732	0.859514	16468	0	72112.5
AC-like 1	MES-like	NRG2	NRP2	0.0144418	61919.9	0.00556806	34085	0.290813	71533	0.420276	53569	0.768752	78300	0	72112.5
Pericyte	Lipid-Associated TAMs	LAMC3	ITGA6_ITGB1	0.0144427	37823.7	0.0201758	3856	1.02529	6686	0.821028	17262	0.755851	89202	0	72112.5
Cycling	Proliferating Myeloid	TNR	ITGA9_ITGB1	0.0144427	65280.5	0.00432688	51151	0.317977	65567	0.268027	78301	0.792009	59271	0	72112.5
Interm 2	BMD TAM 2	VEGFA	ITGB1	0.0144427	62182.7	0.0032068	78301	0.271366	76081	0.490806	44414	0.818311	40005	0	72112.5
OPC/NPC-like	Inflammatory TAM	COL4A5	ITGA9_ITGB1	0.0144437	65436.3	0.00437972	50218	0.262268	78302	0.402017	56129	0.778296	70420	0	72112.5
Interm 2	Pro-Angiogenic TAM	SORBS1	ITGB5	0.0144446	60315.3	0.00355505	68083	0.262265	78303	0.47454	46401	0.823334	36677	0	72112.5
Interm 1	T Cell	HGF	CD44	0.0144452	52190.7	0.005837	31521	0.562955	29402	0.69373	25075	0.740419	102843	0	72112.5
MES-like	Interm 1	JAM3	ITGB1	0.0144473	62935.7	0.00371066	64151	0.26225	78306	0.327832	67712	0.830177	32397	0	72112.5
Interm 1	Interm 1	VEGFA	ITGB1	0.0144483	69014.1	0.00322343	77770	0.267058	77145	0.267991	78307	0.818696	39736	0	72112.5
MES-like	Cycling	COL6A2	ITGA2_ITGB1	0.0144501	59293.7	0.00460137	46445	0.398541	50434	0.453135	49168	0.768745	78309	0	72112.5
Pericyte	Undetermined MG	COL5A1	SDC3	0.0144524	40301.3	0.00832025	17129	0.751625	16027	0.82096	17266	0.76793	78972	0	72112.5
Dendritic Cells	Proliferating Myeloid	GNAI2	ADCY7	0.0144529	43907.1	0.00443418	49272	0.672872	20572	0.676895	26340	0.802546	51239	0	72112.5
Dendritic Cells	Proliferating Myeloid	HMGB1	CD163	0.0144538	40891.1	0.00364468	65802	0.730983	17145	0.515447	41516	0.880158	7880	0	72112.5
OPC/NPC-like	NEU-like	BCAN	EGFR	0.0144547	49238.1	0.00786594	18825	0.361049	56931	0.267947	78314	0.852252	20008	0	72112.5
Undetermined MG	Endothelial Cell	COL1A2	ITGA1_ITGB1	0.0144557	52432.1	0.00351473	69235	0.715201	18005	0.701309	24493	0.768738	78315	0	72112.5
Interm 1	T Cell	MDK	ITGA4_ITGB1	0.0144589	51080.1	0.00507415	39787	0.576652	28092	0.656935	27922	0.757864	87487	0	72112.5
NEU-like	NEU-like	CALM3	GRM7	0.0144597	91113.1	0.0040398	56673	0.195255	96548	0.195618	92643	0.70216	137589	0	72112.5
Cycling	Lipid-Associated TAMs	MFGE8	ITGAV	0.0144603	66312.9	0.00396547	58259	0.309025	67441	0.406826	55432	0.768734	78320	0	72112.5
Cycling	Endothelial Cell	COL1A2	FLT4	0.0144605	71953.9	0.0188567	4363	1.26789	3278	0.288357	74500	0.612872	205516	0	72112.5
AC-like 1	BMD TAM 1	RARRES2	CMKLR1	0.0144617	76505.3	0.00581623	31714	0.59922	26137	0.525276	40469	0.600668	212094	0	72112.5
Cycling	Mature Oligodendrocyte	SLIT2	ROBO1	0.0144621	69976.5	0.00347241	70417	0.262184	78322	0.340447	65637	0.786893	63394	0	72112.5
Dendritic Cells	Proliferating Myeloid	HSP90B1	TLR2	0.014464	45882.7	0.00327728	76066	0.694705	19192	0.594865	33227	0.836205	28816	0	72112.5
Cycling	Pre-Active MG	HSP90B1	TLR1	0.0144658	62235.3	0.00365627	65478	0.499632	36024	0.38076	59236	0.768729	78326	0	72112.5
Proliferating Myeloid	BMD TAM 2	GRN	TNFRSF1B	0.0144672	29437.9	0.0068788	23785	1.10644	5236	1.21021	5583	0.817623	40473	0	72112.5
OPC/NPC-like	AC-like 1	COL11A1	DDR1	0.0144677	55244.3	0.00889195	15247	0.34029	61009	0.450407	49525	0.768726	78328	0	72112.5
Pre-Active MG	Endothelial Cell	LGALS9	PTPRK	0.0144693	34919.3	0.00827894	17273	0.772789	14997	0.846289	16089	0.7986	54125	0	72112.5
Lipid-Associated TAMs	Interm 2	APOE	LRP5	0.0144695	63895.3	0.00320601	78330	0.31877	65402	0.476838	46104	0.79423	57528	0	72112.5
Pre-Active MG	BMD TAM 1	SPP1	ITGA5_ITGB1	0.0144717	38362.5	0.00307806	82720	0.728364	17274	1.04916	8824	0.872274	10882	0	72112.5
Dendritic Cells	Proliferating Myeloid	ENTPD1	TMIGD3	0.0144723	37576.7	0.00633405	27456	1.06251	5993	1.09504	7763	0.773231	74559	0	72112.5
MES-like	AC-like 1	TNC	ITGA7	0.0144723	61053.9	0.00599333	30132	0.262147	78333	0.335355	66480	0.793367	58212	0	72112.5
BMD TAM 2	BMD TAM 2	CD14	ITGB1	0.0144727	38595.7	0.00514539	38893	0.689977	19498	0.738028	21998	0.817619	40477	0	72112.5
Interm 1	T Cell	COL16A1	ITGA1_ITGB1	0.0144741	56873.7	0.00631326	27604	0.541453	31474	0.698228	24730	0.712209	128448	0	72112.5
AC-like 2	Interm 3	GNAI2	ADCY8	0.0144741	50178.1	0.00695842	23316	0.422828	46466	0.624087	30661	0.768723	78335	0	72112.5
Dendritic Cells	Pro-Angiogenic TAM	LGALS9	CD44	0.0144741	40274.3	0.00582838	31595	0.696187	19108	0.94627	11857	0.782808	66699	0	72112.5
Inflammatory TAM	Inflammatory TAM	SPP1	PTGER4	0.0144755	38039.3	0.00504895	40097	0.72796	17292	0.767272	20216	0.817614	40479	0	72112.5
Dendritic Cells	Pro-Angiogenic TAM	ADAM10	IL6R	0.0144778	40674.5	0.00391287	59391	0.708913	18361	0.821864	17225	0.823911	36283	0	72112.5
OPC/NPC-like	Cycling	OLFM2	ROBO2	0.0144796	52157.7	0.00502261	40482	0.23021	86654	0.643294	29088	0.830079	32452	0	72112.5
Endothelial Cell	Lipid-Associated TAMs	CCN1	ITGAV	0.0144824	38400.1	0.00626062	27983	0.567262	28998	0.731776	22423	0.81761	40484	0	72112.5
Interm 1	T Cell	COL24A1	ITGA1_ITGB1	0.0144824	57914.9	0.00618413	28551	0.603169	25826	0.770741	20015	0.695983	143070	0	72112.5
AC-like 2	Cycling	ANXA1	EGFR	0.0144834	62857.3	0.00345946	70778	0.262103	78345	0.604828	32347	0.790202	60704	0	72112.5
Interm 1	Proliferating Myeloid	ALCAM	NRP1	0.0144834	48329.5	0.00320561	78345	0.552159	30423	0.509021	42249	0.855264	18518	0	72112.5
Homeostatic MG	Pericyte	WNT5A	PTK7	0.0144839	40446.7	0.0125317	8673	0.728224	17279	0.838443	16460	0.757604	87709	0	72112.5
Dendritic Cells	Pro-Angiogenic TAM	HLA-A	APLP2	0.0144871	48627.9	0.00346294	70670	0.442994	43550	0.551955	37608	0.8539	19199	0	72112.5
AC-like 2	Dendritic Cells	APP	NOTCH2	0.0144871	57021.5	0.0032054	78349	0.315398	66098	0.425289	52871	0.861136	15677	0	72112.5
AC-like 1	Interm 3	LAMC1	ITGA1	0.0144908	57034.1	0.00717504	22071	0.454298	41936	0.310135	70698	0.768706	78353	0	72112.5
BMD TAM 2	BMD TAM 2	SPP1	ITGA5_ITGB1	0.0144911	34229.3	0.003538	68567	0.728198	17282	1.24	5177	0.879833	8008	0	72112.5
IFN-Responsive TAM	OPC/NPC-like	ADAM10	NRCAM	0.0144917	58703.5	0.00320515	78354	0.279254	74277	0.378611	59570	0.876612	9204	0	72112.5
Cycling	Pericyte	SLIT1	GPC1	0.0144935	52157.1	0.00920767	14329	0.383282	52958	0.50231	43030	0.768703	78356	0	72112.5
Dendritic Cells	Pro-Angiogenic TAM	CD14	ITGB1	0.0144935	47558.3	0.00395428	58506	0.577284	28041	0.710348	23877	0.797162	55255	0	72112.5
Interm 1	T Cell	GDF15	TGFBR2	0.0144948	59655.9	0.00617493	28622	0.610934	25204	0.801831	18288	0.68333	154053	0	72112.5
Interm 1	T Cell	COL20A1	ITGA1_ITGB1	0.0144961	49083.1	0.0102263	12012	0.612869	25059	0.782292	19335	0.724986	116897	0	72112.5
Pericyte	NEU-like	LAMA2	ITGA9_ITGB1	0.0144961	28495.1	0.00734094	21188	1.03966	6400	1.53576	2281	0.817597	40494	0	72112.5
Cycling	BMD TAM 2	JAM2	ITGA4_ITGB1	0.0144963	59393.5	0.00506521	39900	0.390179	51792	0.411101	54804	0.768703	78359	0	72112.5
AC-like 2	AC-like 1	COL6A2	CD44	0.0144963	64889.5	0.00320506	78359	0.274384	75366	0.537905	39118	0.791704	59492	0	72112.5
Proliferating Myeloid	NEU-like	C3	CD46	0.0144975	33573.7	0.00502207	40495	0.741709	16552	0.781676	19376	0.853582	19333	0	72112.5
IFN-Responsive TAM	IFN-Responsive TAM	HLA-DRB1	CD4	0.0144982	39723.9	0.00646868	26450	0.91945	9294	0.931605	12402	0.7687	78361	0	72112.5
OPC/NPC-like	NEU-like	NTN4	UNC5A	0.0144996	85685.7	0.0230876	2943	0.481688	38261	0.308871	70929	0.508563	244183	0	72112.5
IFN-Responsive TAM	MES-like	APOE	LRP4	0.0145	50243.7	0.00320498	78363	0.39952	50276	0.49425	44005	0.884585	6462	0	72112.5
Lipid-Associated TAMs	T Cell	LGALS1	CD69	0.0145009	42141.1	0.0072567	21620	0.785429	14374	0.704892	24235	0.768697	78364	0	72112.5
Interm 1	T Cell	COL8A1	ITGA1_ITGB1	0.0145017	46212.1	0.00719639	21954	0.613064	25042	0.879484	14519	0.746404	97433	0	72112.5
Dendritic Cells	Pro-Angiogenic TAM	B2M	TFRC	0.0145019	34751.3	0.00396874	58174	0.634176	23452	0.925817	12605	0.88145	7413	0	72112.5
AC-like 2	AC-like 1	TIMP3	CD44	0.0145028	60971.1	0.00335179	73811	0.26204	78366	0.500547	43231	0.822358	37335	0	72112.5
Interm 1	T Cell	COL7A1	ITGA1_ITGB1	0.014503	60739.3	0.00746571	20581	0.605515	25633	0.764847	20350	0.670224	165020	0	72112.5
Endothelial Cell	IFN-Responsive TAM	LAMB1	ITGA9_ITGB1	0.014503	34176.3	0.00700033	23069	0.698594	18975	0.8435	16226	0.817589	40499	0	72112.5
T Cell	Lipid-Associated TAMs	B2M	TFRC	0.0145033	31755.1	0.00407449	55982	0.728064	17287	1.16102	6419	0.882817	6975	0	72112.5
T Cell	Pre-Active MG	APOE	ABCA1	0.0145033	34857.7	0.00354664	68323	0.749513	16141	0.820563	17287	0.925554	425	0	72112.5
Dendritic Cells	Pro-Angiogenic TAM	ADAM17	ITGB1	0.0145037	37543.1	0.00413729	54681	0.58773	27114	0.7838	19263	0.863642	14545	0	72112.5
Interm 1	T Cell	COL5A3	ITGA1_ITGB1	0.0145044	60270.1	0.0062613	27979	0.549075	30730	0.71659	23480	0.691381	147049	0	72112.5
Dendritic Cells	Pro-Angiogenic TAM	ADAM17	ITGA5	0.0145046	36930.9	0.00665997	25148	0.711243	18225	0.803504	18204	0.802879	50965	0	72112.5
Dendritic Cells	Pro-Angiogenic TAM	ADAM17	RHBDF2	0.0145074	44653.5	0.00330869	75116	0.658822	21593	0.749322	21296	0.828977	33150	0	72112.5
Pericyte	Interm 3	CTHRC1	FZD5	0.0145081	55995.5	0.0346926	1116	0.942393	8617	0.820498	17289	0.650001	180843	0	72112.5
MES-like	AC-like 1	LAMC1	ITGA6_ITGB4	0.0145083	51591.1	0.00804535	18108	0.418457	47155	0.509387	42208	0.768692	78372	0	72112.5
BMD TAM 2	BMD TAM 2	RPS19	C5AR1	0.0145086	36516.3	0.00502157	40503	0.651566	22140	0.634067	29845	0.856285	17981	0	72112.5
Pericyte	Pericyte	VCAN	CD44	0.0145099	39786.7	0.00509021	39598	0.464497	40504	0.592561	33440	0.866557	13279	0	72112.5
Endothelial Cell	BMD TAM 2	TFPI	LRP1	0.0145105	31581.5	0.0106326	11246	0.72802	17290	0.841702	16320	0.816909	40939	0	72112.5
AC-like 1	Mature Neuron	SLIT2	APP	0.014512	58610.5	0.00320438	78376	0.285669	72734	0.536499	39251	0.833316	30579	0	72112.5
Endothelial Cell	IFN-Responsive TAM	HSP90B1	TLR2	0.014513	31009.7	0.00456816	47027	0.956211	8270	0.991633	10348	0.857699	17291	0	72112.5
Undetermined MG	Interm 2	APOE	LRP5	0.0145139	62876.5	0.00320434	78378	0.318289	65505	0.521807	40820	0.794188	57567	0	72112.5
Proliferating Myeloid	BMD TAM 2	C1QB	LRP1	0.0145141	34281.1	0.00502126	40507	0.736021	16878	0.820633	17279	0.843655	24629	0	72112.5
BMD TAM 1	OPC/NPC-like	GNAI2	EGFR	0.0145168	35263.9	0.00622045	28302	0.464475	40509	1.05635	8664	0.839921	26732	0	72112.5
Dendritic Cells	Pro-Angiogenic TAM	ADAM28	ITGA4	0.0145176	42455.5	0.0044129	49670	0.935283	8821	0.961281	11367	0.778424	70307	0	72112.5
Proliferating Myeloid	Pre-Active MG	LGALS9	HAVCR2	0.0145191	38627.5	0.00674184	24626	1.19445	4016	1.29986	4372	0.757259	88011	0	72112.5
Inflammatory TAM	IFN-Responsive TAM	PDGFB	LRP1	0.014521	31541.9	0.00702381	22932	0.883082	10523	0.953029	11630	0.81757	40512	0	72112.5
Dendritic Cells	Pro-Angiogenic TAM	FN1	ITGA5_ITGB1	0.0145232	57975.7	0.00333625	74252	0.441568	43770	0.596254	33072	0.782838	66672	0	72112.5
Dendritic Cells	Pro-Angiogenic TAM	FN1	CD44	0.014525	48230.9	0.00337875	73046	0.427683	45765	0.825906	17039	0.828927	33192	0	72112.5
MES-like	Pro-Angiogenic TAM	GNAS	ADCY7	0.0145269	46533.3	0.00320381	78392	0.540212	31597	0.58583	34107	0.859533	16458	0	72112.5
Dendritic Cells	Pro-Angiogenic TAM	FN1	PLAUR	0.0145278	37932.7	0.00461667	46212	0.831811	12439	1.04168	8993	0.804277	49907	0	72112.5
Endothelial Cell	MES-like	LAMC1	ITGAV_ITGB8	0.0145293	40801.3	0.00569514	32835	0.46441	40518	0.582749	34398	0.844559	24143	0	72112.5
Mature Oligodendrocyte	Pro-Angiogenic TAM	SEMA4D	CD72	0.01453	47323.3	0.0106984	11137	0.727909	17298	0.914689	13055	0.718213	123014	0	72112.5
Pericyte	IFN-Responsive TAM	LAMA4	ITGAV_ITGB8	0.0145306	40607.9	0.00581957	31684	0.464395	40519	0.658436	27806	0.832771	30918	0	72112.5
Dendritic Cells	Pro-Angiogenic TAM	COL1A2	ITGA9_ITGB1	0.0145315	61999.7	0.00357708	67506	0.351599	58714	0.472445	46642	0.784853	65024	0	72112.5
Homeostatic MG	BMD TAM 1	ENTPD1	TMIGD3	0.0145322	30959.7	0.00817009	17661	1.23859	3556	1.29953	4374	0.794769	57095	0	72112.5
Interm 1	Interm 3	NRXN2	NLGN1	0.0145324	54372.3	0.00520422	38213.5	0.343253	60349.5	0.267456	78398.5	0.846983	22787.5	0	72112.5
Lipid-Associated TAMs	Proliferating Myeloid	HLA-DPB1	CD4	0.0145333	40875.1	0.00603103	29773	0.908481	9654	0.881355	14437	0.768655	78399	0	72112.5
Interm 3	Interm 1	NLGN1	NRXN2	0.0145333	54372.3	0.00520422	38213.5	0.343253	60349.5	0.267456	78398.5	0.846983	22787.5	0	72112.5
Homeostatic MG	Homeostatic MG	PDGFB	ITGAV	0.0145334	33508.3	0.00586242	31333	0.833663	12364	0.965505	11211	0.817556	40521	0	72112.5
Pericyte	Pericyte	COL16A1	ITGA10_ITGB1	0.0145348	35165.9	0.0156111	6018	0.873753	10832	0.820247	17300	0.779301	69567	0	72112.5
BMD TAM 1	BMD TAM 2	C1QB	LRP1	0.0145376	33509.3	0.00502007	40524	0.735865	16885	0.906412	13382	0.84364	24643	0	72112.5
IFN-Responsive TAM	Pre-Active MG	CD14	ITGB1	0.0145417	62091.7	0.00320319	78408	0.448245	42766	0.463345	47839	0.779598	69333	0	72112.5
AC-like 1	MES-like	CALM2	ADCY8	0.0145417	72385.9	0.00881247	15489	0.464339	40527	0.576533	35020	0.623944	198781	0	72112.5
Undetermined MG	Lipid-Associated TAMs	ENTPD1	TMIGD3	0.0145445	40066.9	0.00601229	29949	0.902675	9822	1.00175	10040	0.768628	78411	0	72112.5
Dendritic Cells	Pro-Angiogenic TAM	PDGFB	LRP1	0.0145463	51988.5	0.0041068	55295	0.570249	28707	0.632258	29986	0.774105	73842	0	72112.5
NEU-like	Homeostatic MG	LRPAP1	SORL1	0.014547	63929.7	0.00234325	113891	0.740103	16636	0.820107	17305	0.743854	99704	0	72112.5
Dendritic Cells	Pro-Angiogenic TAM	TGFB1	ACVR1B_TGFBR2	0.0145473	58142.3	0.0033317	74408	0.470406	39704	0.591941	33494	0.777607	70993	0	72112.5
Interm 1	BMD TAM 2	PROS1	AXL	0.0145482	49152.9	0.0049793	41047	0.590039	26911	0.664945	27279	0.768623	78415	0	72112.5
Dendritic Cells	Pro-Angiogenic TAM	TGFB1	TGFBR1_TGFBR2	0.0145482	49657.9	0.00321967	77880	0.563667	29337	0.694443	25030	0.812535	43930	0	72112.5
Dendritic Cells	Pro-Angiogenic TAM	TGFB1	ACVR1_TGFBR1_TGFBR2	0.0145491	45677.5	0.00373321	63580	0.603383	25810	0.758673	20725	0.809479	46160	0	72112.5
Dendritic Cells	Pro-Angiogenic TAM	TGFB1	ACVR1_TGFBR2	0.01455	42520.9	0.0042025	53444	0.640273	22986	0.820412	17293	0.808619	46769	0	72112.5
Dendritic Cells	Pro-Angiogenic TAM	TGFB1	ITGB1	0.014551	37572.7	0.0044994	48170	0.636927	23228	0.816405	17480	0.839682	26873	0	72112.5
Pro-Angiogenic TAM	NEU-like	HSPA1A	GRIN2D	0.0145518	40164.5	0.00955375	13451	0.727763	17307	1.08529	8016	0.754985	89936	0	72112.5
Dendritic Cells	Pro-Angiogenic TAM	TGFB1	ITGB5	0.0145519	46546.1	0.00462667	46067	0.566137	29098	0.73915	21915	0.786715	63538	0	72112.5
MES-like	OPC/NPC-like	NECTIN3	CADM1	0.0145519	58803.5	0.00456808	47029	0.261877	78419	0.339911	65723	0.833053	30734	0	72112.5
Dendritic Cells	Pro-Angiogenic TAM	TGFB1	SDC2	0.0145528	41970.7	0.00641259	26842	0.639557	23042	0.92008	12830	0.772652	75027	0	72112.5
OPC/NPC-like	BMD TAM 1	TGFB2	TGFBR1_TGFBR2	0.0145528	61266.9	0.00320291	78420	0.457327	41519	0.526278	40366	0.774023	73917	0	72112.5
Dendritic Cells	Pro-Angiogenic TAM	TGFB1	CXCR4	0.0145537	35435.1	0.00762419	19872	0.851028	11675	0.946637	11838	0.789009	61678	0	72112.5
Dendritic Cells	Pro-Angiogenic TAM	APOE	SDC2	0.0145547	47513.3	0.0039866	57796	0.421432	46681	0.546143	38206	0.84701	22771	0	72112.5
IFN-Responsive TAM	MES-like	PSEN1	CD44	0.0145565	56342.5	0.00320279	78424	0.359349	57273	0.464006	47752	0.840923	26151	0	72112.5
Homeostatic MG	Pre-Active MG	APOE	SORL1	0.0145567	32709.9	0.00390127	59658	0.802665	13609	0.819905	17309	0.91763	861	0	72112.5
NEU-like	NEU-like	CALM1	GRM7	0.0145586	67053.9	0.00501678	40568	0.223072	88588	0.17756	96536	0.82214	37465	0	72112.5
Proliferating Myeloid	BMD TAM 1	SPP1	ITGA4_ITGB1	0.0145591	35021.1	0.00353947	68516	0.727686	17310	0.994615	10250	0.883032	6917	0	72112.5
Dendritic Cells	BMD TAM 1	B2M	LILRB2	0.0145593	43747.3	0.00802935	18174	0.772812	14996	0.576466	35027	0.768611	78427	0	72112.5
Dendritic Cells	Pro-Angiogenic TAM	LGALS1	ITGB1	0.0145593	56038.9	0.0032179	77944	0.396114	50842	0.467637	47260	0.830821	32036	0	72112.5
Inflammatory TAM	Pro-Angiogenic TAM	PSAP	CELSR1	0.0145638	38421.1	0.00637213	27157	0.57568	28193	0.706964	24100	0.817515	40543	0	72112.5
Mature Neuron	Cycling	CALM1	ADCYAP1R1	0.0145648	31787.7	0.00693353	23489	1.16525	4379	1.65752	1721	0.794583	57237	0	72112.5
IFN-Responsive TAM	Homeostatic MG	SPP1	ITGAV_ITGB1	0.0145677	37123.9	0.00320249	78436	0.624415	24173	1.06157	8545	0.903329	2353	0	72112.5
OPC/NPC-like	Pericyte	VCAN	EGFR	0.0145686	54235.3	0.00610619	29155	0.315904	66005	0.267235	78437	0.842125	25467	0	72112.5
Pericyte	T Cell	MMP9	IFNAR1	0.0145689	46234.9	0.0161829	5654	1.24515	3508	0.819846	17314	0.707727	132586	0	72112.5
Lipid-Associated TAMs	Inflammatory TAM	TGFB1	ACVR1_TGFBR2	0.0145705	56579.1	0.00320236	78439	0.468679	39929	0.645846	28867	0.786703	63548	0	72112.5
T Cell	Endothelial Cell	LTF	TFRC	0.0145721	35911.1	0.00726012	21600	0.59234	26719	0.7966	18575	0.817508	40549	0	72112.5
Interm 1	Pro-Angiogenic TAM	LAMB1	ITGA6_ITGB1	0.0145732	63585.7	0.00436816	50426	0.32378	64377	0.427506	52571	0.768599	78442	0	72112.5
Mature Neuron	Endothelial Cell	HRAS	CAV1	0.0145786	50043.1	0.024271	2675	0.727549	17318	0.847772	16021	0.697078	142089	0	72112.5
MES-like	Undetermined MG	MDK	SORL1	0.0145807	62217.3	0.0032018	78450	0.410398	48524	0.572665	35430	0.77083	76570	0	72112.5
Pre-Active MG	OPC/NPC-like	TGFB1	ITGB8	0.0145832	42101.5	0.00502725	40420	0.46412	40557	0.644982	28946	0.836874	28472	0	72112.5
OPC/NPC-like	MES-like	FGF14	FGFR2	0.0145835	62519.5	0.00407707	55928	0.261759	78453	0.542419	38615	0.781802	67489	0	72112.5
AC-like 2	Interm 3	MDK	LRP1	0.0145844	70590.3	0.00382085	61408	0.26175	78454	0.335379	66476	0.77329	74501	0	72112.5
AC-like 1	AC-like 1	LTBP1	ITGB5	0.0145853	57280.7	0.00509003	39600	0.340262	61013	0.57459	35223	0.768585	78455	0	72112.5
Lipid-Associated TAMs	BMD TAM 2	TGFB1	ITGB5	0.0145872	56447.5	0.003751	63135	0.464513	40503	0.6558	28030	0.768583	78457	0	72112.5
Pre-Active MG	Interm 2	C3	GRM7	0.0145888	31929.1	0.0061087	29131	0.892089	10198	1.1003	7643	0.81749	40561	0	72112.5
Dendritic Cells	Pro-Angiogenic TAM	GRN	TNFRSF1B	0.014589	43456.7	0.00450564	48068	0.734902	16954	0.882864	14374	0.783938	65775	0	72112.5
Dendritic Cells	Pro-Angiogenic TAM	SERPINF1	PLXDC2	0.01459	40090.9	0.00450597	48059	0.765592	15342	0.876673	14650	0.803758	50291	0	72112.5
Pericyte	Inflammatory TAM	CCN2	ITGA5	0.0145908	56093.5	0.00921662	14311	0.733109	17034	0.819584	17323	0.676444	159687	0	72112.5
Proliferating Myeloid	Endothelial Cell	FN1	FLT4	0.014591	72811.3	0.0188063	4383	1.23564	3587	0.171157	97869	0.64285	186105	0	72112.5
Pericyte	IFN-Responsive TAM	ADAM17	IL6R	0.0145915	34510.5	0.00501698	40563	0.760253	15609	0.967353	11139	0.829015	33129	0	72112.5
AC-like 2	AC-like 1	PTN	NCL	0.0145956	51054.5	0.00320134	78466	0.355772	57914	0.606057	32237	0.863646	14543	0	72112.5
Interm 1	T Cell	ANGPTL1	ITGA1_ITGB1	0.0145971	58593.1	0.00833046	17088	0.604043	25744	0.758856	20712	0.67942	157309	0	72112.5
Interm 2	Mature Oligodendrocyte	SORBS1	INSR	0.0145974	56769.9	0.00350965	69379	0.261682	78468	0.472213	46671	0.857855	17219	0	72112.5
T Cell	Homeostatic MG	HLA-B	LILRB1	0.0145981	32042.5	0.00826381	17326	0.998379	7214	1.11742	7272	0.795784	56288	0	72112.5
Dendritic Cells	Pro-Angiogenic TAM	HBEGF	CD44	0.0145983	39401.3	0.00609897	29222	0.640735	22951	0.964041	11263	0.789273	61458	0	72112.5
Dendritic Cells	Undetermined MG	RPS19	C5AR1	0.0145983	52113.9	0.00320122	78469	0.433018	44996	0.630011	30153	0.826306	34839	0	72112.5
Homeostatic MG	BMD TAM 2	IGF1	IGF2R	0.0146005	37841.5	0.00999942	12478	0.891426	10229	0.819508	17327	0.770213	77061	0	72112.5
Cycling	Interm 1	ADAM12	ITGB1	0.0146011	68124.1	0.00410253	55383	0.261672	78472	0.288568	74455	0.790841	60198	0	72112.5
Interm 3	Interm 3	FARP2	PLXNA4	0.0146021	61182.3	0.00560324	33713	0.333038	62491	0.267072	78473	0.792217	59122	0	72112.5
Pericyte	Pro-Angiogenic TAM	CCN4	ITGA5	0.014603	51875.9	0.0527058	340	1.02384	6713	0.819505	17328	0.672708	162886	0	72112.5
Dendritic Cells	Pro-Angiogenic TAM	RPS19	C5AR1	0.0146039	48939.7	0.00350558	69479	0.468843	39910	0.605702	32264	0.832727	30933	0	72112.5
Pre-Active MG	OPC/NPC-like	ICAM1	EGFR	0.0146054	29181.5	0.011495	9950	0.727387	17329	1.28564	4545	0.815367	41971	0	72112.5
NEU-like	T Cell	FAM3C	CLEC2D	0.0146104	45566.5	0.00491161	41991	0.70503	18600	0.83424	16647	0.768561	78482	0	72112.5
Cycling	Pre-Active MG	TGFB2	ACVR1_TGFBR1_TGFBR2	0.0146114	63125.1	0.00363264	66108	0.427447	45798	0.423445	53124	0.768557	78483	0	72112.5
NEU-like	Interm 2	SLIT1	ROBO1	0.0146123	57444.1	0.00545019	35288	0.261611	78484	0.361308	62269	0.819695	39067	0	72112.5
Dendritic Cells	Pro-Angiogenic TAM	C3	ITGAM	0.0146142	42642.7	0.00451827	47857	0.800787	13691	0.851355	15872	0.786533	63681	0	72112.5
Undetermined MG	Mature Neuron	CALM1	GRM5	0.0146151	63613.9	0.00499189	40886	0.26159	78487	0.275682	76885	0.804558	49699	0	72112.5
Interm 1	Pericyte	AGT	ENPEP	0.0146151	48620.1	0.0379816	869	0.967748	7942	0.819458	17333	0.694023	144844	0	72112.5
Pericyte	Mature Oligodendrocyte	COL8A1	ITGA2_ITGB1	0.0146151	36285.9	0.0115561	9861	0.727316	17333	0.904483	13476	0.780472	68647	0	72112.5
MES-like	Interm 3	TNC	ITGA8_ITGB1	0.014616	65872.3	0.00320068	78488	0.342161	60598	0.316147	69653	0.806176	48510	0	72112.5
Dendritic Cells	Pro-Angiogenic TAM	C3	CR1	0.014617	40015.5	0.00601981	29885	0.803234	13584	0.888774	14143	0.778371	70353	0	72112.5
Endothelial Cell	BMD TAM 2	CCN1	ITGB2	0.0146176	42053.5	0.0110637	10560	0.818484	12970	0.81941	17334	0.74656	97291	0	72112.5
BMD TAM 2	Pre-Active MG	C1QB	LRP1	0.0146179	34127.1	0.00501583	40582	0.735847	16887	0.840082	16384	0.843584	24670	0	72112.5
Interm 1	Pericyte	ADAM23	ITGA5	0.0146193	45096.9	0.00839927	16827	0.560047	29673	0.668653	26993	0.766801	79879	0	72112.5
AC-like 2	Endothelial Cell	GSTP1	EGFR	0.0146197	60344.3	0.00568765	32901	0.323707	64390	0.266991	78492	0.79906	53826	0	72112.5
Dendritic Cells	Pro-Angiogenic TAM	F13A1	ITGB1	0.0146197	51798.3	0.00364878	65695	0.541629	31460	0.666102	27197	0.787985	62527	0	72112.5
Pro-Angiogenic TAM	Interm 1	ADM	ADCYAP1R1	0.01462	56825.7	0.0147852	6601	0.89133	10232	0.819303	17335	0.653968	177848	0	72112.5
Pro-Angiogenic TAM	Interm 1	VEGFA	NRP2	0.0146234	43179.3	0.00529359	37092	0.4639	40586	0.541279	38724	0.838766	27382	0	72112.5
Pre-Active MG	Endothelial Cell	COL18A1	KDR	0.0146237	61318.1	0.018798	4388	1.47019	1989	0.557349	37059	0.635882	191042	0	72112.5
Interm 1	Pre-Active MG	LTBP3	ITGB5	0.0146244	58316.3	0.00521533	38068	0.402341	49797	0.423602	53107	0.768538	78497	0	72112.5
NEU-like	Homeostatic MG	NRG1	MS4A4A	0.0146263	57804.9	0.00404501	56566	0.465213	40402	0.515987	41445	0.768538	78499	0	72112.5
Dendritic Cells	Pro-Angiogenic TAM	C3	LRP1	0.0146263	38596.1	0.00351597	69198	0.65198	22102	0.845966	16106	0.866195	13462	0	72112.5
Dendritic Cells	Pro-Angiogenic TAM	C1QB	LRP1	0.0146272	49324.3	0.00337588	73120	0.516418	34103	0.688329	25488	0.815653	41798	0	72112.5
Dendritic Cells	Pro-Angiogenic TAM	PSEN1	NOTCH2	0.01463	65799.5	0.00327492	76145	0.318226	65523	0.397118	56843	0.793166	58374	0	72112.5
Pericyte	IFN-Responsive TAM	LUM	ITGB1	0.0146303	38245.5	0.0224065	3124	1.16467	4389	0.61582	31375	0.766394	80227	0	72112.5
Interm 1	BMD TAM 1	COL6A2	CD44	0.0146309	67217.3	0.00363652	66016	0.26152	78504	0.327551	67763	0.801925	51691	0	72112.5
Lipid-Associated TAMs	OPC/NPC-like	PSAP	AR	0.0146319	54626.1	0.00472118	44600	0.418897	47074	0.622073	30839	0.768528	78505	0	72112.5
Dendritic Cells	Pro-Angiogenic TAM	VIM	CD44	0.0146328	36882.1	0.00401488	57201	0.526065	33070	0.759781	20663	0.911443	1364	0	72112.5
Lipid-Associated TAMs	Interm 3	ADAM10	TSPAN5	0.0146337	64123.9	0.00337301	73207	0.263849	77929	0.266955	78507	0.854602	18864	0	72112.5
Pro-Angiogenic TAM	Proliferating Myeloid	ADAM9	ITGAV	0.0146347	31856.7	0.00457566	46888	0.727144	17341	0.895086	13859	0.876939	9083	0	72112.5
NEU-like	Dendritic Cells	DLL3	NOTCH2	0.0146359	65026.5	0.00925768	14192	0.481944	38228	0.523892	40595	0.676052	160005	0	72112.5
Interm 2	Interm 3	NXPH1	NRXN1	0.0146365	52764.7	0.00474211	44302	0.36903	55429	0.266946	78510	0.866183	13470	0	72112.5
T Cell	Interm 3	IL16	KCND2	0.0146373	34330.3	0.0133953	7770	0.716872	17921	0.59447	33252	0.817427	40596	0	72112.5
OPC/NPC-like	Endothelial Cell	BMP7	BMPR1B_BMPR2	0.0146375	60975.9	0.00636731	27201	0.271536	76036	0.266937	78511	0.802801	51019	0	72112.5
Interm 1	Lipid-Associated TAMs	TGFB2	ACVR1_TGFBR1_TGFBR2	0.0146393	65953.1	0.00363108	66151	0.343219	60357	0.42713	52632	0.768519	78513	0	72112.5
IFN-Responsive TAM	IFN-Responsive TAM	LILRB4	LAIR1	0.014642	47073.7	0.00943162	13762	1.03108	6575	0.819076	17344	0.715399	125575	0	72112.5
T Cell	T Cell	LGALS1	PTPRC	0.0146444	31045.9	0.00394331	58745	1.16078	4448	1.49153	2579	0.857563	17345	0	72112.5
Pericyte	Inflammatory TAM	VCL	ITGB5	0.014647	30987.3	0.00685422	23930	0.840066	12112	1.1744	6179	0.817419	40603	0	72112.5
Endothelial Cell	NEU-like	CCN2	LRP1	0.0146493	33263.3	0.00850546	16506	0.922922	9190	0.81899	17347	0.802632	51161	0	72112.5
Dendritic Cells	Pro-Angiogenic TAM	TIMP2	CD44	0.0146514	43471.1	0.00342378	71726	0.461049	40971	0.750044	21252	0.871268	11294	0	72112.5
NEU-like	NEU-like	GSTP1	EGFR	0.0146575	133222	0.00216433	123570	0.037966	150791	-0.267151	189507	0.710402	130131	0	72112.5
Pericyte	BMD TAM 2	LAMA4	ITGAV_ITGB8	0.0146595	40833.1	0.00582728	31613	0.463694	40612	0.644658	28970	0.832863	30858	0	72112.5
Dendritic Cells	Pro-Angiogenic TAM	GNAI2	ADCY7	0.0146608	48097.5	0.0039374	58853	0.602165	25902	0.693638	25087	0.792962	58533	0	72112.5
Lipid-Associated TAMs	BMD TAM 2	C1QA	CR1	0.0146615	49347.3	0.00825528	17352	0.808224	13367	0.857242	15572	0.712356	128333	0	72112.5
Dendritic Cells	Pro-Angiogenic TAM	PKM	CD44	0.0146617	47931.1	0.00330083	75328	0.419741	46939	0.687627	25542	0.852822	19734	0	72112.5
Pre-Active MG	Pre-Active MG	SDC2	PTPRJ	0.0146623	31725.7	0.00501358	40614	0.813053	13183	1.02771	9342	0.845891	23377	0	72112.5
Dendritic Cells	Pro-Angiogenic TAM	PSEN1	CD44	0.0146626	37145.5	0.00444725	49025	0.530501	32580	0.835571	16582	0.861671	15428	0	72112.5
Endothelial Cell	Undetermined MG	LAMC1	ITGA9_ITGB1	0.0146637	40386.7	0.00526866	37395	0.545367	31093	0.758795	20718	0.817407	40615	0	72112.5
BMD TAM 1	Endothelial Cell	TGFB1	ENG	0.0146664	28708.9	0.00825434	17354	1.15721	4495	1.11448	7327	0.814964	42256	0	72112.5
T Cell	Pro-Angiogenic TAM	C3	NRP1	0.0146664	34009.1	0.00394229	58770	0.789384	14197	1.10123	7612	0.857545	17354	0	72112.5
Pro-Angiogenic TAM	MES-like	PKM	CD44	0.0146665	32867.5	0.00501337	40617	0.602385	25885	0.832406	16728	0.877167	8995	0	72112.5
Endothelial Cell	Endothelial Cell	KITLG	KIT	0.0146689	52513.7	0.0498524	405	0.875658	10771	0.818791	17355	0.673797	161925	0	72112.5
Dendritic Cells	Pro-Angiogenic TAM	NAMPT	ITGA5_ITGB1	0.014672	36220.5	0.00389286	59823	0.651499	22144	1.00819	9873	0.858006	17150	0	72112.5
Dendritic Cells	Pro-Angiogenic TAM	PSAP	CELSR1	0.0146729	41124.5	0.00604964	29618	0.538871	31723	0.64423	28999	0.81361	43170	0	72112.5
Undetermined MG	Pericyte	SPP1	ITGAV_ITGB1	0.0146738	37932.7	0.00319875	78550	0.618672	24593	0.941043	12046	0.903278	2362	0	72112.5
Interm 1	Pericyte	DLK1	NOTCH3	0.0146762	59219.1	0.030079	1665	0.77159	15042	0.745125	21537	0.643335	185739	0	72112.5
Dendritic Cells	Inflammatory TAM	LGALS9	PTPRC	0.0146785	35180.1	0.00618519	28545	1.01949	6797	0.951277	11689	0.795228	56757	0	72112.5
Mature Neuron	Mature Neuron	EFNB3	EPHA4	0.0146786	50359.1	0.0294043	1778	0.726659	17359	0.820614	17280	0.695759	143266	0	72112.5
Dendritic Cells	Inflammatory TAM	LGALS9	CD44	0.0146794	47290.3	0.0049543	41389	0.586394	27229	0.819244	17338	0.768678	78383	0	72112.5
Pericyte	Interm 1	ARF1	CHRM3	0.0146804	41858.7	0.00511785	39237	0.515713	34184	0.721484	23133	0.817389	40627	0	72112.5
MES-like	Interm 1	ANXA1	GRM7	0.0146813	56375.7	0.00583596	31530	0.359805	57179	0.506921	42499	0.76846	78558	0	72112.5
Mature Oligodendrocyte	BMD TAM 2	JAM3	ITGB1	0.0146818	39400.5	0.00530949	36907	0.463607	40628	0.653704	28189	0.853962	19166	0	72112.5
Cycling	BMD TAM 2	CALM3	KCNQ3	0.0146818	56720.9	0.00250911	105867	0.51887	33811	0.617692	31186	0.817388	40628	0	72112.5
Interm 2	AC-like 1	TIMP1	FGFR2	0.0146823	52246.9	0.00628479	27800	0.261355	78559	0.663427	27401	0.797019	55362	0	72112.5
Proliferating Myeloid	Endothelial Cell	ANGPT2	TEK	0.0146827	60298.9	0.0209376	3603	1.16404	4397	0.486101	44976	0.655831	176406	0	72112.5
Dendritic Cells	Pro-Angiogenic TAM	ANXA2	TLR2	0.0146841	50961.7	0.00319846	78561	0.664503	21163	0.779308	19524	0.786822	63448	0	72112.5
Dendritic Cells	Inflammatory TAM	HLA-B	LILRB1	0.0146879	34280.3	0.00797122	18408	0.976369	7736	0.879273	14527	0.792839	58618	0	72112.5
Endothelial Cell	Endothelial Cell	LAMA2	ITGA9_ITGB1	0.0146888	37447.5	0.00732009	21290	0.560944	29589	0.714748	23613	0.817385	40633	0	72112.5
Interm 1	Homeostatic MG	CALM1	OPRM1	0.0146897	52697.3	0.00659704	25543	0.521591	33521	0.266603	78567	0.799162	53743	0	72112.5
Pericyte	Cycling	LAMC3	ITGAV_ITGB8	0.0146933	28183.7	0.0257295	2372	1.0896	5515	0.818666	17365	0.813098	43554	0	72112.5
T Cell	Undetermined MG	LTF	LRP1	0.0146943	42079.5	0.00525223	37601	0.463534	40637	0.616756	31289	0.836309	28758	0	72112.5
BMD TAM 2	IFN-Responsive TAM	SDC2	PTPRJ	0.0146957	31301.1	0.00501176	40638	0.807979	13380	1.13191	6978	0.845868	23397	0	72112.5
Dendritic Cells	Inflammatory TAM	HLA-A	LILRB1	0.0146963	37228.7	0.00697338	23230	0.878349	10671	0.71288	23718	0.795637	56412	0	72112.5
Pericyte	Interm 2	LAMA4	ITGAV_ITGB8	0.0146971	38220.3	0.00595848	30429	0.463497	40639	0.807027	17998	0.834407	29923	0	72112.5
Interm 2	Pre-Active MG	PROS1	MERTK	0.0146972	49243.5	0.00319795	78575	0.687113	19661	0.897396	13758	0.788501	62111	0	72112.5
Dendritic Cells	Inflammatory TAM	ANXA2	TLR2	0.0147	35932.9	0.00450374	48101	0.984457	7519	1.0377	9098	0.814118	42834	0	72112.5
Interm 3	Pericyte	ADAM10	GPNMB	0.0147019	58980.1	0.00319787	78580	0.453261	42076	0.402852	56014	0.809525	46118	0	72112.5
AC-like 1	Pro-Angiogenic TAM	LAMC1	ITGA9_ITGB1	0.0147066	72409.1	0.00348918	69955	0.261276	78585	0.279355	76155	0.784625	65238	0	72112.5
Pre-Active MG	IFN-Responsive TAM	ADAM28	ITGA4	0.0147069	28793.3	0.00716178	22144	1.20932	3855	1.2376	5209	0.817368	40646	0	72112.5
Interm 3	MES-like	APP	LRP10	0.0147075	61813.7	0.00357136	67662	0.420574	46809	0.4952	43899	0.768426	78586	0	72112.5
Interm 3	T Cell	EGF	ERBB4	0.0147094	37576.9	0.0191368	4261	0.800721	13693	0.266534	78588	0.853836	19230	0	72112.5
MES-like	T Cell	COL5A1	ITGA2_ITGB1	0.0147094	46234.3	0.00743271	20760	0.503452	35596	0.706722	24115	0.768423	78588	0	72112.5
Pro-Angiogenic TAM	Pericyte	ANGPTL4	SDC2	0.0147104	49927.7	0.0172436	5085	0.726355	17372	0.988775	10434	0.694257	144635	0	72112.5
Proliferating Myeloid	BMD TAM 2	CD14	TLR1	0.0147104	40031.1	0.00824901	17372	0.991965	7349	0.860424	15393	0.757349	87929	0	72112.5
AC-like 1	Inflammatory TAM	MFGE8	ITGAV	0.0147141	65385.3	0.00395133	58575	0.319923	65168	0.428208	52478	0.768417	78593	0	72112.5
Dendritic Cells	Inflammatory TAM	B2M	TFRC	0.014715	36530.5	0.00372177	63849	0.603592	25793	0.936727	12198	0.878051	8700	0	72112.5
Dendritic Cells	Inflammatory TAM	B2M	LILRB2	0.0147159	44028.3	0.00803357	18153	0.773054	14982	0.562552	36497	0.768658	78397	0	72112.5
Interm 3	Pre-Active MG	MFGE8	ITGAV	0.0147159	58635.9	0.0039511	58580	0.447448	42881	0.51998	41011	0.768412	78595	0	72112.5
Inflammatory TAM	BMD TAM 1	PDGFB	ITGAV	0.0147166	34462.9	0.00584661	31454	0.820406	12893	0.864191	15202	0.817354	40653	0	72112.5
Cycling	Cycling	TGFB1	EGFR	0.0147169	69406.7	0.00319755	78596	0.265352	77536	0.46078	48190	0.778085	70599	0	72112.5
Lipid-Associated TAMs	T Cell	HLA-E	CD8A	0.0147178	39757.5	0.0311885	1530	1.01406	6899	0.8184	17375	0.742567	100871	0	72112.5
AC-like 1	AC-like 1	COL6A2	CD44	0.0147187	70582.1	0.00319748	78598	0.273778	75482	0.331714	67051	0.791508	59667	0	72112.5
Interm 1	Mature Neuron	BDNF	NTRK2	0.0147194	56899.3	0.0137286	7457	0.463362	40655	0.581148	34548	0.710813	129724	0	72112.5
Dendritic Cells	Inflammatory TAM	ADAM17	IL6R	0.0147197	50265.7	0.00350909	69393	0.545274	31099	0.666144	27193	0.802172	51531	0	72112.5
Pericyte	BMD TAM 2	SPON2	ITGB1	0.0147202	29856.7	0.016463	5491	0.964352	8043	0.81839	17376	0.809348	46261	0	72112.5
Interm 3	AC-like 1	FARP2	PLXNA2	0.0147206	68782.1	0.00407217	56027	0.294107	70776	0.266476	78600	0.783198	66395	0	72112.5
Interm 1	Interm 2	NECTIN3	CADM1	0.0147225	56905.9	0.00465323	45637	0.261206	78602	0.387555	58210	0.834333	29968	0	72112.5
Dendritic Cells	Inflammatory TAM	CD47	SIRPA	0.0147225	51192.9	0.00396705	58211.5	0.579544	27858.5	0.571814	35519.5	0.788313	62262.5	0	72112.5
BMD TAM 1	T Cell	ICAM1	ITGAL_ITGB2	0.0147227	46734.1	0.00824627	17377	0.945703	8537	0.979462	10738	0.716132	124906	0	72112.5
Pre-Active MG	Undetermined MG	NAMPT	INSR	0.0147227	39980.5	0.00296166	86935	0.749144	16161	1.11503	7317	0.857504	17377	0	72112.5
Lipid-Associated TAMs	IFN-Responsive TAM	SPP1	PTGER4	0.0147234	51020.9	0.0031974	78603	0.625405	24093	0.937306	12170	0.781058	68126	0	72112.5
AC-like 2	T Cell	COL4A1	CD44	0.0147244	56292.9	0.00319739	78604	0.432286	45102	0.583196	34357	0.802497	51289	0	72112.5
Mature Neuron	Interm 1	RIMS1	CACNA1C	0.0147264	36895.5	0.00891388	15179	0.46329	40660	0.850947	15891	0.817381	40635	0	72112.5
Interm 1	Pericyte	FRAS1_FREM2_NPNT	ITGA8_ITGB1	0.0147264	49394.1	0.00781006	19056	0.497438	36289	0.640719	29299	0.754647	90214	0	72112.5
Lipid-Associated TAMs	Pre-Active MG	TGFB1	SMAD3	0.0147328	60406.7	0.00367037	65118	0.400031	50187	0.567004	36003	0.768395	78613	0	72112.5
IFN-Responsive TAM	Pro-Angiogenic TAM	TIMP2	ITGB1	0.0147347	49303.7	0.00319704	78615	0.443247	43514	0.563505	36368	0.86066	15909	0	72112.5
AC-like 1	AC-like 1	NCAN	CDH2	0.0147356	61336.5	0.00591555	30843	0.261154	78616	0.271802	77627	0.807653	47484	0	72112.5
Lipid-Associated TAMs	AC-like 1	TGFB1	SMAD3	0.0147375	61789.5	0.00367007	65129	0.399998	50195	0.503511	42893	0.768387	78618	0	72112.5
Cycling	Pericyte	RTN4	TNFRSF19	0.0147384	58604.7	0.00518987	38365	0.272724	75732	0.266398	78619	0.837354	28195	0	72112.5
Pericyte	Cycling	COL6A2	ITGA2_ITGB1	0.0147398	30334.1	0.0082452	17384	0.900915	9879	0.969195	11070	0.81651	41225	0	72112.5
Cycling	Pericyte	COL4A2	ITGB5	0.0147412	55942.9	0.00459831	46506	0.495779	36503	0.477878	45971	0.768385	78622	0	72112.5
Dendritic Cells	Inflammatory TAM	COL1A2	ITGA9_ITGB1	0.0147431	64118.3	0.00327463	76156	0.369989	55270	0.478958	45827	0.777301	71226	0	72112.5
Cycling	IFN-Responsive TAM	CALM3	KCNQ3	0.0147431	57528.7	0.00250702	105972	0.518213	33894	0.576828	34993	0.817326	40672	0	72112.5
Dendritic Cells	Inflammatory TAM	COL1A2	CD44	0.014745	41492.3	0.00454124	47469	0.47054	39674	0.835966	16566	0.831486	31640	0	72112.5
BMD TAM 2	Proliferating Myeloid	SPP1	PTGER4	0.0147459	33827.7	0.00502938	40385	0.867613	11060	1.26071	4907	0.817324	40674	0	72112.5
Dendritic Cells	BMD TAM 1	COPA	CD74	0.0147472	39588.9	0.00290447	89037	0.726058	17387	1.0352	9153	0.873816	10255	0	72112.5
IFN-Responsive TAM	Endothelial Cell	TIMP2	ITGB1	0.0147478	50202.1	0.0031966	78629	0.443149	43528	0.52172	40826	0.860651	15915	0	72112.5
Pericyte	Dendritic Cells	MMP9	LRP1	0.0147484	32521.9	0.0187376	4407	1.2556	3403	0.77264	19908	0.787679	62779	0	72112.5
Pro-Angiogenic TAM	BMD TAM 1	GRN	TNFRSF1B	0.0147501	30533.7	0.00685082	23951	0.98997	7395	1.06196	8533	0.817319	40677	0	72112.5
Mature Neuron	AC-like 2	APP	RPSA	0.0147515	28489.9	0.00500863	40678	0.658943	21580	1.13271	6966	0.914007	1113	0	72112.5
Lipid-Associated TAMs	Mature Oligodendrocyte	ARPC5	LRP2	0.0147521	39770.9	0.0197008	4044	0.728548	17263	0.818102	17389	0.757226	88046	0	72112.5
Dendritic Cells	Inflammatory TAM	PDGFB	ITGAV	0.0147525	51713.3	0.00374866	63194	0.562733	29425	0.676627	26365	0.781818	67470	0	72112.5
Dendritic Cells	Inflammatory TAM	TGFB1	ACVR1B_TGFBR2	0.0147543	53479.1	0.00372147	63853	0.497597	36269	0.610121	31890	0.787027	63271	0	72112.5
NEU-like	OPC/NPC-like	NCAN	CDH2	0.0147553	59641.1	0.00611333	29090	0.285657	72736	0.266303	78637	0.810195	45630	0	72112.5
Dendritic Cells	Inflammatory TAM	TGFB1	TGFBR1_TGFBR2	0.0147553	37900.1	0.00414442	54548	0.715715	17982	0.917837	12924	0.831011	31934	0	72112.5
IFN-Responsive TAM	Pro-Angiogenic TAM	ADAM28	ITGA4	0.0147553	47550.7	0.00393407	58921	0.830885	12481	0.856564	15602	0.76836	78637	0	72112.5
AC-like 1	Interm 3	PTN	SDC3	0.0147562	56752.7	0.00450962	48007	0.29218	71230	0.266299	78638	0.865454	13776	0	72112.5
Dendritic Cells	Inflammatory TAM	TGFB1	ACVR1_TGFBR1_TGFBR2	0.0147562	45826.7	0.00378289	62326	0.58173	27664	0.743843	21625	0.810496	45406	0	72112.5
NEU-like	NEU-like	CALM3	EGFR	0.0147564	110705	0.00300866	85145	0.124606	119205	-0.224819	182797	0.749927	94264	0	72112.5
Dendritic Cells	Inflammatory TAM	TGFB1	ACVR1_TGFBR2	0.0147572	51727.9	0.00355582	68059	0.521522	33529	0.652617	28286	0.795355	56653	0	72112.5
Dendritic Cells	AC-like 1	HBEGF	CD44	0.014759	52734.1	0.00478323	43736	0.482796	38121	0.619294	31060	0.768355	78641	0	72112.5
Undetermined MG	BMD TAM 1	ADAM10	AXL	0.01476	46393.7	0.00319625	78642	0.602131	25905	0.766	20286	0.826036	35023	0	72112.5
Interm 1	Homeostatic MG	VEGFA	NRP1	0.0147609	62941.5	0.00319623	78643	0.342989	60406	0.431902	51957	0.802085	51589	0	72112.5
MES-like	Homeostatic MG	TNC	ITGA9_ITGB1	0.0147619	59800.7	0.00319622	78644	0.322356	64665	0.43039	52174	0.831911	31408	0	72112.5
Lipid-Associated TAMs	IFN-Responsive TAM	PSAP	LRP1	0.0147628	40542.5	0.0031962	78645	0.567694	28949	0.825264	17072	0.886309	5934	0	72112.5
Pericyte	BMD TAM 1	NRG1	MS4A4A	0.0147655	32837.1	0.00734267	21181	0.947017	8507	0.742904	21697	0.817303	40688	0	72112.5
Dendritic Cells	Inflammatory TAM	LGALS1	PTPRC	0.0147656	37764.1	0.00388943	59904	0.767286	15258	0.712147	23771	0.856721	17775	0	72112.5
MES-like	Cycling	NECTIN3	CADM1	0.0147665	61162.3	0.00456134	47135	0.261026	78649	0.274531	77113	0.83295	30802	0	72112.5
Interm 1	Pericyte	COL27A1	ITGA11_ITGB1	0.0147722	45125.7	0.00614947	28791	0.719687	17754	0.652424	28316	0.768338	78655	0	72112.5
Dendritic Cells	Inflammatory TAM	VCAN	TLR2	0.0147722	43012.3	0.00330959	75081	0.84118	12062	0.898917	13707	0.8152	42099	0	72112.5
Mature Neuron	Pro-Angiogenic TAM	MIF	CD44_CD74	0.0147753	36121.9	0.00678209	24382	0.5645	29253	0.888279	14167	0.817289	40695	0	72112.5
AC-like 2	Homeostatic MG	COL6A1	ITGA9_ITGB1	0.0147778	66955.3	0.0033502	73847	0.305111	68282	0.512341	41874	0.76833	78661	0	72112.5
Pro-Angiogenic TAM	AC-like 1	GRN	EGFR	0.0147795	40434.5	0.00780398	19084	0.56072	29607	0.522927	40698	0.817327	40671	0	72112.5
Interm 1	Interm 2	PTN	SDC3	0.0147806	57979.1	0.00351564	69210	0.260951	78664	0.455401	48877	0.850287	21032	0	72112.5
Pre-Active MG	BMD TAM 2	NAMPT	INSR	0.014784	40297.9	0.00295806	87069	0.748837	16179	1.05334	8727	0.85743	17402	0	72112.5
Mature Neuron	BMD TAM 1	B2M	LILRB1	0.0147851	33410.5	0.00500639	40702	0.807104	13412	0.848719	15985	0.843198	24841	0	72112.5
Interm 1	Pre-Active MG	JAM3	ITGAM_ITGB2	0.0147853	54717.3	0.00595197	30495	0.532498	32380	0.376259	59930	0.768322	78669	0	72112.5
Dendritic Cells	Inflammatory TAM	GRN	TNFRSF1B	0.0147853	48787.7	0.00402463	57012	0.670827	20722	0.764722	20360	0.774224	73732	0	72112.5
Dendritic Cells	Inflammatory TAM	SERPINF1	PLXDC2	0.0147863	34213.3	0.0051698	38576	0.922678	9202	1.06214	8526	0.814371	42650	0	72112.5
Pro-Angiogenic TAM	Pericyte	PDGFC	PDGFRB	0.0147889	46601.7	0.00951756	13559	1.03765	6445	0.817738	17404	0.71767	123488	0	72112.5
Dendritic Cells	Inflammatory TAM	HBEGF	CD44	0.0147929	46466.5	0.00518432	38421	0.530942	32528	0.837015	16521	0.775443	72750	0	72112.5
Dendritic Cells	Inflammatory TAM	C3	C3AR1	0.0147938	43034.7	0.00505705	39987	0.782993	14499	0.833176	16691	0.776457	71884	0	72112.5
Interm 2	T Cell	HLA-C	CD8A	0.0147938	64838.7	0.0146832	6678	0.72574	17406	0.495878	43804	0.645463	184193	0	72112.5
Mature Neuron	BMD TAM 2	CALM3	PDE1C	0.0147945	32770.1	0.00614127	28872	1.44917	2099	1.29608	4414	0.795708	56353	0	72112.5
Interm 1	Pro-Angiogenic TAM	TGFB2	ACVR1_TGFBR2	0.0147947	58378.5	0.00412367	54968	0.412829	48098	0.547801	38035	0.768311	78679	0	72112.5
Dendritic Cells	Inflammatory TAM	RPS19	C5AR1	0.0147994	39247.9	0.00439539	49971	0.57358	28374	0.717031	23443	0.847894	22339	0	72112.5
Cycling	Pericyte	NRG1	ADGRL1	0.0148023	56911.7	0.00501086	40653	0.260865	78687	0.716714	23470	0.779249	69636	0	72112.5
IFN-Responsive TAM	MES-like	TGFB1	ITGB1	0.0148023	54998.5	0.00319508	78687	0.432637	45042	0.556951	37103	0.815281	42048	0	72112.5
Dendritic Cells	MES-like	PSAP	AR	0.014807	62663.3	0.00470867	44804	0.334371	62215	0.406499	55493	0.768292	78692	0	72112.5
Dendritic Cells	Inflammatory TAM	C3	ITGAM	0.014807	49955.3	0.0037615	62863	0.716245	17956	0.76729	20215	0.770741	76630	0	72112.5
BMD TAM 2	BMD TAM 1	SPP1	PTGER4	0.0148075	33767.5	0.0050241	40463	0.867246	11075	1.29069	4469	0.817246	40718	0	72112.5
OPC/NPC-like	NEU-like	FAM3C	GLRA2	0.0148076	57987.3	0.0197406	4021	0.651869	22111	0.414493	54340	0.702409	137352	0	72112.5
Interm 3	Pre-Active MG	ADAM10	AXL	0.0148079	50550.3	0.00319489	78693	0.577764	28003	0.539621	38910	0.826005	35033	0	72112.5
Dendritic Cells	Inflammatory TAM	C3	ITGAX	0.0148088	36213.9	0.00407499	55975	0.87328	10848	1.05093	8777	0.828649	33357	0	72112.5
OPC/NPC-like	Inflammatory TAM	VEGFA	SIRPA	0.0148088	63459.1	0.00319488	78694	0.543892	31238	0.38783	58165	0.770185	77086	0	72112.5
Undetermined MG	Pro-Angiogenic TAM	TIMP2	ITGB1	0.0148098	47913.7	0.00319486	78695	0.442902	43573	0.64118	29259	0.860619	15929	0	72112.5
OPC/NPC-like	Interm 2	FGF14	FGFR2	0.0148107	61502.1	0.00404815	56499	0.26084	78696	0.606576	32194	0.781194	68009	0	72112.5
Interm 1	Undetermined MG	CD47	SIRPA	0.0148117	68974.3	0.00319482	78697.5	0.34096	60844.5	0.405166	55680.5	0.769686	77536.5	0	72112.5
Dendritic Cells	Inflammatory TAM	GNAI2	C5AR1	0.0148126	48654.7	0.00474349	44274	0.590783	26848	0.669821	26894	0.774978	73145	0	72112.5
Undetermined MG	Interm 1	SIRPA	CD47	0.0148126	68974.3	0.00319482	78697.5	0.34096	60844.5	0.405166	55680.5	0.769686	77536.5	0	72112.5
T Cell	BMD TAM 1	HLA-C	LILRB2	0.0148135	53256.9	0.0141107	7138	0.87564	10772	0.817519	17414	0.677488	158848	0	72112.5
Mature Oligodendrocyte	Mature Oligodendrocyte	COL4A5	ITGA2_ITGB1	0.0148215	34658.1	0.00925469	14203	0.59164	26779	0.78002	19468	0.817236	40728	0	72112.5
AC-like 1	Interm 1	EFEMP1	EGFR	0.014823	63329.5	0.00660817	25477	0.284017	73119	0.265987	78709	0.782129	67230	0	72112.5
IFN-Responsive TAM	BMD TAM 1	TGFB1	ITGB5	0.014823	57045.1	0.0037379	63465	0.465464	40373	0.625232	30566	0.768272	78709	0	72112.5
Undetermined MG	Endothelial Cell	TIMP2	ITGB1	0.014823	48634.1	0.00319441	78709	0.442804	43589	0.599395	32827	0.86061	15933	0	72112.5
AC-like 1	MES-like	TNC	EGFR	0.0148248	60067.3	0.00438343	50159	0.26077	78711	0.301366	72215	0.83918	27139	0	72112.5
Interm 2	Pre-Active MG	MFGE8	ITGAV	0.0148248	56018.1	0.00394466	58710	0.44711	42924	0.660625	27633	0.768266	78711	0	72112.5
MES-like	Interm 1	COL4A2	ITGA9_ITGB1	0.0148258	74109.3	0.00319426	78712	0.266035	77371	0.302666	71983	0.778355	70368	0	72112.5
Dendritic Cells	Inflammatory TAM	VIM	CD44	0.0148267	44754.1	0.00341277	72037	0.416272	47512	0.632755	29943	0.904663	2166	0	72112.5
OPC/NPC-like	Undetermined MG	CNTN1	NOTCH2	0.0148277	62602.7	0.00337884	73043	0.260759	78714	0.583511	34330	0.797708	54814	0	72112.5
Lipid-Associated TAMs	Homeostatic MG	ADAM9	ITGB5	0.0148277	62904.9	0.00319421	78714	0.371162	55054	0.487214	44835	0.786378	63809	0	72112.5
Interm 1	Pericyte	COL9A1	ITGA1_ITGB1	0.0148299	57610.9	0.0118782	9444	0.507968	35060	0.664111	27343	0.694855	144095	0	72112.5
AC-like 1	Inflammatory TAM	LAMC1	ITGA9_ITGB1	0.0148324	74268.3	0.00319416	78719	0.279666	74168	0.285868	74952	0.777067	71390	0	72112.5
Interm 1	Pericyte	COL9A1	ITGA11_ITGB1	0.0148327	57931.1	0.0124489	8775	0.695278	19155	0.614695	31483	0.678403	158130	0	72112.5
Dendritic Cells	Dendritic Cells	CD14	ITGA4	0.0148332	38220.7	0.00823738	17422	0.947146	8503	0.913045	13112	0.766707	79954	0	72112.5
OPC/NPC-like	Undetermined MG	ADAM17	RHBDF2	0.0148341	50000.9	0.00281515	92547	0.680344	20113	0.701271	24495	0.81722	40737	0	72112.5
Dendritic Cells	Inflammatory TAM	TGFB1	SMAD3	0.0148352	49185.3	0.00452404	47759	0.497861	36230	0.680147	26100	0.786478	63725	0	72112.5
Endothelial Cell	Undetermined MG	FN1	ITGAV_ITGB8	0.0148355	37429.1	0.00500393	40738	0.57232	28500	0.689367	25395	0.851505	20400	0	72112.5
Homeostatic MG	BMD TAM 2	ANOS1	SDC2	0.0148357	36790.9	0.0082368	17423	0.794664	13949	0.98133	10675	0.779041	69795	0	72112.5
Cycling	Pre-Active MG	COL4A5	ITGA9_ITGB1	0.014838	70990.7	0.00411929	55059	0.27924	74280	0.265924	78725	0.772962	74777	0	72112.5
Homeostatic MG	NEU-like	ADAM10	CADM1	0.0148406	28996.3	0.00473421	44402	0.725366	17425	1.06238	8519	0.902065	2523	0	72112.5
Interm 1	Pericyte	LAMA2	ITGA1	0.0148439	59432.3	0.00573256	32480	0.505146	35390	0.60792	32075	0.715902	125104	0	72112.5
MES-like	BMD TAM 2	LAMC1	CD44	0.0148446	62490.3	0.00365619	65480	0.2607	78732	0.406377	55514	0.81741	40613	0	72112.5
Dendritic Cells	Inflammatory TAM	GNAI2	ADCY7	0.0148503	41262.3	0.00459222	46599	0.695365	19151	0.782804	19306	0.805306	49143	0	72112.5
Interm 1	Pericyte	TNC	SDC1	0.0148509	49586.9	0.020437	3773	0.581529	27688	0.691566	25233	0.722517	119128	0	72112.5
Interm 3	Proliferating Myeloid	VEGFA	SIRPA	0.0148512	63719.9	0.00397394	58066	0.413756	47935	0.265851	78739	0.788926	61747	0	72112.5
Dendritic Cells	Inflammatory TAM	PSEN1	CD44	0.0148522	45117.7	0.00378031	62394	0.420707	46789	0.708545	23998	0.8517	20295	0	72112.5
Pre-Active MG	AC-like 2	PLAU	ITGB1	0.0148529	35858.1	0.00823441	17430	0.811546	13234	0.936662	12201	0.785784	64313	0	72112.5
NEU-like	BMD TAM 2	APP	CD74	0.0148538	59126.7	0.00215806	123909	0.416011	47560	0.46492	47629	0.892121	4423	0	72112.5
NEU-like	NEU-like	CALM1	INSR	0.0148554	97910.5	0.002354	113331	0.153052	109750	-0.145384	168710	0.841766	25649	0	72112.5
AC-like 2	Proliferating Myeloid	BMP7	ACTR2	0.0148569	63574.9	0.00427681	52067	0.315765	66029	0.45507	48921	0.768209	78745	0	72112.5
Dendritic Cells	Inflammatory TAM	HMGB1	TLR2	0.0148578	40314.5	0.00338016	73002	0.771401	15050	0.583978	34282	0.882317	7126	0	72112.5
Dendritic Cells	Inflammatory TAM	HSP90B1	TLR2	0.0148588	32533.9	0.00432082	51270	0.961329	8126	0.938439	12129	0.854268	19032	0	72112.5
Lipid-Associated TAMs	BMD TAM 1	APOE	SORL1	0.0148588	38504.7	0.00319344	78747	0.652361	22081	0.806506	18032	0.90974	1551	0	72112.5
Interm 1	Pericyte	LAMA1	SDC2	0.0148594	62004.3	0.00964036	13239	0.542707	31352	0.716208	23511	0.664224	169807	0	72112.5
Interm 1	Pericyte	LAMA1	ITGA1	0.0148622	55686.9	0.0110873	10519	0.580542	27772	0.833416	16681	0.686536	151350	0	72112.5
Undetermined MG	Proliferating Myeloid	ADAM17	RHBDF2	0.0148625	44100.5	0.00319341	78751	0.780891	14593	0.76586	20292	0.826448	34754	0	72112.5
Endothelial Cell	Interm 2	CCN2	FGFR2	0.0148627	47283.5	0.0108904	10831	0.899545	9925	0.817196	17434	0.714792	126115	0	72112.5
Lipid-Associated TAMs	Proliferating Myeloid	C3	C3AR1	0.0148635	47853.5	0.00460387	46417	0.727535	17321	0.699242	24665	0.768203	78752	0	72112.5
AC-like 2	Pericyte	COL1A2	ITGA1_ITGB1	0.0148654	58798.5	0.00349351	69831	0.428173	45697	0.661065	27598	0.768199	78754	0	72112.5
Dendritic Cells	Inflammatory TAM	TGFB1	LPP	0.0148673	43937.9	0.0032215	77829	0.548167	30817	0.616424	31310	0.880884	7621	0	72112.5
Lipid-Associated TAMs	Undetermined MG	APOE	SCARB1	0.0148729	42560.3	0.00319308	78762	0.550025	30631	0.751249	21183	0.874161	10113	0	72112.5
NEU-like	NEU-like	GAD1	GRM4	0.0148736	78372.1	0.0187004	4426	0.626278	24011	0.276993	76621	0.595444	214690	0	72112.5
MES-like	Dendritic Cells	CCN1	TLR2	0.0148739	40308.9	0.00542563	35559	0.972339	7837	1.11738	7273	0.768194	78763	0	72112.5
AC-like 2	Endothelial Cell	GNAS	ADCY9	0.0148748	56875.9	0.00319304	78764	0.314678	66256	0.51672	41373	0.841419	25874	0	72112.5
BMD TAM 2	Pericyte	PDGFB	PDGFRA_PDGFRB	0.0148751	48407.5	0.0117846	9574	0.889683	10292	0.817147	17439	0.707685	132620	0	72112.5
Cycling	OPC/NPC-like	CALM1	GRM7	0.0148777	56642.9	0.00587458	31211	0.294863	70584	0.265679	78767	0.833389	30540	0	72112.5
Interm 1	Endothelial Cell	LAMA5	ITGA6_ITGB1	0.0148786	40964.7	0.00886891	15319	0.698222	18994	0.777335	19630	0.768188	78768	0	72112.5
OPC/NPC-like	Cycling	NCAM1	PTPRA	0.0148786	55740.7	0.00407874	55894	0.303479	68645	0.265657	78768	0.897533	3284	0	72112.5
Interm 3	Mature Oligodendrocyte	COL9A3	MAG	0.01488	45388.9	0.0413852	675	0.868405	11033	0.817093	17441	0.715276	125683	0	72112.5
Mature Neuron	Interm 3	CALM1	RYR2	0.0148802	32436.7	0.00546616	35132	1.16213	4427	1.62204	1861	0.80595	48651	0	72112.5
NEU-like	IFN-Responsive TAM	CALM1	KCNQ3	0.0148804	51406.3	0.00256267	103303	0.504674	35444	0.522195	40770	0.888382	5402	0	72112.5
Interm 1	Undetermined MG	COL6A1	CD44	0.0148824	64741.5	0.00369045	64662	0.260512	78772	0.374959	60137	0.806895	48024	0	72112.5
Proliferating Myeloid	Pre-Active MG	HLA-DQB1	CD4	0.0148825	37232.7	0.00823214	17442	1.1181	5036	0.980068	10711	0.765605	80862	0	72112.5
Pericyte	Proliferating Myeloid	LAMC1	CD44	0.0148833	42166.9	0.00500124	40772	0.521436	33538	0.552726	37518	0.839637	26894	0	72112.5
Endothelial Cell	Mature Oligodendrocyte	LAMA4	ITGA2_ITGB1	0.0148861	32623.1	0.00831935	17133	0.707239	18467	0.877284	14629	0.817159	40774	0	72112.5
OPC/NPC-like	Dendritic Cells	GDF11	ACTR2	0.0148861	55104.9	0.00582082	31674	0.462514	40774	0.526111	40389	0.754199	90575	0	72112.5
Cycling	MES-like	SLIT1	ROBO1	0.0148862	59065.5	0.0056284	33467	0.260493	78776	0.294504	73449	0.82206	37523	0	72112.5
Cycling	Pro-Angiogenic TAM	NRG1	MS4A4A	0.0148862	52974.5	0.00402869	56929	0.446305	43037	0.891514	14018	0.768178	78776	0	72112.5
Dendritic Cells	Pro-Angiogenic TAM	HSP90B1	TLR1	0.0148871	61396.5	0.00363363	66086	0.512731	34502	0.40646	55505	0.768177	78777	0	72112.5
Interm 1	Pericyte	COL9A3	ITGA10_ITGB1	0.0148903	49514.1	0.00966386	13183	0.646927	22485	0.550477	37764	0.741288	102026	0	72112.5
Pericyte	IFN-Responsive TAM	TGFB2	ACVR1B_TGFBR2	0.0148903	31816.3	0.0086704	15958	0.662769	21289	1.04374	8945	0.817157	40777	0	72112.5
AC-like 1	Pro-Angiogenic TAM	COL9A2	CD44	0.0148917	54011.9	0.00600693	30001	0.462491	40778	0.733462	22306	0.738215	104862	0	72112.5
Interm 1	Pericyte	COL9A3	ITGA1_ITGB1	0.0148931	42794.5	0.0103969	11683	0.59189	26754	0.723524	22970	0.766103	80453	0	72112.5
Interm 1	Pericyte	COL9A3	ITGA11_ITGB1	0.0148959	43304.1	0.0108964	10821	0.7792	14668	0.674108	26556	0.752122	92363	0	72112.5
Mature Neuron	Mature Oligodendrocyte	ARPC5	LRP2	0.0148973	39011.5	0.0194817	4140	0.724986	17448	0.930365	12454	0.756196	88903	0	72112.5
Cycling	Cycling	NXPH1	NRXN1	0.0148984	48997.9	0.00562075	33540	0.260452	78789	0.438968	51046	0.875731	9502	0	72112.5
BMD TAM 1	Homeostatic MG	COPA	CD74	0.0148997	36991.1	0.00327976	75988	0.724969	17449	0.953974	11605	0.880365	7801	0	72112.5
Interm 3	Mature Oligodendrocyte	RGMB	NEO1	0.0149003	41768.5	0.0136642	7511	0.580768	27755	0.728	22673	0.768151	78791	0	72112.5
MES-like	Interm 3	COL4A2	ITGA3_ITGB1	0.0149022	71845.5	0.0036919	64619	0.294369	70707	0.297037	72996	0.768151	78793	0	72112.5
Interm 1	AC-like 1	ADAM17	ERBB4	0.0149051	62162.1	0.00345002	71014	0.265815	77419	0.265459	78796	0.870835	11469	0	72112.5
Dendritic Cells	Mature Oligodendrocyte	WNT5A	PTPRK	0.014906	31842.9	0.00683396	24052	0.820443	12889	1.28211	4591	0.810263	45570	0	72112.5
NEU-like	Pro-Angiogenic TAM	TGFB2	ACVR1B_TGFBR2	0.014906	58729.7	0.00476496	43986	0.378832	53708	0.485435	45045	0.768149	78797	0	72112.5
AC-like 1	BMD TAM 1	JAM2	ITGA4_ITGB1	0.0149079	58304.5	0.00503367	40307	0.416105	47547	0.426173	52757	0.768147	78799	0	72112.5
Undetermined MG	BMD TAM 1	APOE	SORL1	0.0149088	38088.5	0.00319177	78800	0.651879	22110	0.851475	15868	0.909719	1552	0	72112.5
Interm 3	BMD TAM 1	VCAN	ITGA4	0.0149098	63238.5	0.00469519	45000	0.42706	45847	0.265444	78801	0.773382	74432	0	72112.5
NEU-like	Pericyte	COL19A1	ITGA11_ITGB1	0.01491	61487.1	0.00663965	25283	0.626614	23994	0.522024	40791	0.693557	145255	0	72112.5
Cycling	Inflammatory TAM	LAMA1	CD44	0.0149117	49256.3	0.00712531	22334	0.419874	46916	0.679885	26116	0.768146	78803	0	72112.5
Proliferating Myeloid	Endothelial Cell	PLAU	ITGA5	0.0149146	50282.5	0.012382	8846	0.924622	9137	0.816762	17455	0.695113	143862	0	72112.5
Undetermined MG	Undetermined MG	APOE	SCARB1	0.0149174	42066.9	0.00319141	78809	0.549544	30683	0.796218	18603	0.874133	10127	0	72112.5
Mature Oligodendrocyte	T Cell	SORBS1	ITGA1	0.0149184	39773.9	0.00576355	32203	0.687896	19620	0.521997	40797	0.827424	34137	0	72112.5
Pericyte	Interm 3	FN1	CD44	0.0149198	33731.1	0.00384586	60855	1.25938	3380	1.29364	4433	0.837913	27875	0	72112.5
AC-like 2	BMD TAM 2	VEGFA	SIRPA	0.0149211	65470.9	0.00319133	78813	0.366476	55914	0.499639	43342	0.770087	77173	0	72112.5
Endothelial Cell	AC-like 1	FN1	TSHR	0.014922	38410.9	0.0129305	8228	0.72484	17458	0.901596	13589	0.765838	80667	0	72112.5
AC-like 1	Pre-Active MG	CD99	PILRA	0.0149221	55069.5	0.00474021	44330	0.510952	34694	0.482538	45397	0.768134	78814	0	72112.5
Interm 1	Pericyte	TNR	SDC1	0.0149227	62229.9	0.0276738	2046	0.516794	34065	0.573737	35308	0.667068	167618	0	72112.5
Pro-Angiogenic TAM	IFN-Responsive TAM	VEGFA	NRP1	0.0149227	39108.3	0.00499888	40800	0.551914	30445	0.726011	22786	0.835208	29398	0	72112.5
BMD TAM 1	Interm 1	C3	GRM7	0.0149241	38283.5	0.00607784	29395	0.604088	25743	0.718208	23366	0.817112	40801	0	72112.5
Pre-Active MG	Dendritic Cells	F13A1	ITGA4	0.0149244	38261.5	0.00822832	17459	0.938256	8736	0.984412	10580	0.763802	82420	0	72112.5
Dendritic Cells	Mature Oligodendrocyte	NAMPT	INSR	0.0149259	40189.9	0.00351392	69253	0.51837	33876	0.918758	12884	0.867634	12824	0	72112.5
Dendritic Cells	Mature Oligodendrocyte	CALM1	PDE1A	0.0149268	47533.7	0.00594425	30564	0.340956	60848	0.43319	51789	0.847868	22355	0	72112.5
OPC/NPC-like	Dendritic Cells	HMGB1	HAVCR2	0.0149269	48913.3	0.00308724	82406	0.462325	40803	0.543847	38470	0.872528	10775	0	72112.5
Mature Neuron	Endothelial Cell	CCN1	ITGA5	0.0149269	50364.3	0.00908691	14657	0.747397	16256	0.816718	17460	0.709043	131336	0	72112.5
Dendritic Cells	Mature Neuron	JAML	CXADR	0.0149294	47491.3	0.0181583	4627.5	1.18562	4133.5	0.816718	17461.5	0.700409	139122	0	72112.5
Dendritic Cells	Mature Oligodendrocyte	CALM3	PDE1C	0.0149297	40928.7	0.00549224	34846	0.677194	20308	0.900004	13655	0.78648	63722	0	72112.5
Cycling	MES-like	COL6A2	CD44	0.0149297	66941.9	0.00319096	78822	0.31639	65899	0.388474	58064	0.79134	59812	0	72112.5
BMD TAM 1	Interm 1	TIMP2	ITGA3	0.0149297	38503.7	0.00843435	16719	0.571173	28605	0.584027	34277	0.817107	40805	0	72112.5
Dendritic Cells	BMD TAM 2	B2M	LILRB2	0.0149306	43900.3	0.00798499	18350	0.770261	15108	0.575584	35108	0.768118	78823	0	72112.5
Mature Neuron	Dendritic Cells	CXADR	JAML	0.0149319	47491.3	0.0181583	4627.5	1.18562	4133.5	0.816718	17461.5	0.700409	139122	0	72112.5
AC-like 1	BMD TAM 2	COL4A2	CD93	0.0149382	62755.7	0.00657487	25693	0.519815	33732	0.521903	40811	0.697814	141430	0	72112.5
AC-like 2	Proliferating Myeloid	MDK	NCL	0.0149382	61707.5	0.00523627	37815	0.309341	67379	0.428777	52400	0.76811	78831	0	72112.5
Undetermined MG	BMD TAM 1	SPP1	ITGA4_ITGB1	0.0149382	39773.7	0.00319048	78831	0.631412	23646	0.860048	15418	0.877563	8861	0	72112.5
Lipid-Associated TAMs	Interm 1	ADAM17	MET	0.0149439	57705.7	0.00575935	32245	0.28527	72828	0.603152	32506	0.768107	78837	0	72112.5
Dendritic Cells	Mature Oligodendrocyte	PSAP	SORT1	0.0149439	32427.5	0.00431202	51441	0.655087	21883	0.918852	12876	0.894884	3825	0	72112.5
Interm 3	Mature Neuron	NECTIN3	NECTIN1	0.0149442	38642.1	0.0230486	2957	0.734994	16946	0.816684	17467	0.762284	83728	0	72112.5
Pre-Active MG	Pre-Active MG	ANOS1	SDC2	0.0149442	37353.1	0.0082247	17467	0.796389	13875	0.9061	13395	0.778914	69916	0	72112.5
T Cell	BMD TAM 2	HLA-C	LILRB2	0.0149467	53394.9	0.0140328	7207	0.87309	10857	0.816637	17468	0.676882	159330	0	72112.5
Lipid-Associated TAMs	AC-like 1	PSEN1	CD44	0.0149486	58250.5	0.00318988	78842	0.333138	62472	0.435293	51513	0.840652	26313	0	72112.5
Pericyte	Pericyte	LAMA4	ITGA9_ITGB1	0.0149523	36967.1	0.00638187	27087	0.567967	28921	0.8509	15894	0.81709	40821	0	72112.5
Dendritic Cells	Mature Neuron	HLA-A	APLP2	0.0149524	41617.5	0.00376234	62837	0.496255	36438	0.771206	19991	0.858997	16709	0	72112.5
NEU-like	NEU-like	CALM3	INSR	0.0149543	121522	0.00189558	139584	0.125235	118984	-0.127326	165196	0.730689	111736	0	72112.5
Dendritic Cells	Mature Neuron	SIRPA	CD47	0.0149572	60492.1	0.00336678	73379.5	0.384845	52714.5	0.625013	30586.5	0.7743	73667.5	0	72112.5
Dendritic Cells	Mature Neuron	CD47	SIRPA	0.0149581	55681.9	0.00355208	68163.5	0.493895	36740.5	0.614359	31512.5	0.778947	69880.5	0	72112.5
Dendritic Cells	Mature Neuron	ALCAM	CHL1	0.0149591	52770.7	0.00387934	60112	0.317609	65645	0.406031	55570	0.87341	10414	0	72112.5
Inflammatory TAM	Proliferating Myeloid	HLA-DQB1	CD4	0.0149591	37321.9	0.00822305	17473	1.06759	5887	0.996517	10185	0.765506	80952	0	72112.5
Pre-Active MG	T Cell	B2M	CD3G	0.0149593	30524.9	0.033509	1260	0.954887	8302	0.630443	30124	0.817078	40826	0	72112.5
MES-like	Pericyte	MFGE8	ITGAV	0.01496	64769.5	0.00393682	58864	0.323545	64423	0.449839	49594	0.768089	78854	0	72112.5
IFN-Responsive TAM	Lipid-Associated TAMs	B2M	TFRC	0.01496	43371.3	0.00318965	78854	0.49051	37162	0.832794	16706	0.869547	12022	0	72112.5
Lipid-Associated TAMs	Interm 1	GNAI2	IGF1R	0.0149609	62345.7	0.00318956	78855	0.313526	66478	0.331021	67162	0.839222	27121	0	72112.5
NEU-like	BMD TAM 1	RIMS2	ABCA1	0.0149619	53157.9	0.00318953	78856	0.374799	54422	0.465633	47517	0.86749	12882	0	72112.5
MES-like	Interm 2	COL6A1	CD44	0.0149638	68552.7	0.00331455	74926	0.260147	78858	0.359382	62574	0.798388	54293	0	72112.5
Dendritic Cells	Dendritic Cells	VCAN	TLR2	0.0149657	44734.5	0.00318938	78860	0.801082	13674	0.869051	15005	0.812397	44021	0	72112.5
Pericyte	Homeostatic MG	NID1	ITGB1	0.0149678	39726.1	0.00580822	31778	0.587882	27105	0.670965	26803	0.817074	40832	0	72112.5
BMD TAM 2	Interm 1	ALCAM	CHL1	0.0149706	36617.1	0.00528193	37249	0.462066	40834	0.658669	27789	0.889512	5101	0	72112.5
Interm 2	BMD TAM 1	COL6A1	ITGA9_ITGB1	0.0149714	63729.3	0.00334045	74122	0.361479	56833	0.560706	36713	0.76807	78866	0	72112.5
Endothelial Cell	Proliferating Myeloid	CCN1	ITGAM	0.0149714	41466.1	0.0124443	8781	0.929073	8998	0.816439	17478	0.743545	99961	0	72112.5
Dendritic Cells	Mature Neuron	HLA-B	CANX	0.0149761	37647.7	0.00435581	50650	0.53433	32178	0.873337	14811	0.855318	18487	0	72112.5
BMD TAM 2	Pro-Angiogenic TAM	C1QB	LRP1	0.0149819	33768.1	0.00499537	40842	0.733299	17026	0.89051	14072	0.843314	24788	0	72112.5
Interm 1	Pericyte	FGF1	TGFBR3	0.0149833	58700.1	0.0142483	7024	0.462763	40735	0.542351	38622	0.70506	135007	0	72112.5
Undetermined MG	Endothelial Cell	GRN	SORT1	0.0149847	64367.3	0.0031887	78880	0.336111	61884	0.55637	37154	0.77655	71806	0	72112.5
Lipid-Associated TAMs	IFN-Responsive TAM	C3	LRP1	0.0149856	43100.1	0.00318864	78881	0.590501	26881	0.744111	21605	0.86043	16021	0	72112.5
Pro-Angiogenic TAM	Pre-Active MG	ITGB2	CD226	0.0149863	42355.9	0.00917945	14405	0.924499	9142	0.816364	17484	0.745039	98636	0	72112.5
Dendritic Cells	Mature Neuron	CALM1	RYR2	0.0149866	54199.1	0.00578896	31962	0.338029	61507	0.376155	59946	0.810398	45468	0	72112.5
Dendritic Cells	Mature Neuron	CALM1	GRM5	0.0149885	56714.1	0.00564941	33266	0.30603	68088	0.330525	67259	0.814104	42845	0	72112.5
Proliferating Myeloid	BMD TAM 2	C3	CR1	0.0149888	31273.7	0.00821876	17485	0.994178	7304	1.02552	9396	0.804063	50071	0	72112.5
Dendritic Cells	Mature Neuron	VEGFA	GRIN2B	0.0149894	54995.5	0.00477089	43898	0.42511	46135	0.470619	46875	0.783741	65957	0	72112.5
AC-like 1	Pericyte	APP	GPC1	0.0149904	60868.9	0.00431787	51319	0.264161	77847	0.265037	78886	0.844511	24180	0	72112.5
BMD TAM 2	Cycling	ANXA1	EGFR	0.0149904	36364.5	0.00650252	26213	0.461935	40848	0.87632	14666	0.837764	27983	0	72112.5
Dendritic Cells	T Cell	LGALS9	CD44	0.0149913	38948.5	0.00623789	28164	0.747627	16241	0.845551	16130	0.788525	62095	0	72112.5
Cycling	Pericyte	CALCB	PTH1R	0.0149946	79668.3	0.0146102	6732	0.506037	35292	0.52151	40851	0.512535	243354	0	72112.5
Interm 1	Pericyte	FGF2	SDC2	0.0149946	51677.1	0.0101674	12129	0.569321	28795	0.720709	23182	0.719207	122167	0	72112.5
Dendritic Cells	T Cell	HLA-A	CD8A	0.0150008	33622.1	0.0334936	1263	0.986732	7467	0.808731	17896	0.779536	69372	0	72112.5
Dendritic Cells	Undetermined MG	TGFB1	ACVR1_TGFBR2	0.0150027	57026.5	0.00318827	78899	0.473359	39337	0.620587	30942	0.786332	63842	0	72112.5
AC-like 2	Interm 1	MDK	NCL	0.0150037	62768.5	0.00523132	37888	0.309005	67444	0.392414	57498	0.768026	78900	0	72112.5
Lipid-Associated TAMs	Proliferating Myeloid	TGFB1	ACVR1B_TGFBR2	0.0150037	61967.5	0.00318821	78900	0.433666	44891	0.531827	39806	0.773777	74128	0	72112.5
IFN-Responsive TAM	Endothelial Cell	FN1	ROBO4	0.0150059	49059.7	0.018633	4446	1.62144	1316	0.476989	46081	0.720155	121343	0	72112.5
Interm 1	Endothelial Cell	COL24A1	ITGA1_ITGB1	0.0150061	46996.5	0.0082163	17492	0.829458	12532	0.845431	16137	0.725181	116709	0	72112.5
Pericyte	OPC/NPC-like	TNC	EGFR	0.0150086	29198.5	0.0082163	17493	0.461589	40902	1.1565	6507	0.877211	8978	0	72112.5
Interm 1	Pericyte	COL6A2	ITGA9_ITGB1	0.0150094	73777.3	0.00350422	69529	0.270326	76326	0.302484	72013	0.768017	78906	0	72112.5
AC-like 2	Interm 1	CALM2	KCNQ5	0.0150103	43743.9	0.0112544	10281	0.506094	35280	0.735972	22139	0.768017	78907	0	72112.5
Mature Neuron	IFN-Responsive TAM	LIN7C	ABCA1	0.0150116	33914.3	0.00736162	21095	0.655874	21814	0.899391	13687	0.817029	40863	0	72112.5
T Cell	Homeostatic MG	LTF	LRP1	0.0150116	44081.5	0.00523957	37772	0.462225	40812	0.521434	40863	0.836144	28848	0	72112.5
BMD TAM 1	Undetermined MG	C3	ITGAX	0.0150144	30235.7	0.00499336	40865	1.00947	6986	1.18165	6032	0.8426	25183	0	72112.5
BMD TAM 2	Proliferating Myeloid	ALCAM	NRP1	0.0150161	31457.3	0.00459756	46521	0.724141	17496	0.947376	11817	0.876187	9340	0	72112.5
Interm 1	Endothelial Cell	COL11A1	ITGA10_ITGB1	0.015018	52351.7	0.00703102	22899	0.476196	38957	0.455409	48875	0.768011	78915	0	72112.5
Endothelial Cell	Undetermined MG	CCN1	TLR2	0.0150185	31385.7	0.00821563	17497	0.926646	9075	1.11006	7424	0.80307	50820	0	72112.5
Dendritic Cells	T Cell	B2M	CD3D	0.0150199	28596.5	0.0322245	1406	0.971171	7860	0.793729	18732	0.814058	42872	0	72112.5
AC-like 1	MES-like	VCAN	ITGB1	0.0150199	67683.9	0.00322839	77597	0.266267	77322	0.264842	78917	0.830054	32471	0	72112.5
Cycling	Pericyte	LAMC1	ITGA3_ITGB1	0.0150208	70296.3	0.00412395	54964	0.259914	78918	0.293152	73697	0.776571	71790	0	72112.5
AC-like 1	Pericyte	COL4A5	ITGA3_ITGB1	0.0150227	65433.3	0.0059708	30316	0.260187	78845	0.264835	78920	0.782469	66973	0	72112.5
Interm 1	Pericyte	HGF	SDC2	0.0150243	64204.7	0.00868313	15912	0.604333	25717	0.772808	19896	0.64104	187386	0	72112.5
MES-like	Interm 3	COL4A1	ITGA1_ITGB1	0.0150256	69628.3	0.00379216	62122	0.347323	59530	0.264796	78923	0.772133	75454	0	72112.5
BMD TAM 1	Inflammatory TAM	F13A1	ITGA4	0.0150258	39724.7	0.00697478	23227	1.16068	4449	1.39196	3381	0.74857	95454	0	72112.5
Inflammatory TAM	Pre-Active MG	PLTP	ABCA1	0.015026	32569.5	0.00492858	41756	0.733759	17010	0.880566	14469	0.857241	17500	0	72112.5
OPC/NPC-like	Mature Oligodendrocyte	COL11A1	ITGA2_ITGB1	0.0150284	53186.7	0.00636926	27186	0.397575	50594	0.556798	37115	0.767987	78926	0	72112.5
OPC/NPC-like	OPC/NPC-like	JAG1	NOTCH1	0.0150284	67034.3	0.00465219	45656	0.259897	78926	0.343421	65148	0.774727	73329	0	72112.5
AC-like 2	Pre-Active MG	FN1	C5AR1	0.0150303	49632.1	0.00496171	41279	0.678084	20263	0.571185	35578	0.767986	78928	0	72112.5
AC-like 2	MES-like	PTN	PTPRZ1	0.0150313	51354.7	0.00377721	62486	0.259886	78929	0.504616	42749	0.923952	497	0	72112.5
Lipid-Associated TAMs	Lipid-Associated TAMs	LGALS9	HAVCR2	0.0150322	37673.9	0.00759002	20039	0.991264	7364	1.00585	9924	0.767984	78930	0	72112.5
BMD TAM 2	OPC/NPC-like	APOE	LRP6	0.0150357	35394.7	0.00499241	40880	0.526195	33054	0.66164	27552	0.897081	3375	0	72112.5
Pericyte	Homeostatic MG	LAMC3	ITGAV_ITGB8	0.0150359	29151.3	0.0239529	2754	1.06868	5865	0.816054	17504	0.8076	47521	0	72112.5
Cycling	Cycling	SEMA5A	MET	0.015036	50156.3	0.00889264	15241	0.259874	78934	0.586457	34043	0.803555	50451	0	72112.5
Dendritic Cells	T Cell	FN1	ITGA4_ITGB1	0.015036	52522.3	0.00333869	74186	0.537311	31882	0.738888	21932	0.788023	62499	0	72112.5
Dendritic Cells	T Cell	FN1	CD44	0.015037	46088.9	0.00361615	66528	0.479123	38581	0.725186	22846	0.833688	30377	0	72112.5
Endothelial Cell	Interm 1	SEMA6A	PLXNA4	0.0150385	37478.5	0.0093033	14072	0.461699	40882	0.678258	26227	0.827481	34099	0	72112.5
Cycling	Cycling	NCAM1	FGFR1	0.0150389	53921.7	0.00454846	47358	0.336675	61778	0.264722	78937	0.875994	9423	0	72112.5
Interm 1	BMD TAM 2	LGALS3	ENG	0.0150399	56547.3	0.00501123	40645	0.539715	31645	0.521237	40883	0.746386	97451	0	72112.5
Dendritic Cells	T Cell	COL1A2	ITGA1_ITGB1	0.0150427	35283.7	0.00601206	29951	0.692874	19316	0.959878	11419	0.812996	43620	0	72112.5
Mature Neuron	T Cell	SIRPA	CD47	0.0150427	35589.7	0.00570105	32759.5	0.663185	21252.5	0.973396	10938.5	0.816992	40885.5	0	72112.5
Lipid-Associated TAMs	Lipid-Associated TAMs	A2M	LRP1	0.0150437	47225.1	0.00318693	78942	0.473693	39292	0.613921	31546	0.864396	14233	0	72112.5
T Cell	Mature Neuron	CD47	SIRPA	0.0150442	35589.7	0.00570105	32759.5	0.663185	21252.5	0.973396	10938.5	0.816992	40885.5	0	72112.5
Endothelial Cell	Interm 3	EFNB2	EPHB1	0.0150458	30759.7	0.0210199	3580	0.830627	12488	0.816005	17508	0.806777	48110	0	72112.5
NEU-like	NEU-like	SORBS1	INSR	0.0150532	65491.9	0.00392008	59214	0.32123	64899	0.0861582	117030	0.864465	14204	0	72112.5
Dendritic Cells	T Cell	TGFB1	TGFBR1_TGFBR2	0.0150532	45040.7	0.00348599	70049	0.610762	25216	0.807917	17949	0.818513	39877	0	72112.5
Dendritic Cells	T Cell	TGFB1	ACVR1_TGFBR2	0.0150551	47857.1	0.00381266	61598	0.547764	30861	0.733404	22310	0.800972	52404	0	72112.5
Interm 1	IFN-Responsive TAM	SEMA3E	NRP1	0.0150569	54688.5	0.00703113	22898	0.461639	40895	0.714456	23629	0.728268	113908	0	72112.5
AC-like 2	Inflammatory TAM	COL6A1	ITGA9_ITGB1	0.0150589	67162.1	0.00333588	74268	0.296429	70195	0.527158	40277	0.767948	78958	0	72112.5
Interm 1	Pericyte	MDK	SDC2	0.0150612	51797.1	0.00817562	17641	0.559843	29693	0.722312	23059	0.725454	116480	0	72112.5
Dendritic Cells	T Cell	VCAN	ITGA4	0.0150627	37668.5	0.00582122	31670	0.813967	13153	0.945787	11878	0.791666	59529	0	72112.5
Dendritic Cells	Interm 3	GNAS	ADCY8	0.0150637	54101.5	0.00604821	29631	0.313815	66414	0.264575	78963	0.845881	23387	0	72112.5
Endothelial Cell	Dendritic Cells	GNAI2	FPR1	0.0150657	37753.5	0.00869682	15868	0.90597	9720	0.815849	17516	0.774467	73551	0	72112.5
MES-like	Endothelial Cell	LAMA4	ITGA6_ITGB1	0.0150704	55358.3	0.00397906	57971	0.539222	31683	0.566392	36055	0.767934	78970	0	72112.5
BMD TAM 2	Dendritic Cells	VCAN	TLR2	0.0150711	30253.1	0.00499043	40905	0.923744	9161	1.27274	4721	0.844159	24366	0	72112.5
Interm 1	Pericyte	ADM	PTH1R	0.0150725	77410.3	0.0135122	7654	0.532167	32421	0.525614	40432	0.54716	234432	0	72112.5
Pro-Angiogenic TAM	Pericyte	HSP90AA1	EGFR	0.0150725	30150.1	0.00499039	40906	0.631432	23641	0.94732	11820	0.903856	2271	0	72112.5
Dendritic Cells	T Cell	IL18	IL1RAPL1	0.0150751	38061.9	0.00584889	31429	0.743619	16456	0.390506	57789	0.868396	12523	0	72112.5
Dendritic Cells	Lipid-Associated TAMs	PSEN1	NOTCH2	0.0150761	67164.7	0.0031859	78976	0.306144	68057	0.399345	56521	0.790896	60157	0	72112.5
Dendritic Cells	T Cell	HBEGF	CD44	0.015078	37952.1	0.0065275	26039	0.692175	19348	0.863322	15246	0.794864	57015	0	72112.5
Pro-Angiogenic TAM	Endothelial Cell	GRN	SORT1	0.0150825	40584.7	0.00525837	37520	0.569502	28781	0.714996	23597	0.816944	40913	0	72112.5
Interm 1	Endothelial Cell	ANXA1	DYSF	0.0150828	39216.3	0.0070946	22520	0.968468	7922	0.879079	14544	0.767924	78983	0	72112.5
OPC/NPC-like	Interm 3	NTN1	ADORA2B	0.0150853	68648.9	0.0167598	5327	0.465158	40409	0.52092	40915	0.645076	184481	0	72112.5
Pericyte	BMD TAM 1	TGFB3	TGFBR1_TGFBR2	0.0150881	44856.9	0.0177775	4812	0.838348	12168	0.815633	17525	0.724141	117667	0	72112.5
Cycling	Proliferating Myeloid	LRPAP1	SORL1	0.0150895	63619.3	0.00318554	78990	0.45485	41870	0.450207	49553	0.772	75571	0	72112.5
AC-like 2	Interm 3	CALM2	KCNQ3	0.0150904	54034.1	0.0047062	44842	0.495954	36476	0.550606	37749	0.767914	78991	0	72112.5
Interm 1	IFN-Responsive TAM	MFGE8	ITGAV	0.0150914	66835.1	0.00392909	59031	0.308093	67642	0.40019	56398	0.767914	78992	0	72112.5
T Cell	Mature Neuron	GNAS	ADCY1	0.0150924	37265.7	0.00697283	23233	0.461439	40920	0.626957	30414	0.852979	19649	0	72112.5
Mature Neuron	NEU-like	GNAS	ADCY1	0.0150924	34594.1	0.00498918	40920	0.703165	18720	1.03589	9136	0.830727	32082	0	72112.5
Dendritic Cells	T Cell	VIM	CD44	0.0150952	36132.5	0.00429697	51675	0.577505	28019	0.659062	27755	0.914145	1101	0	72112.5
MES-like	Undetermined MG	LAMC1	ITGA9_ITGB1	0.0150971	71008.1	0.00318512	78998	0.26441	77777	0.412842	54570	0.776821	71583	0	72112.5
Dendritic Cells	Homeostatic MG	HLA-B	LILRB1	0.0150981	43314.3	0.00595714	30438	0.780176	14626	0.764252	20396	0.767902	78999	0	72112.5
Mature Neuron	Pre-Active MG	HMGB1	TLR2	0.0151006	33495.1	0.00392512	59110	0.800339	13713	0.815534	17530	0.889858	5010	0	72112.5
Interm 2	Proliferating Myeloid	SERPINE2	LRP1	0.0151028	53908.1	0.00352579	68894	0.259561	79004	0.73933	21909	0.838336	27621	0	72112.5
Interm 1	Proliferating Myeloid	SORBS1	INSR	0.0151028	64121.1	0.00318488	79004	0.271216	76118	0.296341	73141	0.851831	20230	0	72112.5
Interm 1	Pre-Active MG	ADAM10	AXL	0.0151038	52105.5	0.00310213	81850	0.563728	29332	0.52083	40928	0.823878	36305	0	72112.5
AC-like 1	Proliferating Myeloid	MFGE8	ITGAV	0.0151076	69803.9	0.00392817	59047	0.316175	65954	0.29753	72897	0.767893	79009	0	72112.5
Dendritic Cells	T Cell	TIMP2	CD44	0.0151076	42053.7	0.00366434	65281	0.512489	34533	0.649325	28575	0.875028	9767	0	72112.5
Proliferating Myeloid	Pro-Angiogenic TAM	SPP1	ITGAV_ITGB1	0.015108	33473.3	0.00356758	67772	0.723603	17533	1.07709	8191	0.907941	1758	0	72112.5
OPC/NPC-like	Interm 3	BMP7	ACVR2B_BMPR1B	0.0151095	54008.7	0.0117681	9590	0.382713	53049	0.400943	56281	0.767889	79011	0	72112.5
BMD TAM 1	NEU-like	F13A1	ITGB1	0.0151123	33015.5	0.00525859	37517	1.00162	7148	1.11292	7366	0.816911	40934	0	72112.5
Dendritic Cells	T Cell	GNAI2	ADCY7	0.0151124	57878.5	0.00320047	78493	0.497279	36306	0.635467	29725	0.775436	72756	0	72112.5
Dendritic Cells	T Cell	PKM	CD44	0.0151133	46400.9	0.00353275	68703	0.471181	39599	0.586908	33994	0.857033	17596	0	72112.5
Interm 1	Pericyte	COL19A1	ITGA10_ITGB1	0.0151137	47428.3	0.0102105	12047	0.666858	21003	0.671608	26746	0.737828	105233	0	72112.5
Dendritic Cells	T Cell	PSEN1	CD44	0.0151143	35942.7	0.00475973	44057	0.581941	27635	0.734852	22208	0.865669	13701	0	72112.5
Interm 1	Pericyte	COL19A1	ITGA1_ITGB1	0.0151151	41461.3	0.0109851	10679	0.611821	25131	0.844655	16171	0.762869	83213	0	72112.5
MES-like	Endothelial Cell	LAMB1	ITGA1	0.0151155	38984.5	0.0082056	17536	1.06925	5855	1.01135	9780	0.755332	89639	0	72112.5
Interm 1	Pericyte	COL19A1	ITGA11_ITGB1	0.0151166	41940.5	0.0115128	9915	0.79913	13763	0.795239	18652	0.748758	95260	0	72112.5
Interm 1	Pericyte	POSTN	ITGAV_ITGB5	0.015118	51709.3	0.00501656	40572	0.481011	38367	0.722331	23058	0.761475	84437	0	72112.5
Endothelial Cell	Inflammatory TAM	FN1	ITGA4_ITGB1	0.015118	38341.7	0.00498747	40938	0.665683	21094	0.798991	18441	0.819612	39123	0	72112.5
Pericyte	Interm 2	LUM	ITGB1	0.0151188	36388.7	0.0220918	3236	1.15975	4463	0.756835	20839	0.765125	81293	0	72112.5
Dendritic Cells	T Cell	SORBS1	ITGA1	0.0151191	63876.1	0.00326953	76301	0.592256	26729	0.27079	77783	0.783134	66455	0	72112.5
Interm 1	Pericyte	POSTN	PTK7	0.0151194	50163.3	0.0109702	10700	0.536919	31917	0.744921	21549	0.727565	114538	0	72112.5
Dendritic Cells	BMD TAM 2	HMGB1	TLR2	0.01512	43181.3	0.0031843	79022	0.707434	18453	0.547689	38050	0.879183	8269	0	72112.5
OPC/NPC-like	Inflammatory TAM	SEMA3E	NRP2	0.0151222	57972.9	0.00646218	26498	0.461249	40941	0.653086	28250	0.719322	122063	0	72112.5
Dendritic Cells	Pericyte	LGALS9	PTPRK	0.0151258	50319.3	0.00578482	31998	0.506508	35220	0.591558	33529	0.768228	78737	0	72112.5
Interm 1	AC-like 1	LAMA5	CD44	0.0151258	59322.1	0.00539698	35874	0.350129	58988	0.442175	50608	0.767868	79028	0	72112.5
Cycling	Dendritic Cells	CALM2	INSR	0.0151265	57588.5	0.00633634	27440	0.461223	40944	0.59364	33335	0.72807	114111	0	72112.5
Interm 1	Pericyte	COL24A1	ITGA11_ITGB1	0.0151265	67768.1	0.00552423	34533	0.641694	22884	0.551316	37673	0.661925	171638	0	72112.5
Pericyte	Interm 1	TIMP3	DDR1	0.0151279	36743.9	0.00809028	17940	0.481321	38322	0.88235	14400	0.816904	40945	0	72112.5
Interm 1	Pericyte	COL27A1	ITGA10_ITGB1	0.0151279	52396.3	0.00545388	35257	0.587414	27139	0.528794	40104	0.757984	87369	0	72112.5
Interm 2	MES-like	VCAN	CD44	0.0151306	58163.1	0.00318397	79033	0.294311	70722	0.52425	40566	0.837025	28382	0	72112.5
Cycling	Interm 3	NTN1	UNC5C	0.0151334	48511.9	0.00954867	13463	0.408495	48806	0.264234	79036	0.835663	29142	0	72112.5
OPC/NPC-like	T Cell	TIMP3	CD44	0.0151334	62655.1	0.00318379	79036	0.378937	53684	0.322548	68600	0.81857	39843	0	72112.5
Dendritic Cells	Pericyte	ADAM17	ITGB1	0.0151392	50295.9	0.00322614	77679	0.43246	45070	0.58149	34514	0.848321	22104	0	72112.5
Dendritic Cells	Pericyte	ADAM17	ITGA5	0.0151411	50852.9	0.00470203	44901	0.533405	32268	0.620735	30932	0.773875	74051	0	72112.5
Cycling	BMD TAM 2	IGSF11	VSIR	0.015143	49236.3	0.00711881	22368	0.543111	31311	0.516954	41344	0.767845	79046	0	72112.5
Undetermined MG	MES-like	ST6GAL1	EGFR	0.015143	52297.7	0.00318356	79046	0.459753	41169	0.445756	50137	0.854282	19024	0	72112.5
Dendritic Cells	Pericyte	ADAM9	ITGB5	0.0151459	56393.5	0.00333682	74238	0.465954	40303	0.581993	34461	0.790024	60853	0	72112.5
Dendritic Cells	Pericyte	ALCAM	NRP1	0.0151478	44775.9	0.00327883	76016	0.513098	34465	0.71673	23468	0.856656	17818	0	72112.5
Interm 3	Interm 1	EFNA5	EPHA6	0.0151479	49310.3	0.0159945	5771	0.839871	12119	0.815227	17549	0.70054	139000	0	72112.5
AC-like 1	MES-like	FBN1	ITGB1	0.0151488	73384.5	0.00385958	60548	0.259361	79052	0.270298	77891	0.769932	77319	0	72112.5
Mature Oligodendrocyte	Pericyte	IL1RAPL1	PTPRF	0.0151507	33796.5	0.00518122	38457	0.779403	14658	1.4645	2794	0.816878	40961	0	72112.5
NEU-like	NEU-like	NCAN	CDH2	0.0151521	74386.5	0.00525127	37620	0.201	94879	0.103889	112907	0.798231	54414	0	72112.5
Endothelial Cell	NEU-like	SEMA3F	NRP2_PLXNA1	0.0151521	66694.5	0.0185682	4468	1.22751	3671	0.340489	65626	0.640753	187595	0	72112.5
Mature Oligodendrocyte	Inflammatory TAM	CD55	ADGRE2	0.0151554	35610.3	0.00819971	17552	1.09321	5451	1.16363	6360	0.770828	76576	0	72112.5
Interm 1	BMD TAM 1	IGSF11	VSIR	0.0151555	49535.7	0.00711744	22377	0.552875	30345	0.496061	43785	0.767827	79059	0	72112.5
OPC/NPC-like	Lipid-Associated TAMs	MAML2	NOTCH2	0.0151579	43966.5	0.00308969	82316	0.459816	41162	0.815176	17553	0.883814	6689	0	72112.5
Endothelial Cell	BMD TAM 1	ICAM2	ITGAM_ITGB2	0.0151588	60659.9	0.0297311	1730	1.15922	4469	0.624414	30635	0.630871	194353	0	72112.5
IFN-Responsive TAM	BMD TAM 2	PDGFB	LRP1	0.0151603	54837.7	0.00382461	61329	0.544928	31119	0.625268	30564	0.767821	79064	0	72112.5
T Cell	BMD TAM 1	HMGB1	CD163	0.0151604	32519.1	0.00403219	56849	0.900835	9885	0.815165	17554	0.885385	6195	0	72112.5
IFN-Responsive TAM	Pre-Active MG	SERPINE1	PLAUR	0.0151612	49381.7	0.00372231	63838	0.624359	24180	1.09718	7713	0.767816	79065	0	72112.5
Dendritic Cells	Homeostatic MG	COL1A2	ITGAV_ITGB8	0.0151612	70823.7	0.00328866	75711	0.259317	79065	0.277235	76570	0.803276	50660	0	72112.5
Interm 1	Homeostatic MG	VCAN	TLR1	0.0151622	54491.1	0.00489489	42220	0.603987	25757	0.422193	53300	0.767816	79066	0	72112.5
Endothelial Cell	Cycling	CCN2	IGF2R	0.0151629	36637.3	0.00819885	17555	0.96429	8045	0.872768	14841	0.778052	70633	0	72112.5
Cycling	Interm 3	NRG1	NETO2	0.0151641	56799.3	0.00500684	40700	0.259302	79068	0.628004	30316	0.788869	61800	0	72112.5
Pericyte	NEU-like	CCN2	LRP6	0.0151654	32026.3	0.0158595	5862	0.762583	15499	0.815028	17556	0.805351	49102	0	72112.5
MES-like	Inflammatory TAM	TNC	ITGA9_ITGB1	0.015166	59883.3	0.00318255	79070	0.313674	66447	0.445207	50213	0.831611	31574	0	72112.5
Cycling	Mature Neuron	COL4A5	CD47	0.0151699	60499.5	0.00560572	33681	0.25927	79074	0.453889	49074	0.780581	68556	0	72112.5
Pro-Angiogenic TAM	Lipid-Associated TAMs	SPP1	PTGER4	0.0151721	33068.1	0.00499761	40815	0.96819	7929	1.37768	3508	0.816851	40976	0	72112.5
AC-like 2	Interm 3	TIMP2	ITGA3	0.0151727	64378.9	0.00462038	46158	0.283343	73286	0.437409	51261	0.767804	79077	0	72112.5
Pericyte	Pre-Active MG	MXRA5	PILRA	0.0151729	44072.3	0.0308242	1574	1.02244	6737	0.814953	17559	0.71894	122379	0	72112.5
Interm 1	Pericyte	COL20A1	ITGA1_ITGB1	0.0151735	58352.3	0.00871633	15805	0.464084	40560	0.612284	31700	0.708777	131584	0	72112.5
Cycling	Interm 1	NRG1	ERBB2_ERBB4	0.0151735	53540.5	0.00498465	40977	0.239724	84104	0.543683	38491	0.83085	32018	0	72112.5
Dendritic Cells	Pericyte	COL1A2	ITGA10_ITGB1	0.0151747	48789.3	0.00476304	44016	0.599126	26145	0.616822	31281	0.778329	70392	0	72112.5
Interm 1	Pericyte	COL20A1	ITGA11_ITGB1	0.0151749	58237.9	0.00913507	14532	0.651394	22149	0.562867	36453	0.692744	145943	0	72112.5
Dendritic Cells	Pericyte	COL1A2	ITGA1_ITGB1	0.0151766	42829.7	0.00512435	39154	0.54409	31217	0.789869	18926	0.800547	52739	0	72112.5
MES-like	Inflammatory TAM	HMGB1	HAVCR2	0.0151766	44343.5	0.00318222	79081	0.500576	35909	0.70102	24520	0.874203	10095	0	72112.5
Cycling	Inflammatory TAM	PTN	SDC2	0.0151775	65203.1	0.00318218	79082	0.298368	69758	0.425295	52870	0.801253	52193	0	72112.5
Endothelial Cell	T Cell	CCN1	ITGB2	0.0151779	46580.3	0.00930031	14078	0.72322	17561	0.835047	16610	0.729787	112540	0	72112.5
Dendritic Cells	Pericyte	COL1A2	ITGA11_ITGB1	0.0151785	41948.5	0.00537052	36179	0.731399	17128	0.740453	21850	0.788056	62473	0	72112.5
NEU-like	Cycling	NTRK3	PTPRD	0.0151795	51685.3	0.00635378	27307	0.309215	67408	0.263978	79084	0.868419	12515	0	72112.5
Dendritic Cells	Pericyte	COL1A2	CD44	0.0151804	50780.3	0.00406385	56188	0.40512	49332	0.532304	39748	0.823561	36521	0	72112.5
Interm 1	Pericyte	COL8A1	ITGA1_ITGB1	0.0151806	55392.9	0.00613381	28928	0.464279	40540	0.709475	23925	0.730988	111459	0	72112.5
Cycling	BMD TAM 2	EGF	NRP1	0.0151806	62244.3	0.00498434	40982	0.515725	34181	0.735555	22171	0.697435	141775	0	72112.5
Interm 1	T Cell	LPL	CD44	0.0151823	55856.3	0.00386388	60457	0.504758	35438	0.606652	32187	0.767784	79087	0	72112.5
Cycling	NEU-like	NCAM1	ROBO3	0.0151843	55014.7	0.00837527	16921	0.383727	52893	0.416735	54058	0.767782	79089	0	72112.5
OPC/NPC-like	Lipid-Associated TAMs	ADAM17	RHBDF2	0.0151849	52247.9	0.00280076	93138	0.675942	20394	0.580477	34610	0.816837	40985	0	72112.5
BMD TAM 1	BMD TAM 2	HLA-DQA1	CD4	0.0151854	46151.1	0.00819729	17564	0.998886	7198	0.855119	15681	0.723561	118200	0	72112.5
Interm 1	Pericyte	COL5A1	ITGA1_ITGB1	0.0151863	49581.1	0.00611092	29113	0.506111	35276	0.691568	25232	0.759408	86172	0	72112.5
Interm 1	Pro-Angiogenic TAM	SERPINE1	ITGB5	0.0151881	52288.7	0.00455222	47284	0.478203	38709	0.704715	24245	0.767774	79093	0	72112.5
IFN-Responsive TAM	Homeostatic MG	ADAM10	TSPAN14	0.0151881	49746.1	0.00318183	79093	0.521651	33514	0.569186	35780	0.837294	28231	0	72112.5
AC-like 1	Interm 1	NLGN3	NRXN3	0.0151891	66098.3	0.004592	46604.5	0.280665	73907.5	0.383869	58772.5	0.767769	79094.5	0	72112.5
Interm 1	AC-like 1	NRXN3	NLGN3	0.01519	66098.3	0.004592	46604.5	0.280665	73907.5	0.383869	58772.5	0.767769	79094.5	0	72112.5
MES-like	Pro-Angiogenic TAM	APOE	ABCA1	0.0151904	35790.1	0.00313692	80610	0.723142	17566	1.08574	7998	0.921213	664	0	72112.5
Cycling	BMD TAM 1	ADAM15	ITGA9	0.0151935	69213.9	0.00498344	40991	0.610354	25259	0.724425	22909	0.644661	184798	0	72112.5
Dendritic Cells	Pericyte	PDGFB	ITGAV	0.0151977	51124.1	0.00379471	62061	0.570587	28671	0.679808	26124	0.782857	66652	0	72112.5
Interm 1	Pericyte	COL8A1	ITGA10_ITGB1	0.0151992	62786.1	0.00570133	32758	0.519316	33774	0.536428	39261	0.703887	136025	0	72112.5
Endothelial Cell	OPC/NPC-like	CCN2	IGF2R	0.0152004	36487.5	0.00819585	17570	0.964196	8050	0.891011	14042	0.77802	70663	0	72112.5
Interm 1	Pericyte	COL5A1	ITGA11_ITGB1	0.0152035	49200.7	0.00640449	26897	0.693421	19274	0.642152	29175	0.745161	98545	0	72112.5
Dendritic Cells	Pericyte	TGFB1	ITGB1	0.0152054	49747.5	0.00350851	69405	0.481656	38269	0.614095	31534	0.822223	37417	0	72112.5
Dendritic Cells	Pericyte	TGFB1	ITGB5	0.0152063	33019.9	0.00662659	25370	0.777459	14742	0.975915	10851	0.815306	42024	0	72112.5
Dendritic Cells	Pericyte	TGFB1	SDC2	0.0152073	34426.5	0.00815904	17694	0.777618	14734	1.03427	9174	0.793111	58418	0	72112.5
Interm 1	Pericyte	COL7A1	ITGA11_ITGB1	0.0152078	69999.1	0.00666906	25082	0.64404	22703	0.545422	38295	0.634795	191803	0	72112.5
Cycling	Pericyte	CALM2	MYLK	0.0152092	69989.1	0.0142917	6994	0.507324	35120	0.52007	41002	0.630298	194717	0	72112.5
Interm 1	Pericyte	COL8A1	ITGA11_ITGB1	0.0152092	54791.1	0.00642848	26735	0.651589	22138	0.660059	27679	0.715687	125291	0	72112.5
NEU-like	Inflammatory TAM	WNT5A	ROR2	0.0152092	56095.9	0.00498251	41002	0.567963	28922	0.791639	18832	0.722008	119611	0	72112.5
Dendritic Cells	Pericyte	TGFB1	TGFBR3	0.0152092	40559.1	0.00977113	12956	0.645468	22591	0.801684	18301	0.770499	76835	0	72112.5
NEU-like	Pre-Active MG	CALM1	KCNQ1	0.0152102	55866.3	0.00379365	62094	0.430825	45314	0.263804	79116	0.850915	20695	0	72112.5
Lipid-Associated TAMs	Mature Oligodendrocyte	WNT5A	LRP2	0.0152104	54937.1	0.0181216	4650	0.739443	16682	0.814679	17574	0.671806	163667	0	72112.5
OPC/NPC-like	Endothelial Cell	BMP7	ACVR1_ACVR2A	0.015212	50371.7	0.00917786	14408	0.460817	41004	0.554739	37320	0.75839	87014	0	72112.5
MES-like	OPC/NPC-like	NTRK3	PTPRS	0.0152131	59954.9	0.00496519	41240	0.259121	79119	0.279938	76037	0.832141	31266	0	72112.5
Interm 2	Inflammatory TAM	LAMC1	CD44	0.0152131	60589.7	0.00318104	79119	0.274772	75259	0.651737	28359	0.80679	48099	0	72112.5
Undetermined MG	BMD TAM 2	ADAM17	RHBDF2	0.015214	43489.1	0.00318103	79120	0.777195	14756	0.836847	16527	0.826169	34930	0	72112.5
Interm 3	BMD TAM 2	IGSF11	VSIR	0.015216	49965.7	0.00711037	22420	0.542643	31355	0.487353	44819	0.767739	79122	0	72112.5
AC-like 1	Pericyte	COL6A1	CD44	0.015216	70439.9	0.0034184	71873	0.269287	76605	0.26375	79122	0.800859	52487	0	72112.5
Interm 3	Interm 2	FARP2	PLXNA4	0.0152198	66333.5	0.00435338	50689	0.259087	79126	0.423917	53061	0.770678	76679	0	72112.5
Interm 1	Proliferating Myeloid	JAG1	NOTCH2	0.0152198	68556.9	0.00417042	54057	0.314478	66298	0.307356	71191	0.767733	79126	0	72112.5
OPC/NPC-like	Pre-Active MG	HMGB1	CD163	0.0152206	52164.9	0.00280008	93165	0.460782	41010	0.522084	40784	0.865543	13753	0	72112.5
Interm 1	BMD TAM 1	FGF2	NRP1	0.0152235	54061.3	0.00536483	36252	0.460768	41012	0.617708	31183	0.755216	89747	0	72112.5
BMD TAM 1	Proliferating Myeloid	THBS1	PTPRJ	0.0152278	30886.3	0.00684848	23962	0.863252	11226	1.17746	6116	0.816794	41015	0	72112.5
BMD TAM 1	BMD TAM 2	RPS19	C5AR1	0.0152278	36703.9	0.00498191	41015	0.646987	22480	0.6359	29683	0.855797	18229	0	72112.5
Lipid-Associated TAMs	Lipid-Associated TAMs	HLA-DRA	CD4	0.0152285	49089.5	0.00391176	59416	0.689531	19529	0.863084	15255	0.767723	79135	0	72112.5
MES-like	Interm 1	LGALS1	ITGB1	0.0152285	62053.7	0.00318058	79135	0.326746	63742	0.358013	62785	0.83	32494	0	72112.5
Mature Oligodendrocyte	Pre-Active MG	LRP1B	PLAUR	0.0152292	32408.3	0.00498185	41016	0.67306	20559	0.721789	23109	0.889023	5245	0	72112.5
Lipid-Associated TAMs	Endothelial Cell	APOE	LRP6	0.0152313	56653.9	0.00318052	79138	0.33138	62819	0.381287	59154	0.874327	10046	0	72112.5
MES-like	Pericyte	NRG1	LGR4	0.0152323	64079.7	0.00592708	30745	0.259018	79139	0.302229	72070	0.783288	66332	0	72112.5
Interm 1	AC-like 1	SLC6A8	LIFR	0.0152335	53392.3	0.00748792	20501	0.460695	41019	0.580245	34632	0.744964	98697	0	72112.5
Interm 1	Pericyte	GNAI2	EDNRA	0.0152349	45371.5	0.0111497	10425	0.797245	13837	0.687482	25553	0.738139	104930	0	72112.5
Endothelial Cell	Pre-Active MG	ADAM10	TSPAN14	0.0152354	34175.7	0.00442637	49418	0.722959	17584	0.872361	14860	0.858549	16904	0	72112.5
MES-like	IFN-Responsive TAM	CCN1	TLR2	0.0152362	40551.9	0.0053964	35880	0.966607	7971	1.09986	7653	0.767713	79143	0	72112.5
AC-like 2	MES-like	MDK	ITGA6_ITGB1	0.0152371	55283.1	0.00551849	34591	0.368292	55584	0.576962	34984	0.767712	79144	0	72112.5
Cycling	Pro-Angiogenic TAM	VCAN	TLR1	0.0152429	55708.7	0.00488886	42311	0.556915	29935	0.409464	55035	0.767706	79150	0	72112.5
Interm 2	NEU-like	SEMA3C	NRP1_PLXNA4	0.0152449	53442.9	0.00536281	36280	0.460647	41027	0.691715	25222	0.751906	92573	0	72112.5
Interm 3	Homeostatic MG	VEGFA	SIRPA	0.0152458	69580.3	0.00352265	68985	0.357665	57580	0.263565	79153	0.778714	70071	0	72112.5
MES-like	Interm 1	COL4A1	CD44	0.0152477	69373.9	0.00332164	74722	0.258919	79155	0.303218	71876	0.805501	49004	0	72112.5
IFN-Responsive TAM	Proliferating Myeloid	ADAM10	AXL	0.0152477	50112.5	0.00318007	79155	0.568067	28914	0.575336	35133	0.825671	35248	0	72112.5
BMD TAM 2	Proliferating Myeloid	HLA-DRA	CD4	0.0152478	29808.1	0.00711553	22388	1.03779	6442	1.1271	7069	0.816774	41029	0	72112.5
NEU-like	NEU-like	ADAM10	TSPAN5	0.015251	107064	0.00209551	127431	0.0510176	145931	-0.0673874	152584	0.822468	37264	0	72112.5
Cycling	Cycling	BMP7	ACVR2A_BMPR1A	0.0152554	64591.7	0.00691009	23607	0.298649	69711	0.267684	78365	0.767694	79163	0	72112.5
Lipid-Associated TAMs	IFN-Responsive TAM	LGALS9	LRP1	0.0152602	48855.7	0.00521497	38074	0.630968	23681	0.617148	31243	0.767687	79168	0	72112.5
MES-like	BMD TAM 2	MEGF10	ABCA1	0.0152679	59880.5	0.00317946	79176	0.428434	45659	0.57989	34669	0.781455	67786	0	72112.5
Inflammatory TAM	Cycling	C3	CD81	0.015273	35718.7	0.00355793	68013	0.885212	10441	0.989006	10428	0.857027	17599	0	72112.5
Pericyte	Pericyte	COL5A2	DDR1	0.0152755	38728.9	0.00818564	17600	0.874747	10797	0.887393	14197	0.767976	78938	0	72112.5
Dendritic Cells	Lipid-Associated TAMs	TGFB1	LPP	0.0152766	45181.3	0.00317908	79185	0.534895	32118	0.58032	34623	0.880187	7868	0	72112.5
Dendritic Cells	Homeostatic MG	CD55	ADGRE2	0.0152776	38968.7	0.00791281	18652	0.864531	11172	0.898563	13721	0.767667	79186	0	72112.5
AC-like 1	Interm 2	TIMP3	CD44	0.0152776	62575.5	0.00323463	77409	0.258793	79186	0.484759	45131	0.819744	39039	0	72112.5
Homeostatic MG	Mature Oligodendrocyte	SERPINE1	LRP2	0.015278	45058.9	0.0164311	5518	0.722566	17601	0.977382	10812	0.722388	119251	0	72112.5
MES-like	Interm 3	DRAXIN	DCC	0.0152786	60031.1	0.00725184	21638	0.402211	49815	0.263378	79187	0.769831	77403	0	72112.5
Endothelial Cell	Endothelial Cell	TGM2	ADGRG1	0.0152789	50209.7	0.0221736	3205	1.158	4487	0.589298	33765	0.702258	137479	0	72112.5
Undetermined MG	Endothelial Cell	APOE	LRP6	0.0152843	55404.9	0.00317885	79193	0.330899	62917	0.426256	52744	0.874298	10058	0	72112.5
Dendritic Cells	Pericyte	PSEN1	NOTCH3	0.0152892	34999.9	0.015256	6243	0.744724	16400	0.7634	20450	0.79136	59794	0	72112.5
Lipid-Associated TAMs	IFN-Responsive TAM	PROS1	MERTK	0.0152988	48195.5	0.00317822	79208	0.781312	14565	0.926903	12564	0.787985	62528	0	72112.5
Mature Oligodendrocyte	AC-like 1	NCAM1	PTPRA	0.0152994	38633.9	0.00497805	41065	0.476825	38887	0.537398	39163	0.90634	1942	0	72112.5
Pro-Angiogenic TAM	OPC/NPC-like	SPP1	ITGA9_ITGB1	0.0153006	45139.7	0.00230934	115658	0.722334	17610	1.0985	7683	0.868102	12635	0	72112.5
Dendritic Cells	Pericyte	TLN1	ITGB5	0.0153008	45190.5	0.00543746	35429	0.620378	24475	0.788396	19015	0.772776	74921	0	72112.5
Mature Oligodendrocyte	Cycling	NCAM1	PTPRA	0.0153008	38509.7	0.00497798	41066	0.476816	38889	0.543218	38538	0.906339	1943	0	72112.5
Pericyte	Proliferating Myeloid	LAMC3	ITGA6_ITGB1	0.0153031	36250.5	0.0220481	3255	1.06339	5974	0.814069	17611	0.763946	82300	0	72112.5
Dendritic Cells	Pericyte	VCL	ITGB5	0.0153037	56044.1	0.00402772	56949	0.4593	41230	0.564036	36301	0.774366	73628	0	72112.5
T Cell	OPC/NPC-like	APOE	LRP6	0.0153051	36994.1	0.00497778	41069	0.523588	33319	0.576048	35067	0.896946	3403	0	72112.5
AC-like 2	BMD TAM 2	PLAT	ITGAM	0.0153106	47437.9	0.00862175	16113	0.745184	16376	0.814011	17614	0.727101	114974	0	72112.5
Pericyte	BMD TAM 1	TIMP3	CD44	0.0153108	36694.3	0.00517632	38506	0.460394	41073	0.954208	11598	0.851915	20182	0	72112.5
Interm 1	Proliferating Myeloid	LRPAP1	SORL1	0.0153114	63528.7	0.00317769	79221	0.454266	41940	0.457567	48610	0.771783	75760	0	72112.5
Lipid-Associated TAMs	Inflammatory TAM	SPP1	ITGAV_ITGB5	0.0153124	37955.9	0.00317767	79222	0.61476	24900	1.0488	8832	0.890993	4713	0	72112.5
Homeostatic MG	OPC/NPC-like	IGF1	IGF1R	0.0153166	32169.5	0.0117913	9565	0.813756	13161	0.695625	24932	0.816726	41077	0	72112.5
AC-like 1	Proliferating Myeloid	LAMA2	ITGA9_ITGB1	0.0153182	65683.7	0.00398668	57793	0.366314	55945	0.35464	63340	0.767616	79228	0	72112.5
Pericyte	Inflammatory TAM	CXCL12	CD4	0.0153182	50168.1	0.0140929	7159	0.940261	8669	0.813998	17617	0.693517	145283	0	72112.5
Dendritic Cells	Inflammatory TAM	PSEN1	NOTCH2	0.0153191	67771.9	0.0031775	79229	0.305005	68305	0.382966	58889	0.790678	60324	0	72112.5
Dendritic Cells	Pericyte	PSEN1	CD44	0.0153201	56581.1	0.00338291	72924	0.355287	58003	0.404883	55720	0.844548	24146	0	72112.5
MES-like	Interm 3	SPON1	APP	0.015324	68914.5	0.00317735	79234	0.345242	59966	0.36317	62000	0.777251	71260	0	72112.5
Interm 1	Pro-Angiogenic TAM	LIN7C	ABCA1	0.0153249	47357.5	0.00402806	56942	0.729998	17192	0.963093	11306	0.767607	79235	0	72112.5
OPC/NPC-like	T Cell	LGALS1	CD69	0.0153266	55638.7	0.00509657	39503	0.707392	18454	0.519363	41084	0.735808	107040	0	72112.5
Dendritic Cells	Pericyte	CALM1	CACNA1C	0.0153269	42651.1	0.00446206	48775	0.405048	49346	0.601001	32687	0.873613	10335	0	72112.5
Dendritic Cells	Pericyte	CALM3	CACNA1C	0.0153278	56894.7	0.00357135	67663	0.430097	45424	0.643947	29020	0.778499	70254	0	72112.5
Undetermined MG	Interm 1	C3	LRP1	0.0153278	41910.7	0.00317726	79238	0.632507	23572	0.797705	18509	0.860215	16122	0	72112.5
NEU-like	IFN-Responsive TAM	EDIL3	ITGAV	0.0153298	64261.7	0.00342423	71711	0.294778	70605	0.263127	79240	0.838303	27640	0	72112.5
Endothelial Cell	Mature Oligodendrocyte	COL4A2	CD44	0.0153309	35186.7	0.00497689	41087	0.775553	14842	0.747903	21381	0.840308	26511	0	72112.5
Mature Oligodendrocyte	Endothelial Cell	COL9A3	ITGA1_ITGB1	0.0153333	44205.1	0.00818062	17623	0.765382	15354	0.842015	16304	0.743943	99632	0	72112.5
Dendritic Cells	Pericyte	PSAP	CELSR1	0.0153346	57900.5	0.00419649	53571	0.393576	51237	0.468982	47090	0.784276	65492	0	72112.5
Lipid-Associated TAMs	Pro-Angiogenic TAM	SPP1	ITGAV_ITGB5	0.0153356	37311.9	0.00317707	79246	0.647567	22433	1.08315	8053	0.890984	4715	0	72112.5
Pre-Active MG	Inflammatory TAM	APOE	ABCA1	0.0153358	34669.5	0.00357864	67471	0.757753	15732	0.813754	17624	0.925863	408	0	72112.5
Interm 3	AC-like 2	DSCAM	DCC	0.0153365	55915.1	0.00341658	71927	0.45377	42013	0.263084	79247	0.864265	14276	0	72112.5
IFN-Responsive TAM	Cycling	MAML2	NOTCH1	0.0153365	57918.3	0.00317699	79247	0.32551	63987	0.328995	67521	0.883702	6724	0	72112.5
Dendritic Cells	Pericyte	TGFB1	LPP	0.0153385	36693.5	0.00359589	67021	0.665312	21112	0.818875	17353	0.886533	5869	0	72112.5
Pericyte	Pericyte	LAMA4	ITGA3_ITGB1	0.0153453	33978.9	0.00824382	17391	0.599647	26093	0.910773	13201	0.816702	41097	0	72112.5
Interm 2	Homeostatic MG	PTN	PLXNB2	0.0153462	62282.1	0.00359958	66945	0.258506	79257	0.46407	47742	0.810579	45354	0	72112.5
BMD TAM 1	Proliferating Myeloid	C1QA	CD93	0.0153483	49061.7	0.00902762	14834	0.86398	11200	0.813705	17629	0.711016	129533	0	72112.5
Dendritic Cells	Endothelial Cell	CD14	ITGB1	0.0153491	48188.7	0.00395373	58522	0.577187	28047	0.668563	26997	0.79715	55265	0	72112.5
Dendritic Cells	Endothelial Cell	B2M	TFRC	0.015352	33796.3	0.00416589	54151	0.65859	21606	0.880608	14465	0.883959	6647	0	72112.5
Dendritic Cells	Endothelial Cell	ADAM17	ITGB1	0.015354	38046.5	0.00413671	54695	0.587632	27119	0.742015	21757	0.863633	14549	0	72112.5
AC-like 2	Endothelial Cell	JAG1	NOTCH1	0.0153549	65269.5	0.00444143	49150	0.258487	79266	0.453558	49119	0.770655	76700	0	72112.5
Homeostatic MG	Inflammatory TAM	SPP1	CD44	0.0153559	30128.7	0.00413816	54663	0.721984	17632	1.24697	5083	0.913617	1153	0	72112.5
AC-like 1	Interm 1	NTN1	NEO1	0.0153559	58946.7	0.00798127	18372	0.281478	73718	0.263012	79267	0.802526	51264	0	72112.5
IFN-Responsive TAM	Inflammatory TAM	LGALS9	HAVCR2	0.0153569	37934.7	0.00755436	20183	0.963905	8058	1.00134	10052	0.767564	79268	0	72112.5
Dendritic Cells	Endothelial Cell	ADAM17	NOTCH1	0.0153569	46438.5	0.00443393	49275	0.451394	42312	0.563401	36387	0.830689	32106	0	72112.5
Undetermined MG	OPC/NPC-like	BCAN	EGFR	0.0153578	48144.7	0.00535522	36377	0.258479	79269	0.80441	18156	0.826373	34809	0	72112.5
Pericyte	AC-like 1	COL18A1	ITGA2_ITGB1	0.0153609	36297.3	0.00817746	17634	0.787954	14262	0.877853	14609	0.787581	62869	0	72112.5
Cycling	Cycling	LRIG1	EGFR	0.0153617	52755.3	0.00611013	29120	0.25847	79273	0.39224	57520	0.841617	25751	0	72112.5
Dendritic Cells	Pre-Active MG	FN1	PLAUR	0.0153617	55761.5	0.00317635	79273	0.535455	32054	0.758147	20759	0.773166	74609	0	72112.5
Interm 1	Pericyte	COL6A2	ITGA3_ITGB1	0.0153636	66044.3	0.0045266	47717	0.302007	68997	0.362357	62120	0.767554	79275	0	72112.5
AC-like 1	Cycling	TGFB1	EGFR	0.0153646	69638.7	0.0031763	79276	0.263813	77937	0.463627	47802	0.777509	71066	0	72112.5
Interm 1	Pericyte	CALM2	CACNA1C	0.0153654	56248.9	0.00619125	28496	0.493977	36727	0.823146	17164	0.7141	126745	0	72112.5
BMD TAM 2	BMD TAM 2	SPP1	CD44	0.015366	33167.1	0.00351388	69254	0.713666	18100	1.28827	4500	0.906942	1869	0	72112.5
BMD TAM 2	Undetermined MG	SPP1	ITGAV_ITGB5	0.015366	35282.9	0.00323509	77394	0.714316	18064	1.30201	4344	0.89186	4500	0	72112.5
Mature Neuron	AC-like 1	RIMS1	CACNA1C	0.0153669	37033.1	0.00886894	15317	0.460151	41112	0.853691	15746	0.817004	40878	0	72112.5
Pre-Active MG	IFN-Responsive TAM	SDC2	PTPRJ	0.0153669	31801.3	0.00497459	41112	0.805098	13496	1.05912	8590	0.845382	23696	0	72112.5
Dendritic Cells	Pericyte	LGALS9	MRC2	0.0153685	39358.9	0.00817684	17637	0.857375	11430	0.954107	11601	0.761928	84014	0	72112.5
Cycling	Interm 1	NRG1	LGR4	0.0153695	57289.9	0.00543047	35513	0.258427	79281	0.667373	27084	0.775769	72459	0	72112.5
Dendritic Cells	Lipid-Associated TAMs	ADAM10	AXL	0.0153724	46851.1	0.00317603	79284	0.624144	24197	0.718473	23350	0.825579	35312	0	72112.5
Cycling	Pericyte	COL9A3	ITGA10_ITGB1	0.0153726	54631.9	0.00828971	17235	0.589047	26994	0.519051	41116	0.72631	115702	0	72112.5
NEU-like	IFN-Responsive TAM	RTN4	LINGO1	0.0153727	100330	0.00179223	146287	0.0655797	140469	-0.00504865	138280	0.891859	4501	0	72112.5
MES-like	Dendritic Cells	LGALS1	CD69	0.0153743	45997.5	0.00716266	22138	0.579541	27860	0.649159	28591	0.767536	79286	0	72112.5
Dendritic Cells	Endothelial Cell	FN1	ITGA5_ITGB1	0.0153753	52706.5	0.00361651	66518	0.528469	32795	0.621093	30910	0.789616	61197	0	72112.5
Homeostatic MG	Pre-Active MG	ANOS1	SDC2	0.015376	37489.5	0.00817571	17640	0.791783	14080	0.908547	13294	0.7784	70321	0	72112.5
Dendritic Cells	Endothelial Cell	FN1	ITGA8_ITGB1	0.0153762	56188.7	0.00358919	67202	0.478062	38724	0.610878	31819	0.777469	71086	0	72112.5
Dendritic Cells	Endothelial Cell	FN1	ITGA6	0.0153782	30790.7	0.00811306	17861	0.855961	11486	1.08802	7929	0.811672	44565	0	72112.5
MES-like	Proliferating Myeloid	VCAN	TLR2	0.0153782	53355.3	0.00317573	79290	0.632137	23597	0.465596	47526	0.81207	44251	0	72112.5
AC-like 1	Pericyte	COL28A1	ITGA10_ITGB1	0.0153798	61776.5	0.0141529	7105	0.629702	23780	0.519012	41121	0.67054	164764	0	72112.5
Inflammatory TAM	AC-like 1	TGFB1	EGFR	0.0153798	43611.5	0.00592653	30751	0.460093	41121	0.534014	39545	0.826793	34528	0	72112.5
Pro-Angiogenic TAM	Interm 3	ADAM10	NOTCH1	0.0153813	39576.1	0.00497388	41122	0.542939	31324	0.605627	32275	0.850264	21047	0	72112.5
MES-like	Mature Oligodendrocyte	COL5A1	ITGA2_ITGB1	0.0153821	45413.1	0.00735818	21105	0.564347	29268	0.690638	25286	0.767525	79294	0	72112.5
Interm 3	Pericyte	COL6A1	ITGA11_ITGB1	0.015384	53370.3	0.00479794	43532	0.613881	24980	0.470159	46931	0.767521	79296	0	72112.5
Dendritic Cells	Endothelial Cell	COL1A2	ITGA10_ITGB1	0.015385	47251.9	0.00523805	37797	0.550733	30563	0.608779	32008	0.786421	63779	0	72112.5
Homeostatic MG	Dendritic Cells	CD14	TLR1	0.0153861	39744.7	0.0081753	17644	1.00456	7084	0.909769	13247	0.756523	88636	0	72112.5
Dendritic Cells	Endothelial Cell	COL1A2	ITGA2_ITGB1	0.0153869	43328.1	0.00571057	32682	0.534059	32202	0.660401	27653	0.801542	51991	0	72112.5
Dendritic Cells	Endothelial Cell	COL1A2	ITGA9_ITGB1	0.0153879	64853.5	0.00348458	70080	0.336481	61811	0.421405	53421	0.782633	66843	0	72112.5
Cycling	OPC/NPC-like	EGF	ERBB4	0.0153889	55402.7	0.00611185	29105	0.321219	64902	0.613483	31593	0.767512	79301	0	72112.5
Cycling	Interm 3	BMP7	BMPR1B_BMPR2	0.0153908	57001.7	0.00688553	23738	0.329061	63285	0.262752	79303	0.808921	46570	0	72112.5
Pre-Active MG	BMD TAM 1	HLA-DQB1	CD4	0.0153912	37599.7	0.0081746	17646	1.08009	5691	0.967615	11134	0.764975	81415	0	72112.5
Interm 1	Pro-Angiogenic TAM	ADAM17	ITGA5	0.0153956	57396.9	0.0043749	50316	0.505077	35397	0.447952	49851	0.767503	79308	0	72112.5
Cycling	IFN-Responsive TAM	MDK	LRP1	0.0153966	70572.5	0.00357876	67469	0.29445	70684	0.354924	63288	0.767501	79309	0	72112.5
Mature Neuron	Endothelial Cell	EFNB3	EPHA4	0.0153987	46142.1	0.0351822	1075	0.807169	13408	0.813364	17649	0.714407	126466	0	72112.5
AC-like 2	AC-like 1	PLAT	LRP1	0.0153995	68630.3	0.00371081	64147	0.258274	79312	0.402693	56033	0.776853	71547	0	72112.5
Dendritic Cells	IFN-Responsive TAM	TGFB1	LPP	0.0153995	44245.3	0.00317499	79312	0.533616	32247	0.636127	29661	0.880119	7894	0	72112.5
AC-like 1	Interm 1	CNTN3	PTPRG	0.0154005	65975.5	0.00504067	40211	0.302322	68923	0.31829	69318	0.767496	79313	0	72112.5
Interm 1	Lipid-Associated TAMs	MFGE8	ITGAV	0.0154034	67730.1	0.00391061	59448	0.305172	68268	0.379009	59506	0.767494	79316	0	72112.5
AC-like 2	BMD TAM 1	LAMA4	ITGA9_ITGB1	0.0154044	64138.7	0.00348465	70079	0.362563	56635	0.506419	42550	0.767493	79317	0	72112.5
AC-like 1	Pericyte	COL5A2	ITGA1_ITGB1	0.0154058	53053.5	0.00515115	38803	0.459942	41139	0.618123	31144	0.764216	82069	0	72112.5
Cycling	Endothelial Cell	FN1	FLT4	0.0154063	74466.7	0.0184656	4506	1.23282	3609	0.141762	104506	0.640748	187600	0	72112.5
Homeostatic MG	Dendritic Cells	CD14	ITGB2	0.0154063	39956.1	0.00817272	17652	0.928713	9007	0.893312	13926	0.758289	87083	0	72112.5
AC-like 1	Pericyte	MDK	SDC2	0.0154087	68675.7	0.00523695	37807	0.459932	41141	0.580294	34627	0.678954	157691	0	72112.5
Dendritic Cells	Endothelial Cell	TGFB1	ACVR1B_TGFBR2	0.0154102	52459.5	0.00381912	61442	0.511398	34641	0.602343	32574	0.789189	61528	0	72112.5
Interm 1	Pericyte	MFGE8	ITGB5	0.0154115	49901.1	0.00769153	19568	0.570666	28659	0.669359	26941	0.741083	102225	0	72112.5
Dendritic Cells	Endothelial Cell	TGFB1	ACVR1_TGFBR1_TGFBR2	0.0154122	48167.1	0.0035945	67062	0.597133	26312	0.667268	27088	0.806542	48261	0	72112.5
Dendritic Cells	Endothelial Cell	TGFB1	ITGB1	0.0154151	38041.3	0.00449878	48186	0.636829	23236	0.77462	19793	0.839672	26879	0	72112.5
Undetermined MG	Proliferating Myeloid	GNAI2	ADCY7	0.0154151	58538.5	0.00317445	79328	0.529918	32645	0.574124	35275	0.774724	73332	0	72112.5
Dendritic Cells	Homeostatic MG	ADAM10	AXL	0.015417	47711.9	0.00317434	79330	0.623717	24222	0.661537	27559	0.825541	35336	0	72112.5
Dendritic Cells	Endothelial Cell	TGFB1	TGFBR3	0.015418	40595.3	0.00982229	12852	0.64816	22394	0.785783	19154	0.770961	76464	0	72112.5
MES-like	AC-like 1	COL6A2	ITGA9_ITGB1	0.015419	66059.7	0.00348321	70120	0.378303	53802	0.410159	54932	0.767481	79332	0	72112.5
Dendritic Cells	Endothelial Cell	APOE	LRP8	0.0154228	61507.9	0.00391929	59240	0.305856	68137	0.292354	73834	0.827296	34216	0	72112.5
Dendritic Cells	Endothelial Cell	APOE	LSR	0.0154238	48417.3	0.00929088	14106	0.543283	31297	0.29742	72920	0.801987	51651	0	72112.5
Mature Oligodendrocyte	Cycling	EDIL3	ITGB5	0.0154245	30734.1	0.0066072	25482	0.88376	10492	1.2937	4432	0.8166	41152	0	72112.5
AC-like 1	AC-like 1	CNTN3	PTPRG	0.0154258	65820.3	0.00503931	40236	0.302121	68963	0.323307	68451	0.767472	79339	0	72112.5
Endothelial Cell	Interm 2	LAMB1	ITGAV_ITGB8	0.015426	43607.5	0.00541558	35671	0.459902	41153	0.617119	31247	0.821495	37854	0	72112.5
Pericyte	Inflammatory TAM	MMP9	EPHB2	0.0154264	42060.1	0.0184547	4509	1.23186	3623	0.734196	22260	0.734971	107796	0	72112.5
Pericyte	Dendritic Cells	CCN2	ITGA5	0.0154265	55224.5	0.00956461	13427	0.742427	16522	0.813185	17660	0.680486	156401	0	72112.5
Dendritic Cells	Endothelial Cell	LGALS1	ITGB1	0.0154277	57151.7	0.00321746	77953	0.396016	50855	0.425852	52799	0.830812	32039	0	72112.5
Cycling	OPC/NPC-like	NXPH1	NRXN2	0.0154287	63717.7	0.00786074	18851	0.284271	73050	0.284365	75233	0.76747	79342	0	72112.5
OPC/NPC-like	OPC/NPC-like	GNAI2	EGFR	0.0154355	62720.9	0.00321803	77933	0.258082	79349	0.712118	23776	0.790527	60434	0	72112.5
Interm 1	AC-like 1	VEGFA	EGFR	0.0154365	56989.1	0.00599098	30155	0.293453	70933	0.262505	79350	0.830179	32395	0	72112.5
AC-like 2	MES-like	GSTP1	EGFR	0.0154384	63353.7	0.00524869	37654	0.303065	68751	0.262495	79352	0.792534	58899	0	72112.5
Interm 2	Lipid-Associated TAMs	PTN	SDC2	0.0154384	61959.7	0.00348327	70117	0.258067	79352	0.517627	41268	0.808353	46949	0	72112.5
IFN-Responsive TAM	Interm 2	APOE	LRP5	0.0154413	64626.5	0.00317357	79355	0.30945	67355	0.476801	46109	0.793398	58201	0	72112.5
IFN-Responsive TAM	IFN-Responsive TAM	HLA-DPA1	CD4	0.0154462	39874.9	0.00680474	24241	0.895761	10051	0.901121	13610	0.767443	79360	0	72112.5
NEU-like	NEU-like	FARP2	PLXNA3	0.0154488	109391	0.00385966	60545	0.161191	107121	0.0449098	126586	0.650356	180590	0	72112.5
Mature Oligodendrocyte	Pericyte	IL1RAPL1	PTPRS	0.0154505	28759.7	0.00497076	41170	0.699086	18955	1.28383	4570	0.882759	6991	0	72112.5
Interm 1	Endothelial Cell	HLA-C	NOTCH4	0.015452	47883.9	0.0173976	4997	1.96878	475	0.628244	30292	0.708816	131543	0	72112.5
Dendritic Cells	Endothelial Cell	WNT5A	PTPRK	0.015453	43601.5	0.00531744	36806	0.574031	28334	0.769696	20070	0.790222	60685	0	72112.5
Undetermined MG	BMD TAM 2	HMGB1	TLR2	0.015453	42021.7	0.00317315	79367	0.705664	18556	0.611961	31723	0.878996	8350	0	72112.5
Interm 1	Pericyte	COL5A1	ITGA10_ITGB1	0.0154534	56878.7	0.00568005	32983	0.561148	29573	0.518521	41172	0.734129	108553	0	72112.5
Interm 2	Endothelial Cell	SEMA3C	NRP2_PLXNA2	0.0154534	51653.3	0.00535295	36398	0.459702	41172	0.738765	21940	0.758809	86644	0	72112.5
Endothelial Cell	Pre-Active MG	SERPINE1	LRP1	0.0154534	36874.5	0.00497033	41172	0.574086	28332	0.893053	13941	0.836206	28815	0	72112.5
Pro-Angiogenic TAM	Interm 3	APOE	VLDLR	0.0154563	38350.3	0.00996801	12544	0.577997	27982	0.518496	41174	0.821359	37939	0	72112.5
Pre-Active MG	IFN-Responsive TAM	SPP1	CD44	0.0154568	35379.9	0.00320585	78335	0.721356	17672	1.16266	6377	0.902998	2403	0	72112.5
NEU-like	T Cell	SPTAN1	PTPRA	0.0154598	59974.9	0.00334415	74028	0.258011	79374	0.408091	55235	0.854055	19125	0	72112.5
Cycling	BMD TAM 1	JAM2	ITGA4_ITGB1	0.0154666	59017.9	0.00499279	40873	0.412647	48130	0.412702	54593	0.76742	79381	0	72112.5
MES-like	Endothelial Cell	COL19A1	ITGA1_ITGB1	0.0154669	45093.5	0.00847487	16603	0.781045	14585	0.812929	17676	0.73861	104491	0	72112.5
Undetermined MG	MES-like	PSAP	AR	0.0154676	60994.3	0.00466282	45485	0.327647	63573	0.490743	44419	0.76742	79382	0	72112.5
Interm 2	AC-like 2	TNC	PTPRZ1	0.0154686	54348.1	0.00355814	68007	0.257937	79383	0.452752	49238	0.898999	3000	0	72112.5
T Cell	Homeostatic MG	GNAI2	P2RY12	0.0154694	29533.5	0.00816453	17677	1.28793	3107	1.19922	5742	0.805462	49029	0	72112.5
Dendritic Cells	Endothelial Cell	PSEN1	NOTCH1	0.0154705	58247.9	0.00418464	53779	0.346293	59739	0.375669	60029	0.810253	45580	0	72112.5
Dendritic Cells	Endothelial Cell	GRN	SORT1	0.0154725	49166.9	0.00431517	51373	0.46314	40678	0.634723	29792	0.801697	51879	0	72112.5
Interm 3	AC-like 1	LAMA5	ITGAV_ITGB8	0.0154735	60691.9	0.00665484	25185	0.350915	58841	0.262329	79388	0.781277	67933	0	72112.5
Dendritic Cells	Endothelial Cell	C3	CD46	0.0154754	44654.9	0.00365805	65440	0.552436	30390	0.703041	24360	0.832649	30972	0	72112.5
Interm 1	Proliferating Myeloid	IGSF11	VSIR	0.0154764	51186.7	0.00708374	22582	0.549967	30642	0.437789	51206	0.767404	79391	0	72112.5
AC-like 2	T Cell	LAMB1	ITGA1	0.015477	39221.5	0.00816306	17680	0.895765	10050	1.17127	6229	0.754851	90036	0	72112.5
Dendritic Cells	Endothelial Cell	F13A1	ITGB1	0.0154774	52492.1	0.00364827	65704	0.541531	31465	0.624317	30644	0.787974	62535	0	72112.5
Pericyte	Homeostatic MG	MXRA5	PILRA	0.0154795	44808.7	0.0298023	1710	1.00427	7090	0.812834	17681	0.715521	125450	0	72112.5
AC-like 2	Cycling	ARF1	CHRM3	0.0154822	60402.9	0.00393845	58835	0.257888	79397	0.563922	36314	0.797021	55356	0	72112.5
AC-like 2	Pericyte	TNC	ITGA8_ITGB1	0.0154822	66168.7	0.00317245	79397	0.316192	65952	0.34813	64366	0.805483	49016	0	72112.5
Inflammatory TAM	BMD TAM 2	TNF	VSIR	0.0154846	51937.1	0.0128333	8320	0.913355	9488	0.812789	17683	0.685671	152082	0	72112.5
Pericyte	T Cell	CCN2	IGF2R	0.0154846	38305.7	0.00830917	17170	0.721264	17683	0.871393	14894	0.779204	69669	0	72112.5
MES-like	Inflammatory TAM	B2M	LILRB1	0.0154852	57734.9	0.00351552	69212	0.5779	27990	0.262266	79400	0.818387	39960	0	72112.5
AC-like 1	Mature Oligodendrocyte	SLIT1	ROBO1	0.0154881	67315.1	0.00423094	52918	0.258901	79160	0.262255	79403	0.80022	52982	0	72112.5
Dendritic Cells	IFN-Responsive TAM	VCAN	TLR2	0.01549	45121.1	0.0031722	79405	0.79535	13924	0.851531	15865	0.811985	44299	0	72112.5
MES-like	Dendritic Cells	TGFB2	TGFBR1_TGFBR2	0.015491	62902.1	0.00317219	79406	0.435782	44591	0.495797	43809	0.773178	74592	0	72112.5
Dendritic Cells	Endothelial Cell	GNAI2	IGF1R	0.015492	50177.9	0.00377798	62464	0.3445	60105	0.574858	35192	0.850319	21016	0	72112.5
Lipid-Associated TAMs	OPC/NPC-like	PSEN1	NOTCH1	0.015492	71721.9	0.00345631	70865	0.257861	79407	0.262286	79393	0.795116	56832	0	72112.5
Interm 3	BMD TAM 1	APP	APLP2	0.015492	44077.3	0.00317218	79407	0.51316	34457	0.624642	30615	0.895038	3795	0	72112.5
Cycling	Endothelial Cell	ADAM17	NOTCH1	0.015493	70640.3	0.00317216	79408	0.2804	73983	0.264658	78951	0.805821	48747	0	72112.5
Cycling	Endothelial Cell	SEMA3C	NRP1_PLXNA2	0.0154997	49532.9	0.00496791	41204	0.636358	23264	0.792531	18782	0.752198	92302	0	72112.5
Endothelial Cell	MES-like	TGM2	ADGRG1	0.0155004	50441.7	0.0219347	3293	1.15537	4520	0.589421	33752	0.701124	138531	0	72112.5
Dendritic Cells	Cycling	ADAM10	MET	0.0155008	54835.3	0.00592395	30769	0.257836	79416	0.66001	27683	0.785908	64196	0	72112.5
Interm 2	Proliferating Myeloid	FGF2	NRP1	0.015504	51832.5	0.00496778	41207	0.561835	29507	0.764426	20382	0.748039	95954	0	72112.5
Dendritic Cells	Endothelial Cell	CALM3	INSR	0.0155047	37413.3	0.00433708	50973	0.939824	8685	1.2356	5235	0.804075	50061	0	72112.5
Pre-Active MG	IFN-Responsive TAM	HLA-B	LILRB1	0.0155048	33352.5	0.00848304	16573	1.07837	5714	0.812622	17691	0.797904	54672	0	72112.5
Interm 2	Pre-Active MG	GNAS	ADCY7	0.0155055	51639.3	0.002981	86166	0.467295	40123	0.518247	41208	0.855125	18587	0	72112.5
AC-like 2	Undetermined MG	LGALS1	ITGB1	0.0155056	52802.7	0.00317179	79421	0.366601	55898	0.708797	23977	0.829805	32605	0	72112.5
Dendritic Cells	Endothelial Cell	TGFB1	SMAD3	0.0155066	39968.5	0.00565486	33202	0.611273	25185	0.776131	19698	0.804613	49645	0	72112.5
Interm 1	Endothelial Cell	ADAM15	ITGA5	0.0155069	72556.9	0.00740555	20874	0.664156	21181	0.562892	36450	0.600532	212167	0	72112.5
NEU-like	Lipid-Associated TAMs	APOE	ABCA1	0.0155071	81647.7	0.00155842	162450	0.306352	68017	0.15669	101138	0.89179	4521	0	72112.5
Undetermined MG	Pre-Active MG	GNAI2	ADCY7	0.0155086	58566.9	0.0031717	79424	0.529373	32713	0.57493	35185	0.774648	73400	0	72112.5
Interm 1	Pericyte	COL6A1	ITGA9_ITGB1	0.0155095	74945.3	0.00350023	69654	0.262976	78146	0.262159	79425	0.772206	75389	0	72112.5
AC-like 1	Mature Neuron	ADGRB1	RTN4R	0.0155098	67225.1	0.0377675	893	0.741883	16540	0.518212	41211	0.613098	205369	0	72112.5
Pericyte	Dendritic Cells	LAMC3	CD44	0.0155099	29855.5	0.0216276	3383	1.0645	5952	0.812598	17693	0.803982	50137	0	72112.5
Interm 1	IFN-Responsive TAM	RARRES2	CMKLR1	0.0155113	78930.3	0.00529976	37007	0.592875	26668	0.51818	41212	0.589465	217652	0	72112.5
Dendritic Cells	Endothelial Cell	GNAI2	UNC5B	0.0155174	42035.7	0.00584255	31482	0.624542	24162	0.728719	22630	0.791362	59792	0	72112.5
Mature Oligodendrocyte	Mature Oligodendrocyte	COL9A3	MAG	0.0155175	53174.9	0.0287288	1873	0.777886	14715	0.81258	17696	0.676698	159478	0	72112.5
Dendritic Cells	Endothelial Cell	ACTR2	LDLR	0.0155193	48300.5	0.00630355	27673	0.503855	35540	0.610265	31876	0.773559	74301	0	72112.5
Dendritic Cells	OPC/NPC-like	APOE	LRP6	0.0155193	57642.3	0.00377617	62512	0.30942	67361	0.262073	79435	0.883459	6791	0	72112.5
Inflammatory TAM	Proliferating Myeloid	COPA	CD74	0.01552	36231.3	0.00346669	70552	0.721042	17697	0.893063	13940	0.883253	6855	0	72112.5
OPC/NPC-like	MES-like	NTRK3	PTPRS	0.0155213	54664.3	0.00575701	32263	0.257763	79437	0.349773	64109	0.842223	25400	0	72112.5
Undetermined MG	Endothelial Cell	MAML2	NOTCH1	0.0155213	61544.5	0.00326866	76328	0.282173	73579	0.262068	79437	0.885156	6266	0	72112.5
Proliferating Myeloid	IFN-Responsive TAM	CD14	TLR1	0.0155226	40279.1	0.00815711	17698	0.984906	7508	0.862444	15294	0.756318	88783	0	72112.5
Interm 3	AC-like 1	COL9A3	CD44	0.0155242	57926.3	0.00618154	28573	0.359133	57312	0.430205	52194	0.767339	79440	0	72112.5
Pericyte	Cycling	LUM	ITGB1	0.0155274	40306.7	0.0217799	3340	1.15487	4524	0.537383	39167	0.763845	82390	0	72112.5
Interm 1	MES-like	NRG2	NRP2	0.0155281	63726.1	0.00548011	34991	0.284967	72906	0.381131	59177	0.767333	79444	0	72112.5
Undetermined MG	Dendritic Cells	APP	NOTCH2	0.0155301	53445.1	0.00317114	79446	0.309188	67415	0.605787	32257	0.860492	15995	0	72112.5
Interm 1	Endothelial Cell	FRAS1_FREM1_NPNT	ITGA8_ITGB1	0.0155301	53404.9	0.00799774	18303	0.561767	29516	0.645243	28925	0.723609	118168	0	72112.5
Dendritic Cells	Endothelial Cell	LGALS3	ENG	0.0155349	36683.3	0.00731445	21315	1.00723	7024	0.883651	14335	0.780489	68630	0	72112.5
OPC/NPC-like	Endothelial Cell	SPON1	APP	0.0155359	67806.7	0.00407303	56010	0.25768	79452	0.27579	76864	0.798008	54595	0	72112.5
Interm 3	Pericyte	COL6A1	CD44	0.0155359	67788.1	0.00363058	66163	0.287602	72285	0.262011	79452	0.805618	48928	0	72112.5
IFN-Responsive TAM	Homeostatic MG	TNFSF13B	TFRC	0.0155398	48423.5	0.00395623	58469	0.777852	14717	0.818694	17363	0.767317	79456	0	72112.5
Endothelial Cell	OPC/NPC-like	EFNB2	EPHA3	0.0155428	28632.1	0.0189955	4309	0.720773	17706	1.15804	6474	0.814514	42559	0	72112.5
Cycling	Pro-Angiogenic TAM	HAS2	CD44	0.0155432	53095.1	0.00720914	21873	0.459242	41234	0.733285	22326	0.734823	107930	0	72112.5
Interm 3	NEU-like	CNTN1	NOTCH2	0.0155437	44349.3	0.00317078	79460	1.01978	6791	1.28965	4483	0.792531	58900	0	72112.5
IFN-Responsive TAM	Inflammatory TAM	C3	CD81	0.0155457	42671.3	0.00317071	79462	0.641571	22894	0.8144	17588	0.849821	21300	0	72112.5
Cycling	Endothelial Cell	BMP7	BMPR1A_BMPR2	0.0155467	60270.7	0.00609851	29226	0.276796	74796	0.261965	79463	0.810015	45756	0	72112.5
Cycling	OPC/NPC-like	AMH	EGFR	0.0155475	52627.1	0.0164452	5506	0.459221	41237	0.964743	11241	0.707232	133039	0	72112.5
Interm 2	Pro-Angiogenic TAM	VCAN	ITGB1	0.0155477	57315.5	0.00317057	79464	0.333042	62489	0.536612	39237	0.828776	33275	0	72112.5
Homeostatic MG	NEU-like	APP	DCC	0.0155486	42429.3	0.00406316	56201	0.400623	50078	0.634398	29815	0.894348	3940	0	72112.5
OPC/NPC-like	Homeostatic MG	TGFB2	ACVR1_TGFBR1_TGFBR2	0.0155486	62955.3	0.00358222	67394	0.432365	45085	0.441366	50720	0.767312	79465	0	72112.5
Proliferating Myeloid	Endothelial Cell	APOE	LSR	0.0155504	36538.3	0.0114275	10053	0.698063	19006	0.517966	41239	0.81791	40281	0	72112.5
AC-like 2	IFN-Responsive TAM	PLAT	ITGAM	0.0155505	46349.9	0.00893935	15097	0.77073	15085	0.81233	17709	0.730675	111746	0	72112.5
Undetermined MG	Interm 3	TIMP2	ITGA3	0.0155506	68293.1	0.00459485	46557	0.280549	73940	0.317825	69389	0.76731	79467	0	72112.5
Interm 1	MES-like	NRG1	ADGRL1	0.0155516	59676.1	0.00471649	44672	0.257632	79468	0.653686	28192	0.773997	73936	0	72112.5
IFN-Responsive TAM	Proliferating Myeloid	COPA	CD74	0.0155516	39378.5	0.00317045	79468	0.672136	20627	0.844567	16174	0.878568	8511	0	72112.5
AC-like 1	Lipid-Associated TAMs	PLTP	ABCA1	0.0155519	52810.5	0.00270586	97069	0.587205	27159	0.675307	26472	0.81649	41240	0	72112.5
Undetermined MG	Endothelial Cell	APP	TSPAN15	0.0155545	60061.5	0.00499802	40810	0.257616	79471	0.426394	52727	0.79726	55187	0	72112.5
Pre-Active MG	Interm 3	SPP1	ITGA9_ITGB1	0.0155581	41050.1	0.00276263	94669	0.720673	17712	0.940811	12051	0.878029	8706	0	72112.5
MES-like	Cycling	COL6A2	ITGA3_ITGB1	0.0155594	59425.7	0.00451381	47930	0.401769	49894	0.464213	47716	0.767302	79476	0	72112.5
Interm 2	Mature Neuron	ADGRB1	RTN4R	0.0155606	71403.5	0.028838	1858	0.681946	20019	0.517861	41246	0.580658	221782	0	72112.5
Pericyte	Endothelial Cell	TGFB1	ENG	0.0155606	28910.1	0.00815276	17713	1.15206	4564	1.11792	7263	0.814028	42898	0	72112.5
Lipid-Associated TAMs	Pre-Active MG	HSP90B1	TLR2	0.0155643	44975.9	0.0031702	79481	0.763075	15480	0.661431	27570	0.833918	30236	0	72112.5
Pericyte	Endothelial Cell	COL16A1	ITGA10_ITGB1	0.0155657	34130.5	0.0171679	5125	0.825359	12682	0.812204	17715	0.787367	63018	0	72112.5
MES-like	Dendritic Cells	IGSF11	VSIR	0.0155663	48594.5	0.00707505	22631	0.569941	28742	0.529749	40004	0.767295	79483	0	72112.5
Interm 2	Pre-Active MG	BMP7	ENG	0.0155693	63563.3	0.00594058	30616	0.459118	41252	0.558653	36927	0.702866	136909	0	72112.5
Homeostatic MG	NEU-like	SLIT2	DCC	0.0155702	39436.1	0.00519889	38273	0.632544	23569	0.927513	12550	0.803259	50676	0	72112.5
Interm 2	Endothelial Cell	VCAN	ITGB1	0.0155702	58265.5	0.00317013	79487	0.332944	62513	0.494827	43934	0.828766	33281	0	72112.5
Mature Neuron	Pericyte	GNAI2	EDNRA	0.0155708	48952.9	0.00902204	14849	0.749599	16136	0.812182	17717	0.717167	123950	0	72112.5
Pre-Active MG	AC-like 1	ENTPD1	ADORA1	0.0155708	47750.1	0.00815034	17717	0.810171	13276	0.819757	17318	0.723433	118327	0	72112.5
Homeostatic MG	NEU-like	SLIT2	ROBO2	0.0155712	44581.5	0.00414147	54590	0.592957	26660	0.682459	25907	0.812954	43638	0	72112.5
Interm 3	Dendritic Cells	ADAM17	RHBDF2	0.0155712	48283.9	0.0031701	79488	0.637222	23205	0.614161	31530	0.825922	35084	0	72112.5
AC-like 2	Pro-Angiogenic TAM	FN1	CD44	0.0155721	53072.7	0.00317006	79489	0.411467	48345	0.639513	29386	0.824358	36031	0	72112.5
Interm 1	MES-like	HAS2	CD44	0.0155722	50048.3	0.00914211	14509	0.459112	41254	0.582718	34402	0.757313	87964	0	72112.5
Homeostatic MG	NEU-like	OLFM2	ROBO2	0.0155741	48811.7	0.00372442	63787	0.542244	31396	0.638149	29489	0.807938	47274	0	72112.5
Interm 1	Endothelial Cell	COL1A2	CD93	0.0155751	56801.1	0.00665517	25183	1.0952	5415	0.553037	37495	0.695181	143800	0	72112.5
T Cell	OPC/NPC-like	SEMA4D	PLXNB1	0.0155758	38451.1	0.0121766	9066	0.720606	17719	0.891131	14036	0.767491	79322	0	72112.5
Homeostatic MG	NEU-like	TGFB1	EGFR	0.015577	45934.3	0.00615933	28731	0.482363	38164	0.38994	57873	0.829534	32791	0	72112.5
NEU-like	Pericyte	PSEN1	NOTCH3	0.015578	45692.9	0.0113186	10194	0.625618	24074	0.517715	41258	0.765645	80826	0	72112.5
BMD TAM 2	IFN-Responsive TAM	VCAN	TLR2	0.015578	30449.5	0.00496354	41258	0.918012	9344	1.25522	4971	0.843804	24562	0	72112.5
Homeostatic MG	NEU-like	TGFB1	ITGB8	0.015579	57694.1	0.00393003	59016	0.342493	60527	0.392183	57534	0.819363	39281	0	72112.5
Homeostatic MG	NEU-like	APOE	LRP5	0.015581	53697.3	0.0052599	37496	0.36966	55329	0.302287	72055	0.831761	31494	0	72112.5
Homeostatic MG	NEU-like	APOE	LRP6	0.0155819	54395.1	0.00381913	61440	0.35379	58309	0.294312	73496	0.88404	6618	0	72112.5
Pericyte	BMD TAM 2	TFPI	LRP1	0.0155835	31507.5	0.0105041	11460	0.720555	17722	0.876147	14677	0.815998	41566	0	72112.5
Undetermined MG	Interm 3	GNAI2	ADCY8	0.0155868	52369.9	0.00684579	23978	0.4169	47401	0.54001	38854	0.767269	79504	0	72112.5
Homeostatic MG	OPC/NPC-like	GNAI2	EGFR	0.0155882	35763.9	0.00614128	28871	0.459033	41265	1.02675	9359	0.839058	27212	0	72112.5
NEU-like	Pro-Angiogenic TAM	HMGB1	HAVCR2	0.0155908	48749.7	0.00316949	79508	0.47773	38769	0.501206	43162	0.873983	10197	0	72112.5
Homeostatic MG	NEU-like	ANOS1	FGFR1	0.0155927	47674.5	0.00470951	44791	0.553806	30247	0.506805	42509	0.805873	48713	0	72112.5
Cycling	BMD TAM 2	CALM2	KCNQ3	0.0155927	47837.7	0.00467175	45359	0.593248	26632	0.857157	15575	0.767259	79510	0	72112.5
Cycling	Pro-Angiogenic TAM	JAM3	ITGAM_ITGB2	0.0155937	54225.1	0.00588118	31161	0.518696	33837	0.413328	54504	0.767256	79511	0	72112.5
Undetermined MG	Proliferating Myeloid	SPP1	ITGAV_ITGB5	0.0155947	39912.7	0.00316934	79512	0.598024	26228	0.827523	16971	0.890866	4740	0	72112.5
Endothelial Cell	AC-like 1	GNAI2	IGF1R	0.0155969	40458.1	0.0049626	41271	0.501357	35831	0.530669	39919	0.86686	13157	0	72112.5
AC-like 1	Interm 2	NTRK3	PTPRF	0.0155986	60578.1	0.00651961	26088	0.277798	74575	0.442272	50599	0.767249	79516	0	72112.5
AC-like 1	Cycling	FGF13	EGFR	0.0156006	63839.1	0.00446774	48691	0.268747	76730	0.509955	42144	0.767248	79518	0	72112.5
Lipid-Associated TAMs	Dendritic Cells	C3	C3AR1	0.0156035	47913.9	0.00455465	47240	0.722553	17603	0.721965	23093	0.767245	79521	0	72112.5
T Cell	Interm 1	SEMA4D	ERBB2	0.0156038	52613.7	0.0111961	10370	0.720392	17730	0.894978	13864	0.689214	148992	0	72112.5
Interm 1	Pro-Angiogenic TAM	SEMA3E	PLXND1	0.0156042	65902.3	0.0074568	20636	0.462733	40739	0.51755	41276	0.682519	154748	0	72112.5
Cycling	Pericyte	COL11A1	ITGA11_ITGB1	0.0156057	51236.5	0.00619367	28471	0.61015	25273	0.517545	41277	0.756021	89049	0	72112.5
Interm 1	Inflammatory TAM	PTN	SDC2	0.0156074	66580.5	0.003169	79525	0.295103	70528	0.38708	58294	0.800922	52443	0	72112.5
Interm 1	MES-like	COL4A2	ITGA1_ITGB1	0.0156084	74662.1	0.00354929	68247	0.25742	79526	0.266494	78595	0.772875	74830	0	72112.5
Pericyte	MES-like	TIMP3	DDR1	0.01561	36493.9	0.00803816	18138	0.479045	38591	0.932958	12348	0.81642	41280	0	72112.5
BMD TAM 2	BMD TAM 1	SPP1	ITGAV_ITGB1	0.0156114	34744.7	0.00326619	76398	0.720299	17733	1.234	5257	0.904186	2223	0	72112.5
Interm 1	Endothelial Cell	COL9A1	ITGA2_ITGB1	0.0156115	59719.7	0.0132371	7902	0.497938	36223	0.534643	39470	0.696177	142891	0	72112.5
Cycling	MES-like	LAMC1	ITGA6_ITGB1	0.0156123	71597.5	0.0038317	61173	0.25741	79530	0.271764	77632	0.78173	67540	0	72112.5
Inflammatory TAM	Endothelial Cell	FARP2	PLXNA2	0.0156129	35729.9	0.00617117	28648	0.65332	22009	0.877967	14598	0.816417	41282	0	72112.5
BMD TAM 2	Homeostatic MG	HLA-DPB1	CD4	0.015614	32202.1	0.00814345	17734	1.0983	5358	1.07175	8309	0.794273	57497	0	72112.5
Interm 3	Pre-Active MG	COL6A1	ITGA9_ITGB1	0.0156153	73014.1	0.00337951	73026	0.333606	62372	0.261595	79533	0.769104	78027	0	72112.5
Lipid-Associated TAMs	BMD TAM 1	A2M	LRP1	0.0156172	47216.9	0.00316865	79535	0.470529	39677	0.627135	30397	0.864058	14363	0	72112.5
Interm 2	T Cell	SPP1	CD44	0.0156202	49340.1	0.00280627	92913	0.458872	41287	0.557995	37001	0.897009	3387	0	72112.5
Pre-Active MG	Proliferating Myeloid	CD14	RIPK1	0.0156216	36329.5	0.00814224	17737	0.917547	9363	0.854364	15711	0.782781	66724	0	72112.5
Interm 2	Proliferating Myeloid	GNAS	ADCY7	0.0156217	51618.9	0.00298358	86073	0.467841	40059	0.517441	41288	0.855179	18562	0	72112.5
Interm 3	Interm 1	NRG2	NRP2	0.0156222	62857.9	0.00547383	35049	0.306969	67862	0.377623	59726	0.767231	79540	0	72112.5
Pro-Angiogenic TAM	Inflammatory TAM	C1QA	CR1	0.0156241	49023.1	0.00814222	17738	0.832792	12398	0.909394	13262	0.710941	129605	0	72112.5
Interm 1	Pre-Active MG	LGALS3	ENG	0.0156246	55814.1	0.00510893	39338	0.551098	30528	0.517385	41290	0.748209	95802	0	72112.5
Interm 3	Lipid-Associated TAMs	LAMA5	CD44	0.0156251	65864.7	0.00535828	36333	0.301581	69092	0.301239	72243	0.767226	79543	0	72112.5
Endothelial Cell	AC-like 2	FN1	ITGAV_ITGB1	0.0156261	33399.7	0.00496109	41291	0.644736	22650	0.934417	12292	0.855006	18653	0	72112.5
AC-like 1	Pro-Angiogenic TAM	BMP7	ACVR1_BMPR2	0.015628	71221.5	0.00439123	50045	0.262677	78219	0.27918	76185	0.767222	79546	0	72112.5
Inflammatory TAM	Mature Oligodendrocyte	TIMP1	FGFR2	0.015629	34636.9	0.00806012	18061	0.66238	21324	0.764265	20394	0.816403	41293	0	72112.5
Homeostatic MG	NEU-like	GNAI2	IGF1R	0.015629	39274.7	0.00442437	49461	0.505604	35336	0.719132	23285	0.860094	16179	0	72112.5
Pre-Active MG	Undetermined MG	TNF	TNFRSF1A	0.0156292	48246.1	0.012609	8569	0.933575	8871	0.811702	17740	0.706252	133938	0	72112.5
Interm 1	Endothelial Cell	LAMA1	ITGA6_ITGB1	0.0156319	49767.5	0.0078037	19088	0.640042	23003	0.728262	22658	0.730425	111976	0	72112.5
Interm 1	Endothelial Cell	COL9A3	ITGA2_ITGB1	0.0156339	44485.5	0.0115863	9825	0.58186	27646	0.594056	33292	0.767219	79552	0	72112.5
Cycling	Homeostatic MG	ADAM10	IL6R	0.0156379	55568.9	0.00316823	79556	0.59187	26757	0.429729	52255	0.808071	47164	0	72112.5
IFN-Responsive TAM	Dendritic Cells	GNAI2	P2RY12	0.0156389	47357.1	0.00517338	38541	0.636648	23250	0.718751	23325	0.767215	79557	0	72112.5
Pre-Active MG	Inflammatory TAM	PLAU	ITGA5	0.0156394	59032.3	0.0085988	16187	0.838574	12159	0.811648	17744	0.655166	176959	0	72112.5
Interm 2	Lipid-Associated TAMs	MIF	TNFRSF14	0.0156421	75403.7	0.00609725	29232	0.461318	40929	0.517291	41302	0.632245	193443	0	72112.5
Interm 1	Endothelial Cell	COL4A5	CD93	0.0156435	44980.5	0.0139726	7250	1.07623	5751	0.545702	38263	0.741863	101526	0	72112.5
Homeostatic MG	NEU-like	ADAM10	TSPAN5	0.0156448	61427.5	0.00347777	70268	0.282607	73482	0.294908	73371	0.856492	17904	0	72112.5
Endothelial Cell	Pro-Angiogenic TAM	CXCL12	ITGA5	0.0156471	51769.5	0.0168344	5283	0.883033	10525	0.811595	17747	0.684416	153180	0	72112.5
Homeostatic MG	NEU-like	FARP2	PLXNA4	0.0156497	33350.5	0.00748514	20509	0.727432	17326	0.877857	14608	0.815045	42197	0	72112.5
Interm 3	OPC/NPC-like	FARP2	PLXNA4	0.0156497	71497.1	0.00436774	50433	0.259937	78913	0.261453	79568	0.770969	76459	0	72112.5
Lipid-Associated TAMs	IFN-Responsive TAM	SPP1	ITGAV_ITGB5	0.0156497	38014.7	0.00316792	79568	0.617412	24693	1.04325	8957	0.890844	4743	0	72112.5
Interm 1	Endothelial Cell	COL9A3	ITGA10_ITGB1	0.0156523	48419.5	0.0106276	11257	0.598534	26191	0.542434	38612	0.750298	93925	0	72112.5
Interm 1	Endothelial Cell	COL9A2	ITGA1_ITGB1	0.0156596	52986.9	0.00731345	21323	0.762777	15491	0.764177	20401	0.704377	135607	0	72112.5
Homeostatic MG	Interm 1	ADAM10	NRCAM	0.0156596	31251.7	0.00495982	41314	0.587047	27173	0.927815	12539	0.898351	3120	0	72112.5
Homeostatic MG	NEU-like	TGFA	PTPRD	0.0156605	44221.1	0.00687477	23810	0.543284	31296	0.664776	27295	0.782949	66592	0	72112.5
BMD TAM 2	Pre-Active MG	C3	LRP1	0.0156623	35041.1	0.00388024	60092	0.719748	17753	0.888273	14168	0.871805	11080	0	72112.5
Interm 1	IFN-Responsive TAM	TNC	ITGA5	0.0156625	55715.5	0.00429113	51790	0.411629	48317	0.671225	26777	0.767191	79581	0	72112.5
Undetermined MG	Lipid-Associated TAMs	GRN	TNFRSF1B	0.0156634	50541.9	0.00371663	63983	0.677669	20282	0.832059	16750	0.76719	79582	0	72112.5
Pro-Angiogenic TAM	Homeostatic MG	LRPAP1	SORL1	0.015664	33394.3	0.00549155	34853	0.892353	10183	1.06279	8506	0.816368	41317	0	72112.5
OPC/NPC-like	Inflammatory TAM	MAML2	NOTCH2	0.015664	44242.1	0.00308155	82597	0.458677	41317	0.798797	18451	0.883678	6733	0	72112.5
MES-like	T Cell	COL4A5	CD44	0.0156684	71453.5	0.00316746	79587	0.321762	64790	0.295129	73327	0.781841	67451	0	72112.5
Mature Oligodendrocyte	Endothelial Cell	FN1	FLT4	0.0156692	79196.3	0.0183733	4545	1.23206	3618	0.0402236	127695	0.640171	188011	0	72112.5
Cycling	IFN-Responsive TAM	CALM2	KCNQ3	0.0156693	48259.5	0.00466787	45412	0.592591	26696	0.816293	17489	0.767185	79588	0	72112.5
OPC/NPC-like	Interm 2	SLIT1	GPC1	0.01567	49113.7	0.00831496	17152	0.386183	52465	0.81144	17756	0.759513	86083	0	72112.5
Inflammatory TAM	IFN-Responsive TAM	GAS6	AXL	0.01567	30569.1	0.00813974	17756	1.14491	4669	1.17582	6150	0.801301	52158	0	72112.5
Homeostatic MG	OPC/NPC-like	ADAM10	EPHA3	0.0156723	42559.3	0.00500568	40710	0.343153	60373	0.799124	18432	0.850037	21169	0	72112.5
Homeostatic MG	OPC/NPC-like	ADAM10	NOTCH1	0.0156733	59196.1	0.00345549	70877	0.338816	61314	0.400511	56358	0.82557	35319	0	72112.5
Interm 1	Endothelial Cell	CCN1	ITGA5	0.0156742	70131.3	0.00528312	37231	0.635586	23329	0.555587	37235	0.650123	180749	0	72112.5
Pro-Angiogenic TAM	Pre-Active MG	LGALS3	ENG	0.0156751	36113.9	0.00813951	17758	0.748599	16193	0.910204	13230	0.789507	61276	0	72112.5
Interm 3	Interm 3	COL5A1	ITGA11_ITGB1	0.0156753	43773.7	0.00813313	17783	0.71763	17872	0.614437	31507	0.767177	79594	0	72112.5
Homeostatic MG	OPC/NPC-like	ADAM10	NRCAM	0.0156753	49007.7	0.00371738	63964	0.359543	57240	0.484303	45202	0.884409	6520	0	72112.5
Homeostatic MG	OPC/NPC-like	TGFA	ERBB4	0.0156772	43614.1	0.00654393	25941	0.455961	41716	0.74346	21661	0.795366	56640	0	72112.5
Pre-Active MG	BMD TAM 1	CSF1	CSF2RA	0.0156802	36409.3	0.00813906	17760	0.969093	7903	1.16613	6318	0.769189	77953	0	72112.5
Interm 3	Interm 1	EGF	TNFRSF11B	0.0156827	55618.7	0.0330777	1319	0.967078	7958	0.811297	17761	0.652545	178943	0	72112.5
Pericyte	Mature Oligodendrocyte	LAMC1	ITGAV_ITGB8	0.0156829	44252.3	0.00495879	41330	0.463598	40630	0.549921	37816	0.835253	29373	0	72112.5
Interm 3	Mature Neuron	IL1RAPL1	PTPRF	0.0156831	50937.1	0.00733062	21237	0.366829	55862	0.261254	79602	0.841422	25872	0	72112.5
Lipid-Associated TAMs	Inflammatory TAM	RPS19	C5AR1	0.0156841	62623.5	0.00316696	79603	0.349467	59129	0.332463	66930	0.825532	35343	0	72112.5
Homeostatic MG	NEU-like	WNT5A	LRP6	0.0156851	53916.5	0.00664664	25242	0.444948	43264	0.451716	49360	0.767165	79604	0	72112.5
Inflammatory TAM	Undetermined MG	TNF	VSIR	0.0156878	55310.9	0.0112295	10312	0.840066	12111	0.811289	17763	0.671109	164256	0	72112.5
[truncated: 2,271,957 more chars]
