## Supplementary Tables for "A longitudinal single-cell and spatial multiomic atlas of pediatric high-grade glioma": Supplementary_Table_12.xlsx

### Sheet: Drug target prioritization
gene	SCORE	DE.evidence	TTD_hit	DrugIdb_hit	OpenTargets_Hit	Database_Hit	LINCS1000	depmap.hit	stoufferz	limmavoom	SignalingScore	Meta-analysis_UP	Meta-analysis_Down	Meta-analysis_Z-score	Meta-analysis_log10pvalue	GLM_logFC	GLM_adj.P.Val	gene_desc	OT_drug_names	TTD_drugs	DrugIdb_drugs	mean.glioma.div.mean.non.glioma	mean.glioma	mean.non.glioma
CHRM3	5	2	1	1	1	1	1	0	0.5	1.5	1	9	6	12.5747	-35.5362	1.34631	0.00746776	cholinergic receptor muscarinic 3	TROSPIUM CHLORIDE, ISOPROPAMIDE, PROPANTHELINE BROMIDE, METHACHOLINE, PILOCARPINE HYDROCHLORIDE, DARIFENACIN, DIPHEMANIL, DICYCLOMINE, UMECLIDINIUM, OXYPHENONIUM, REVEFENACIN, IMIDAFENACIN, CEVIMELINE, CARBACHOL, OXYBUTYNIN, TARAFENACIN, CLIDINIUM BROMIDE, TOLTERODINE TARTRATE, SOLIFENACIN, IPRATROPIUM BROMIDE, OXYBUTYNIN CHLORIDE, TOLTERODINE, OXYPHENCYCLIMINE, TIOTROPIUM, ATROPINE, IPRATROPIUM, TROSPIUM, ACLIDINIUM BROMIDE, ACETYLCHOLINE CHLORIDE, AZD8683, METHACHOLINE CHLORIDE, CYCLOPENTOLATE, ACETYLCHOLINE, PILOCARPINE, FESOTERODINE FUMARATE, HEXOCYCLIUM, ATROPINE SULFATE, METHSCOPOLAMINE, MEPENZOLATE, UMECLIDINIUM BROMIDE, ACLIDINIUM, TIOTROPIUM BROMIDE, GLYCOPYRRONIUM, TROPICAMIDE, GLYCOPYRROLATE, SOLIFENACIN SUCCINATE, FESOTERODINE, TRIDIHEXETHYL, PROPANTHELINE, CLIDINIUM, BETHANECHOL	UH-AH 37, ACECLIDINE, Tolterodine, Tarafenacin, tripitramine, NOCARDIMICIN A, Propionic acid 8-aza-bicyclo[3.2.1]oct-6-yl ester, Nocardimicin D, thiochrome, NNC 11-1607, Cevimeline, PTAC, silahexocyclium, Nocardimicin F, VU0255035, Darifenacin, Ipratropium, pentylthio-TZTP, Succinylcholine, furtrethonium, Oxybutynine, Go7874, SULFOARECOLINE, hexahydrodifenidol, Tiotropium, Zamifenacin, LAS-34273, Methacholine Chloride, hexahydrosiladifenidol, WIN 51,708, WIN 62,577, p-F-HHSiD, 1'-Benzyl-3-phenyl-[3,4']bipiperidinyl-2,6-dione, N-methoxyquinuclidine-3-carboximidoyl chloride, N-methoxyquinuclidine-3-carboximidoyl fluoride, guanylpirenzepine, 2,8-Dimethyl-1-oxa-8-aza-spiro[4.5]decan-3-one, NNC 11-1585, 3-(1-carbamoyl-1,1-diphenylmethyl)-1-(4-methoxyphenylethyl)pyrrolidine (APP), 3-(3-benzylamino)-piperidin-2-one, Nocardimicin C, Methscopolamine Bromide, Noccardimicin E, Olterodine, Solifenacin, 7-Dimethylamino-3-methyl-hept-5-yn-2-one, 7-Dimethylamino-hept-5-yn-2-one, 7-Pyrrolidin-1-yl-hept-5-yn-2-one, A-987306, Acetic acid 8-aza-bicyclo[3.2.1]oct-6-yl ester, Benzoic acid 8-aza-bicyclo[3.2.1]oct-6-yl ester, BRL-55473, brucine, Cremastrine, 3-Tetrazol-2-yl-1-aza-bicyclo[2.2.2]octane, DAU-5884, Methylscopolamine, 6-Dimethylamino-2-methyl-hex-4-ynal oxime, FLUMEZAPINE, FM1-43, GNF-PF-5618, N-(4-Dimethylamino-but-2-ynyl)-N-methyl-acetamide, NNC 11-1314, 1-Methyl-1-(4-pyrrolidin-1-yl-but-2-ynyl)-urea, TRN-157, CHF 5407, PSD-506, DAU-5750, Alvameline, [3H]oxotremorine-M, SMT-D002, 1,1-diphenyl-2-(3-tropanyl)ethanol, N-chloromethyl-brucine, N-benzyl brucine, FM1-10, ML381, 3-Methyl-7-pyrrolidin-1-yl-hept-5-yn-2-one, 2-Methyl-6-pyrrolidin-1-yl-hex-4-ynal oxime, arecaidine propargyl ester, 4-DAMP, McN-A-343, UCB-101333-3, 4-(4-butylpiperidin-1-yl)-1-o-tolylbutan-1-one, vinburnine, lithocholylcholine, methylfurmethide, [3H]QNB, Revatropate, ISOCLOZAPINE, AE-9C90CB, J-104135, ISOLOXAPINE	135652666, 385612230, LAS-34273, CHEMBL1201027, CHEMBL1184, 135652751, CHEMBL1201024, SOLIFENACIN, CHEMBL1578, 135652725, 135649887, CHEMBL1779046, 135651269, 223365967, CHEMBL1231, BENZQUINAMIDE, OXYBUTYNIN, TIOTROPIUM, CHEMBL1626570, CHEMBL1200764, CHEMBL2103803, 135650308, PROPIOMAZINE, 178100307, CHEMBL1201765, CHEMBL1200330, 178104021, THIETHYLPERAZINE, 135651193, Methscopolamine Bromide, CHEMBL1200479, PROPIOMAZINE, 135650782, 178103926, CHEMBL1768, TRIDIHEXETHYL, 252166792, Tarafenacin, CHEMBL2218917, TRIDIHEXETHYL, TOLTERODINE, 135650160, DIPHEMANIL METHYLSULFATE, CHEMBL1200891, DIPHEMANIL METHYLSULFATE, CHEMBL1200771, DARIFENACIN, ANISOTROPINE METHYLBROMIDE, Darifenacin, 381118839, Tolterodine, 135650408, 135650783, CHEMBL3707249, PILOCARPINE, 135651044, METHOTRIMEPRAZINE, 135650784, OLANZAPINE, 135651325, 135651190, 135652307, 135650350, 135650728, 135649900, 135651424, OLANZAPINE, OXYPHENCYCLIMINE, 348353617, Methylscopolamine, CHEMBL517712, 135652664, 135651280, PIPERTRAMINE AMIDE, CHEMBL1200950, 135650108, 135652672, 135650727, PROMETHAZINE, OXYBUTYNIN, 135650725, DARIFENACIN, METIXENE, 223365885, HOMATROPINE METHYLBROMIDE, Methacholine Chloride, DIPHENIDOL, 252166787, CHEMBL1200880, 135651327, 135650178, 135652706, CHEMBL1133, Solifenacin, FESOTERODINE, 178100315, TIOTROPIUM, 252166784, SMT-D002, 135649955, PROMAZINE, 135652718, CHEMBL3545181, 135650347, CHEMBL1200473, 252166793, 135650585, 135651331, CHEMBL2134724, CHEMBL1724, CHEMBL1200347, PIPERTRAMINE, CHF 5407, Ipratropium, SOLIFENACIN, CHEMBL3545165, (R)-mequitazine (incontinence/respiratory disease), Pierre Fabre, 135650807, 135649886, 178103892, CHEMBL1240, 135650293, ATROPINE, 135650832, ACLIDINIUM, TRN-157, ACECLIDINE, CCG-50014, 135650571, Tiotropium, HOMATROPINE METHYLBROMIDE, METHOTRIMEPRAZINE, 187051762, VU0365137, BENZQUINAMIDE, 135650592, PROMAZINE, DIPHENIDOL, THIETHYLPERAZINE, 178103704, 135652694, 135650609, 135649939, CHEMBL3039518, ATROPINE, 135650824, 135651266, CHEMBL1200906, CHEMBL3084748, 135650857, PROMETHAZINE, CEVIMELINE, 135650975, 135650726, CEVIMELINE, PSD-506, CHEMBL550, 135651256, 252166785, DOXEPIN, 135651031, 135649797, CHEMBL3545222, CHEMBL523299, 381118814, GSK-961081, CHEMBL14, CHEMBL551466, ZAMIFENACIN, CHEMBL1722209, FESOTERODINE, 135650219, 135652306, 135650410, SVT-40776, 135649988, Cevimeline, 135652667, CHEMBL1200604, CHEMBL1200803, 135650055, TOLTERODINE, 135650349, 135650527, OXYPHENCYCLIMINE, Succinylcholine, CHEMBL3545272, UMECLIDINIUM BROMIDE, 135650027, METIXENE, CHEMBL1200935, CHEMBL2146146, 135651146, ANISOTROPINE METHYLBROMIDE, 187051786	0.608351	0.0563	0.0926
CNR1	4.5	1.5	1	1	1	1	1	0	0.5	1	1	9	6	9.97494	-22.7073	0.937045	0.0134213	cannabinoid receptor 1	CANNABIDIOL, IBIPINABANT, NIMACIMAB, RIMONABANT, NABILONE, DRINABANT, SURINABANT, OTENABANT, TARANABANT, DRONABINOL	Pyrazole derivative 60, Pyrazole derivative 6, Pyrazolo[1,5-a]pyrimidine derivative 11, Pyrazole derivative 7, Pyrazolo[1,5-a]pyrimidine derivative 13, Pyrazole derivative 8, Pyrrole derivative 2, Pyrazolo[1,5-a]pyrimidine derivative 12, Pyrrole derivative 4, Pyrazoline derivative 2, Pyrazole derivative 53, Pyrazoline derivative 10, Pyrazole derivative 57, Pyrazole derivative 58, Pyrazole derivative 59, Sulfonylated piperazine derivative 4, Sulfonylated piperazine derivative 5, Tetra-hydro-1H-1,2,6-triazaazulene derivative 1, Pyrrole derivative 1, SR-147778, TM38837, V-24343, Pyrrole derivative 5, Pyrazoline derivative 3, Pyrazole derivative 54, Sulfonylated piperazine derivative 1, Sulfonylated piperazine derivative 2, Sulfonylated piperazine derivative 3, 1,2,4-triazole derivative 2, 1,2,4-tri-substituted imidazoline derivative 1, 1,5-diphenylpyrrolidin-2-one derivative 1, Tetra-hydro-1H-1,2,6-triazaazulene derivative 2, Pyrazolo[1,5-a]pyrimidine derivative 2, Pyrazolo[1,5-a]pyrimidine derivative 3, Pyrazolo[1,5-a]pyrimidine derivative 4, ZY01, Pyrrole derivative 6, Sulfonamide derivative 1, Pyrazoline derivative 4, Pyrazoline derivative 5, Pyrazolo[1,5-a]pyrimidine derivative 1, Pyrido[2,3-d]pyrimidine derivative 2, Pyridotriazolopyrimidine derivative 1, Pyridotriazolopyrimidine derivative 2, 1,5-diphenylpyrrolidin-2-one derivative 2, Pyrazole derivative 36, Pyrazole derivative 37, Pyrrole derivative 3, Pyrazole derivative 39, Pyrazoline derivative 11, 1,2,3-triazole derivative 2, Pyrazole derivative 5, SCH-356036, Pyrido[2,3-d]pyrimidine derivative 1, SEMIPLENAMIDE B, Semiplenamide G, VER-156084, VER-156085, Nimacimab, Diphenyl purine derivative 1, Diphenyl purine derivative 2, Diphenyl purine derivative 3, Pyrazole derivative 4, Pyrazole derivative 40, Furopyridine derivative 1, 1,2,4,5-tetra-substituted imidazole derivative 1, SEMIPLENAMIDE A, 1,2,4-triazole derivative 1, Heterocyclic-substituted 3-alkyl azetidine derivative 3, Hydrazide derivative 1, Imidazole derivative 1, Imidazole derivative 2, 2-cycloalkyl resorcinol cannabinoid ligand derivative 1, 2-cycloalkyl resorcinol cannabinoid ligand derivative 2, 4-methyl-4,5-dihydro-1H-pyrazole-3-carboxamide derivative 1, Diphenyl purine derivative 4, Diphenyl purine derivative 5, Pyrazolo[1,5-a]pyrimidine derivative 6, Pyrazolo[1,5-a]pyrimidine derivative 7, 1,2,4,5-tetra-substituted imidazole derivative 2, Pyrazolo[1,5-a]pyrimidine derivative 9, Aminoazetidine derivative 7, Aminoazetidine derivative 8, Aminoazetidine derivative 9, Pyridotriazolopyrimidine derivative 3, Azetidine derivative 3, Azetidine derivative 4, Azetidine-1-carboxamide derivative 1, Azetidine-1-carboxamide derivative 2, Azetidine-1-carboxamide derivative 3, Benzimidazole derivative 1, Benzimidazole derivative 2, Carbazole-3-carboxamide analog 1, Carboxamide derivative 1, Cyano(dimethyl)methyl isoxazoles and [1,3,4]-thiadiazoles derivative 1, Cyano(dimethyl)methyl isoxazoles and [1,3,4]-thiadiazoles derivative 2, Diaryl morpholine derivative 1, Diaryl piperazine derivative 1, Diaryl piperazine derivative 2, Pyrano[2,3-b]pyridine derivative 2, Pyrazole derivative 1, Pyrazole derivative 11, Pyrazole derivative 12, Pyrazole derivative 13, Pyrazole derivative 14, Furopyridine derivative 2, Heterocyclic-substituted 3-alkyl azetidine derivative 1, Heterocyclic-substituted 3-alkyl azetidine derivative 2, Pyrazole derivative 18, Pyrazole derivative 19, Pyrazole derivative 2, Pyrazole derivative 20, Pyrazole derivative 21, Pyrazole derivative 22, Imidazole derivative 5, Amide derivative 1, Pyrazolo[1,5-a]pyrimidine derivative 5, Imidazolidine-2,4-dione derivative 1, Imidazolidine-2,4-dione derivative 2, Pyrazolo[1,5-a]pyrimidine derivative 8, N-(arylalkyl)-1H-indole-2-sulfonic acid amide derivative 2, N,N-methylenebis-2-phenylacetamide and benzenesulfonamide derivative 2, Pyrazole derivative 32, Pyrazole derivative 33, Azetidine derivative 1, 6-(4-CHLOROPHENYL)-7-(2,4-DICHLOROPHENYL)-2,2-DIMETHYL-3,4-DIHYDRO-2H-PYRANO[2,3-B]PYRIDINE-4-CARBOXAMIDE (ENANTIOMERIC MIX), Pyrazole derivative 35, 6-(4-CHLOROPHENYL)-7-(2,4-DICHLOROPHENYL)-N-(1-HYDROXY-2-METHYLPROPAN-2-YL)-2,2-DIMETHYL-3,4-DIHYDRO-2H-PYRANO[2,3-B]PYRIDINE-4-CARBOXAMIDE (ENANTIOMERIC MIX), 6-(4-CHLOROPHENYL)-7-(2,4-DICHLOROPHENYL)-N-(HYDROXYMETHYL)-1,2,2-TRIMETHYL-1,2,3,4-TETRAHYDRO-1,8-NAPHTHYRIDINE-4-CARBOXAMIDE (ENANTIOMERIC MIX), Pyrazole derivative 38, ACEA, Rac-cis-N-arachidonoylcyclopropanolamide, Rac-trans-N-oleoylcyclopropanolamide, AM-1714, AM-1715, AM251, AM-281, AM-404, AM-411, AM-4768, AM-630, Anandamide, arachidonylcyclopropylamide, Pyrazoline derivative 1, 1,2,3-triazole derivative 1, cannabinol, Chlorphrifos oxon, Cis-N-oleoylcyclopropanolamide, CP-4497, CXB-029, DELTA 8-TETRAHYDROCANNOBINOL, Pyrazolo[1,5-a]pyrimidine derivative 10, Dodecane-1-sulfonyl fluoride, HU210, Isopropyl 4-nitrophenyl dodecylphosphonate, Imidazole derivative 6, JWH-120, Aminoazetidine derivative 1, Aminoazetidine derivative 2, Aminoazetidine derivative 3, Aminoazetidine derivative 4, Pyrazole derivative 31, JWH-156, JWH-229, Pyrazole derivative 34, JWH-244, JWH-245, JWH-246, JWH-268, JWH-292, JWH-293, JWH-297, JWH-307, JWH-308, JWH-309, JWH-324, JWH-325, JWH-337, JWH-342, JWH-344, JWH-345, JWH-346, Tricyclic phytocannabinoid derivative 1, Tricyclic phytocannabinoid derivative 2, CP-945598, Taranabant, AVE1625, AZD2207, KDS-2000, KN-38-7271, SLV319, AZD1175, AZD1704, Imidazole derivative 3, Imidazole derivative 4, Isopropyl dodecylfluorophosphonate, CB1 antagonist, Bayer, Imidazole derivative 7, Dianicline+rimonabant, WIN-55212-2, (1R,2R)-N-Arachidonoylcyclopropanolamide, Aminoazetidine derivative 5, (1R,2S)-N-Oleoylcyclopropanolamide, (1S,2S)-N-Arachidonoylcyclopropanolamide, JWH-243, (2R)-N-(6-(4-CHLOROPHENYL)-7-(2,4-DICHLOROPHENYL)-2,2-DIMETHYL-3,4-DIHYDRO-2H-PYRANO[2,3-B]PYRIDIN-4-YL)-2-HYDROXYPROPANAMIDE (ENANTIOMERIC MIX), (2R)-N-(7'-(2-CHLOROPHENYL)-6'-(4-CHLOROPHENYL)-3',4'-DIHYDROSPIRO[CYCLOHEXANE-1,2'-PYRANO[2,3-B]PYRIDINE]-4'-YL)-2-HYDROXYPROPANAMIDE (ENANTIOMERIC MIX), (2S)-N-(7'-(2-CHLOROPHENYL)-6'-(4-CHLOROPHENYL)-3',4'-DIHYDROSPIRO[CYCLOHEXANE-1,2'-PYRANO[2,3-B]PYRIDINE]-4'-YL)-2-HYDROXYPROPANAMIDE (ENANTIOMERIC MIX), (4-benzhydrylpiperazin-1-yl)(cyclohexyl)methanone, (E)-N-(3,5-dimethoxyphenethyl)undec-2-enamide, (E)-N-(4-methoxyphenethyl)undec-2-enamide, (E)-N-(4-methoxyphenyl)undec-2-enamide, [123I]AM251, [3H]CP55940, [3H]HU-243, [3H]WIN55212-2, {[(9Z)-octadec-9-en-1-yl]sulfamoyl}amine, 1-(2-morpholinoethyl)-1H-indol-3-yl acetate, 1-(4-CHLOROPHENYL)-2-(2,4-DICHLOROPHENYL)-5-(METHYLSULFINYL)-N-(PIPERIDIN-1-YL)-1H-IMIDAZOLE-4-CARBOXAMIDE (ENANTIOMERIC MIX), 1-(bis(4-bromophenyl)methyl)-3-phenylurea, 1-(bis(4-chlorophenyl)methyl)-3-phenylurea, 1,3,5-triphenylimidazolidine-2,4-dione, 1,3,5-tris(4-chlorophenyl)imidazolidine-2,4-dione, 1,4-dihydroindeno[1,2-c]-pyrazole, 1,5-bis(4-chlorophenyl)-1H-1,2,3-triazole, 1-[bis(4-bromophenyl)methyl]-3-phenylthiourea, 1-[bis(4-chlorophenyl)methyl]-3-(4-chlorophenyl)-, 1-[bis(4-chlorophenyl)methyl]-3-phenylthiourea, Pyrazole derivative 17, 2'-amino-4-(1,1-dimethyl-heptyl)-biphenyl-2-ol, 2-Benzylbenzo[f]chromen-3-one, 3,4-diarylpyrazoline derivative, 3'-amino-4-(1,1-dimethyl-heptyl)-biphenyl-2-ol, 3-Benzyl-5-isopropyl-8-methylchromen-2-one, 3-Benzyl-5-methoxy-7-methylchromen-2-one, TAK-937, Pyrazole derivative 24, Pyrazole derivative 25, Pyrazole derivative 26, Pyrazole derivative 27, Pyrazole derivative 28, (1R,2S)-N-Arachidonoylcyclopropanolamide, Pyrazole derivative 30, N-octadecyl-N'-propylsulfamide, N-oleoylethanolamide, N-phenyl-5,6-dip-tolylpyrazine-2-carboxamide, O-1812, 6-(4-CHLOROPHENYL)-7-(2,4-DICHLOROPHENYL)-N-((R)-1-HYDROXYETHYL)-1,2,2-TRIMETHYL-1,2,3,4-TETRAHYDRO-1,8-NAPHTHYRIDINE-4-CARBOXAMIDE (ENANTIOMERIC MIX), Octane-1-sulfonyl fluoride, Org27569, A-796260, PMID26161824C70, PRAVADOLINE, Marinol, NABILONE, Orlistat, SR141716A, Tebipenem, AEF0117, Conatumumab, GW-42004, N-(3,5-dimethoxyphenethyl)docos-13-enamide, N-(3,5-dimethoxyphenethyl)oleamide, JWH-347, AZ-599, JWH-363, BMS-812204, JWH-365, JWH-366, JWH-367, JWH-368, JWH-369, Dibenzothiazepines, JWH-371, JWH-372, JWH-373, JWH-385, JWH-392, JWH-401, JWH-133, JWH-145, JWH-146, JWH-147, JWH-150, JWH-407, JWH-440, JWH-442, KM-233, KM-233-M, LY320135, Methanandamide, Methyl icosylphosphonofluoridate, MK-5596, N-(1-adamantyl)-N'-propylsulfamide, N-(1H-indazol-5-yl)icosa-5,8,11,14-tetraenamide, N-(2,4-dimethoxyphenethyl)docos-13-enamide, N-(2,4-dimethoxyphenethyl)oleamide, N-(2-adamantyl)-N'-propylsulfamide, N-(2-chloroethyl)icosa-5,8,11,14-tetraenamide, N-(3,3-Diphenyl)propyl-2,2-diphenylacetamide, N-(3,3-Diphenyl)propyl-2-phenylacetamide, Purine derivative 3, Pyrano[2,3-b]pyridine derivative 1, N-(3-Phenyl)propyl-2-(4-bromophenylacetamide), JWH-348, N-(4-hydroxybenzyl)icosa-5,8,11,14-tetraenamide, JWH-364, N-(4-methoxyphenethyl)oleamide, N-(4-methoxyphenyl)oleamide, N-(4-morpholinophenyl)docos-13-enamide, N-(6-(4-CHLOROPHENYL)-7-(2,4-DICHLOROPHENYL)-2,2-DIMETHYL-3,4-DIHYDRO-2H-PYRANO[2,3-B]PYRIDIN-4-YL)-2-HYDROXYACETAMIDE (ENANTIOMERIC MIX), N-(6-(4-CHLOROPHENYL)-7-(2,4-DICHLOROPHENYL)-2,2-DIMETHYL-3,4-DIHYDRO-2H-PYRANO[2,3-B]PYRIDIN-4-YL)-3-HYDROXY-2,2-DIMETHYLPROPANAMIDE (ENANTIOMERIC MIX), JWH-370, N-(7-(2-CHLOROPHENYL)-6-(4-CHLOROPHENYL)-2,2-DIMETHYL-3,4-DIHYDRO-2H-PYRANO[2,3-B]PYRIDIN-4-YL)-2-HYDROXYACETAMIDE (ENANTIOMERIC MIX), N-(7'-(2-CHLOROPHENYL)-6'-(4-CHLOROPHENYL)-3',4'-DIHYDROSPIRO[CYCLOHEXANE-1,2'-PYRANO[2,3-B]PYRIDINE]-4'-YL)-2-HYDROXY-2-METHYLPROPANAMIDE (ENANTIOMERIC MIX), N-(cis-9-cis-12-octadecadienyl)sulfamide, N-[6-(4-CHLOROPHENYL)-7-(2,4-DICHLOROPHENYL)-2,2-DIMETHYL-3,4-DIHYDRO-2H-PYRANO[2,3-B]PYRIDINE-4-YL]-4,4,4-TRIFLUORO-3-HYDROXYBUTANAMIDE (DIASTEREOMERIC MIX), NAPHTHYRIDINONE, N-arachidonoyl-N-(2-hydroxyethyl)hydroxylamine, JWH-402, JWH-403, JWH-404, JWH-405, JWH-406, Pyrazole derivative 3, 5-(1,1-dimethyl-heptyl)-2-pyridin-3-yl-phenol, 5-Biphenyl-4-ylmethyl-2-isobutyl-2H-tetrazole, 5-Methoxy-3-(2-methoxybenzyl)-2H-chromen-2-one, O-arachidonoyl-N-(2-hydroxyethyl)hydroxylamine, N-phenyl-5-phenyl-pyrazolin-3-yl amide derivative 3, Phytocannabinoid/aminoalkylindole derivative 1, PARAOXON, Piperazine derivative 1, Piperazine derivative 2, AM-1241, AM-1710, PMID27215781-Compound-1, PMID27215781-Compound-2, PMID27215781-Compound-37, Purine derivative 1, Purine derivative 2, N-phenyl-5-phenyl-pyrazolin-3-yl amide derivative 1, N-phenyl-5-phenyl-pyrazolin-3-yl amide derivative 2, CBD cannabis derivative, N-(3-Phenyl)propyl-2,2-diphenylacetamide, Pyrazole derivative 23, N-(4-methoxybenzyl)oleamide, N-ethyl-5,6-dip-tolylpyrazine-2-carboxamide, N-isopentyl-5,6-dip-tolylpyrazine-2-carboxamide, Pyrazole derivative 15, Pyrazole derivative 16, 1-[bis(4-iodophenyl)methyl]-3-(4-bromophenyl)urea, N-(6-(4-CHLOROPHENYL)-7-(2,4-DICHLOROPHENYL)-2,2-DIMETHYL-3,4-DIHYDRO-2H-PYRANO[2,3-B]PYRIDIN-4-YL)-3-HYDROXYPROPANAMIDE (ENANTIOMERIC MIX), N,N-methylenebis-2-phenylacetamide and benzenesulfonamide derivative 3, Phytocannabinoid/aminoalkylindole derivative 2, N-arachidonoyl-O-(2-hydroxyethyl)hydroxylamine, (1S,2S)-N-Oleoylcyclopropanolamide, PF-514273, N-isopropyl-5,6-dip-tolylpyrazine-2-carboxamide, N-methyl-5,6-dip-tolylpyrazine-2-carboxamide, 4-(1,1-dimethyl-heptyl)-2'-methoxy-biphenyl-2-ol, PMID26161824-Compound-68, 4-benzhydryl-N-cyclohexylpiperazine-1-carboxamide, PMID26161824-Compound-69, Pyrazole derivative 29, 4-cyanophenyl ethyl dodecylphosphonate, JD-5037, 3-Benzyl-5-methoxychromen-2-one, 4'-amino-4-(1,1-dimethyl-heptyl)-biphenyl-2-ol, N-(arylalkyl)-1H-indole-2-sulfonic acid amide derivative 1, 4-benzhydryl-N-butylpiperazine-1-carboxamide, 4-(4-butylpiperidin-1-yl)-1-o-tolylbutan-1-one, 4-(1,1-dimethyl-heptyl)-3'-methoxy-biphenyl-2-ol	Purine derivative 1, Pyrrole derivative 6, Pyrazolo[1,5-a]pyrimidine derivative 9, 135650130, CHEMBL3545166, Cyano(dimethyl)methyl isoxazoles and [1,3,4]-thiadiazoles derivative 1, Azetidine-1-carboxamide derivative 1, Pyrazolo[1,5-a]pyrimidine derivative 11, 340590243, Tetra-hydro-1H-1,2,6-triazaazulene derivative 1, Pyrazole derivative 8, TM38837, cocaine, Azetidine derivative 3, CHEMBL2218896, 4-methyl-4,5-dihydro-1H-pyrazole-3-carboxamide derivative 1, Furopyridine derivative 1, Pyrazole derivative 19, 135651145, Diphenyl purine derivative 4, Pyrido[2,3-d]pyrimidine derivative 2, JD-5037, HEMOPRESSIN, Imidazole derivative 2, 1,2,4,5-tetra-substituted imidazole derivative 2, Diaryl morpholine derivative 1, 315661307, Pyrrole derivative 5, Pyrazole derivative 23, 252166905, Pyrazole derivative 5, NABILONE, Imidazolidine-2,4-dione derivative 1, 375973246, Pyrrole derivative 4, 315661267, N-[6-(4-CHLOROPHENYL)-7-(2,4-DICHLOROPHENYL)-2,2-DIMETHYL-3,4-DIHYDRO-2H-PYRANO[2,3-B]PYRIDINE-4-YL]-4,4,4-TRIFLUORO-3-HYDROXYBUTANAMIDE (DIASTEREOMERIC MIX), 135650052, TARANABANT, 315661306, 404859137, AVE-1625, Marinol, Benzimidazole derivative 1, 135651250, CP-55940, Furopyridine derivative 2, CHEMBL189676, 2-cycloalkyl resorcinol cannabinoid ligand derivative 1, SR141716A, 387065603, quetiapine, 252166906, Pyrano[2,3-b]pyridine derivative 2, 1,5-diphenylpyrrolidin-2-one derivative 2, V-24343, 348353665, Pyrazole derivative 15, Pyrido[2,3-d]pyrimidine derivative 1, Pyrazole derivative 3, MARINOL, Sulfonamide derivative 1, Pyrazoline derivative 3, Pyrazole derivative 36, Pyrazole derivative 29, 1,2,3-triazole derivative 2, Pyrazole derivative 59, Pyrazole derivative 17, 381745029, Heterocyclic-substituted 3-alkyl azetidine derivative 3, Pyridotriazolopyrimidine derivative 3, 135651216, Pyrazole derivative 7, N-phenyl-5-phenyl-pyrazolin-3-yl amide derivative 3, Pyrazole derivative 32, Pyrazole derivative 12, CHEMBL190461, clozapine, Orlistat, 354702271, CB1 antagonist, Bayer, Aminoazetidine derivative 8, Pyrazolo[1,5-a]pyrimidine derivative 6, Diphenyl purine derivative 3, N-(arylalkyl)-1H-indole-2-sulfonic acid amide derivative 2, Pyrazolo[1,5-a]pyrimidine derivative 1, PMID27215781-Compound-2, Pyrazolo[1,5-a]pyrimidine derivative 10, Pyrazole derivative 11, Pyrazole derivative 24, 340590242, 315661156, Pyrazole derivative 26, WIN-552122, Pyridotriazolopyrimidine derivative 1, 381744953, V24343, Carbazole-3-carboxamide analog 1, 1,2,4-tri-substituted imidazoline derivative 1, Pyrazoline derivative 11, Pyrazole derivative 60, 340590237, PMID27215781-Compound-37, Pyrazole derivative 21, Pyrazole derivative 33, HU-310, Conatumumab, Piperazine derivative 1, CHEMBL220360, RIMONABANT, Pyrazole derivative 53, Pyrazole derivative 22, 375973218, Pyrazole derivative 20, Pyrazole derivative 38, Imidazolidine-2,4-dione derivative 2, Pyrazole derivative 18, haloperidol, Sulfonylated piperazine derivative 4, Diaryl piperazine derivative 2, TETRAHYDROCANNABINOL, Pyrano[2,3-b]pyridine derivative 1, Pyrrole derivative 1, Pyrazolo[1,5-a]pyrimidine derivative 8, Purine derivative 2, 381118888, N-phenyl-5-phenyl-pyrazolin-3-yl amide derivative 2, Pyrazole derivative 6, Pyrazole derivative 57, Azetidine derivative 1, 354702245, RIMONABANT, CHEMBL2106841, Aminoazetidine derivative 7, 1,2,3-triazole derivative 1, 1,2,4,5-tetra-substituted imidazole derivative 1, Aminoazetidine derivative 2, 315661309, CHEMBL412262, Imidazole derivative 7, Dronabinol oral solution, Azetidine-1-carboxamide derivative 2, Benzimidazole derivative 2, Heterocyclic-substituted 3-alkyl azetidine derivative 2, Sulfonylated piperazine derivative 2, Tetra-hydro-1H-1,2,6-triazaazulene derivative 2, Aminoazetidine derivative 3, 178100971, BPR-890, Pyrazole derivative 2, Pyrazole derivative 40, 1,2,4-triazole derivative 1, Sulfonylated piperazine derivative 1, Pyrazole derivative 34, Pyrazole derivative 37, 135650548, 2-cycloalkyl resorcinol cannabinoid ligand derivative 2, 375973217, CHEMBL465, Pyrazoline derivative 4, Phytocannabinoid/aminoalkylindole derivative 2, Imidazole derivative 4, NABILONE, Aminoazetidine derivative 4, N,N-methylenebis-2-phenylacetamide and benzenesulfonamide derivative 2, CHEMBL3545289, Z160, Pyrazolo[1,5-a]pyrimidine derivative 2, Imidazole derivative 6, 2-ARACHIDONOYLGLYCEROL, Carboxamide derivative 1, Pyrazole derivative 54, PMID26161824-Compound-68, Pyrazole derivative 30, CHEMBL562668, Heterocyclic-substituted 3-alkyl azetidine derivative 1, Azetidine derivative 4, Pyrazole derivative 31, 1,2,4-triazole derivative 2, CHEMBL3545387, Sulfonylated piperazine derivative 5, Cyano(dimethyl)methyl isoxazoles and [1,3,4]-thiadiazoles derivative 2, aripiprazole, olanzapine, Pyridotriazolopyrimidine derivative 2, SURINABANT, ZY01, Hydrazide derivative 1, 135651438, Imidazole derivative 3, Pyrazolo[1,5-a]pyrimidine derivative 7, Pyrazoline derivative 1, Pyrazole derivative 39, DRONABINOL, Diphenyl purine derivative 5, Azetidine-1-carboxamide derivative 3, Sulfonylated piperazine derivative 3, Tricyclic phytocannabinoid derivative 2, N,N-methylenebis-2-phenylacetamide and benzenesulfonamide derivative 3, MARINOL, Pyrazolo[1,5-a]pyrimidine derivative 5, Tricyclic phytocannabinoid derivative 1, risperidone, 135650355, RIMONABANT, Diphenyl purine derivative 2, 348353664, TM38837, Pyrazole derivative 1, Pyrazoline derivative 10, Pyrrole derivative 3, Pyrazole derivative 58, 1,5-diphenylpyrrolidin-2-one derivative 1, 328083441, Tebipenem, Pyrazole derivative 16, Aminoazetidine derivative 5, PMID26161824-Compound-69, Pyrazole derivative 4, Aminoazetidine derivative 9, NABILONE, TETRAHYDROCANNABINOL, Pyrazoline derivative 2, Piperazine derivative 2, Pyrazole derivative 35, Diaryl piperazine derivative 1, Pyrazolo[1,5-a]pyrimidine derivative 4, TARANABANT, Pyrazole derivative 14, 223366181, Purine derivative 3, Phytocannabinoid/aminoalkylindole derivative 1, SR-147778, Pyrazole derivative 28, PMID27215781-Compound-1, 315661308, Pyrazoline derivative 5, Diphenyl purine derivative 1, GW-42004, KN38-7271, AMAUROMINE, Pyrazolo[1,5-a]pyrimidine derivative 3, Imidazole derivative 5, Aminoazetidine derivative 1, Imidazole derivative 1, 315661312, 135650901, Pyrazole derivative 25, Pyrazolo[1,5-a]pyrimidine derivative 13, Pyrrole derivative 2, N-phenyl-5-phenyl-pyrazolin-3-yl amide derivative 1, Amide derivative 1, Pyrazole derivative 13, Pyrazole derivative 27, Pyrazolo[1,5-a]pyrimidine derivative 12, N-(arylalkyl)-1H-indole-2-sulfonic acid amide derivative 1, 135651326	0.699504	0.0577	0.0825
ADORA2B	4	1	1	1	1	1	1	0	0	1	1	5	10	-10.6818	-25.907	0.616533	0.0221649	adenosine A2b receptor	AB-928	ST-1535, PSB-10, PENECA, 1-Benzyl-3-methyl-3,7-dihydro-purine-2,6-dione, 1-Butyl-8-phenyl-3,7-dihydro-purine-2,6-dione, SB-298, PSB-09120, xanthine amine congener, visnagin, sakuranetin, 2-Cyclopentyl-1H-imidazo[4,5-c]quinolin-4-ylamine, 1H-Imidazo[4,5-c]quinolin-4-ylamine HCl, PD-115199, 2-Phenyl-1H-imidazo[4,5-c]quinolin-4-ylamine, 3-isobutyl-8-pyrrolidinoxanthine, 2-ethyl-4-(thiazol-2-yl)thieno[3,2-d]pyrimidine, 3-noradamantyl-1,3-dipropylxanthine, [3H]NECA, PSB36, 3-Methyl-1-phenethyl-3,7-dihydro-purine-2,6-dione, PSB603, R-N6-(phenylisopropyl)adenosine, 2-chloroadenosine, 8-Bromo-9-(sec-butyl)-9H-adenine, 8-Bromo-9-cyclobutyl-9H-adenine, 8-Bromo-9-cyclopentyl-9H-adenine, TCPA, [125I]ABOPX, [125I]ZM-241385, [3H]CCPA, 4-Ethoxy-7-((E)-styryl)-furo[3,2-g]chromen-5-one, [3H]OSIP339391, PSB-601, 8-Bromo-9-(2-butyl)-9H-adenine, 8-Bromo-9-(2-hydroxypropyl)-9H-adenine, 8-Bromo-9-(3-hydroxypropyl)-9H-adenine, 9-Cyclobutyl-9H-adenine, 1,3-Dipropyl-3,7-dihydro-purine-2,6-dione, 9-Propyl-9H-adenine, AB-MECA, 1-METHYLXANTHINE, 1-Propyl-3,7-dihydro-purine-2,6-dione, 2-(6-amino-8-bromo-9H-purin-9-yl)ethanol, [3H]DPCPX, 8-(3-Fluoro-phenyl)-9-methyl-9H-purin-6-ylamine, 8-Bromo-9-(2,3-dihydroxypropyl)-9H-adenine, [3H]ZM 241385, 1,3-Diallyl-3,7-dihydro-purine-2,6-dione, 1,3-Diethyl-3,7-dihydro-purine-2,6-dione, N-(2-(furan-2-yl)-3,4'-bipyridin-6-yl)acetamide, N(6)-cyclohexyladenosine, N6-((+/-)-endo-norborn-2-yl)adenosine, 2'-Me-tecadenoson, AB928, CVT-6883, KF-17837, PBF-1129, XCC, 8-PHENYL THEOPHYLLINE, PSB-1115, LAS-101057, 2-chloro-2'-C-methyl-tecadenoson, ZM-241385, (1H-Imidazo[4,5-c]quinolin-4-yl)-phenyl-amine HCl, (E)-8-(3-chlorostyryl)-caffeine, (R,S)-PHPNECA, (S)-PIA, 8-Bromo-9-ethyl-9H-adenine, 8-bromo-9-isobutyl-9H-purin-6-amine, 8-Bromo-9-isopropyl-9H-adenine, Xanthine, PSB-11, LUF-5816, 8-Phenyl-1-propyl-3,7-dihydro-purine-2,6-dione, METHYLTHIOADENOSINE, 9-Allyl-8-bromo-9H-adenine, MRE 2029F20, 9-Isopropyl-9H-adenine, MRS1041, MRS1042, MRS1065, MRS1084, APNEA, 8-Bromo-9-methyl-9H-adenine, 8-Bromo-9-propyl-9H-adenine, 2,6-diphenyl-8-(1-ethylpropyl)-1-deazapurine, 2-Amino-4,6-di-furan-2-yl-nicotinonitrile, 9-(sec-Butyl)-9H-adenine, 2-Amino-6-furan-2-yl-4-phenyl-nicotinonitrile, AS96, Adenosine, Vidarabine, YT-146, ATL-801, N6-CYCLOPENTYLADENOSINE, ATL-844, BETA-HYDROXYETHYL THEOPHYLLINE, PSB-0788, CGS 24012, PF-1913539, BAY 60-6583, CV-1808, CVT-6694, CVT-7124, DEPX, Ethyl 5-benzoyl-4-phenylthiazol-2-ylcarbamate, flavone, I-ABOPX, isobutylmethylxanthine, Isoguanosine, KF 17837S, KF26777, [3H]HEMADO, AS74, 2-Amino-4-furan-2-yl-6-phenyl-nicotinonitrile, LUF-5978, LUF-5981, MRE 3008F20, MRS5151, Tonapofylline, AS99, AB-NECA, Alloxazine, AS100, 2,5'-dichloro-5'-deoxy-N6-cyclopentyladenosine, AS70, CPFPX, CV-1674, AS95, MRS928, MRS923, LUF-5980, MRS1706, CGS 21680, ATL802, GNF-PF-2700, MRS1132, MRS1191, VUF5574, AS16, MRS1093, MRS1523, AS94, MRS1086, GNF-PF-2224, MRS1088	135651364, THEOPHYLLINE, 135652675, 178102238, Vidarabine, 178102239, CHEMBL260933, 135651150, CHEMBL190, CHEMBL113, 135650653, AB928, 135650082, 178103175, 178100325, CHEMBL1672627, 178102241, 135649960, LAS-101057, ISTRADEFYLLINE, 178102234, 135650675, PENTOXIFYLLINE, 135649703, 135650083, 135651426, CHEMBL628, 178102251, 135650137, 135649959, 135650630, KF-17837, THEOPHYLLINE, 178102225, 135649966, 178102240, CHEMBL477, 178102236, 135650647, CVT-6883, CHEMBL1200434, 135649963, 178102249, 135651254, 178102242, 135650407, 135649917, 135649876, 135651453, 135650706, 178102231, 135650362, 178102230, PRELADENANT, 178102250, 135651395, 135651182, 135650652, 178100327, Xanthine, 178102252, PBF-1129, 135651191, 135650631, 178100322, 135651332, 135651218, Adenosine, 178102228, 135650209, 178100324, 135650162, 135650169, YT-146, 178103673, CHEMBL1370561, 135649964, BINODENOSON, 135651101, 135650148, 135649961, 178102247, 178102244, REGADENOSON, 178100326, BIIB014, CHEMBL1200578, 135651329, 178102248, 135650042, 135650648, 135651030, CHEMBL3545204, 178102246, TOZADENANT, 135649958, 135649965, CVT-6883, Tonapofylline, 178102354, 135650781, BVT.115959, 135650361, 135650107, CHEMBL1200569, 135651557, 178100330, 135649962, THEOPHYLLINE, CAFFEINE, 135651063	0.774039	0.0367	0.0475
KCNQ3	4	1	1	1	0	1	1	0	0	1	1	NA	NA	0	NA	0.855315	0.0189011	potassium voltage-gated channel subfamily Q member 3	NA	Retigabine, Linopirdine, ICA-105665, XEN1101, ICA-69673, [14C]TEA, PD-32577	ICA-105665, CHEMBL41355, RETIGABINE, Linopirdine, 135651249, EZOGABINE, CHEMBL284348, XEN1101, CHEMBL113461, ICA-105665, ICA-69673, 178102130, CHEMBL2107762, celecoxib, CHEMBL266510, CHEMBL1200728, 135650896	1.70957	0.034	0.0199
RXRA	4	1	1	1	1	1	1	0	0	1	1	NA	NA	0	NA	0.574284	0.0221648	retinoid X receptor alpha	SDX-101, DANTHRON	Bexarotene, (5BETA)-PREGNANE-3,20-DIONE, Alitretinoin, CD3254, 2-chloro-5-nitro-N-phenylbenzamide, methoprene acid, UVI3003, Tributylstannanyl, AGN-34, phytanic acid, LG100754, PA451	ALITRETINOIN, 2-PHENYLPHENOL, DOCONEXENT, 135650518, DOXORUBICIN HYDROCHLORIDE, Alitretinoin, MESOTRIONE, DIBUTYLDICHLOROSTANNANE, DACTINOMYCIN, CHLORFENAPYR, 249565759, 135649905, 310264686, DIFLUBENZURON, TRIBUTYLCHLOROSTANNANE, QUINOXYFEN, TRETINOIN, GENISTEIN, CHLOROTHALONIL, TRICLOCARBAN, Bexarotene, R-ETODOLAC, docetaxel, SAQUINAVIR MESYLATE, NICLOSAMIDE, TESTOSTERONE, BEXAROTENE, DEMETON S, ABAMECTIN, SULINDAC, BEXAROTENE, ALITRETINOIN, METRIBUZIN, CHLORHEXIDINE DIACETATE, TRIBUTYLTIN-OXIDE, FLUDIOXONIL, TRICLOSAN, HONOKIOL, 135650586, BENZO[D]ISOTHIAZOL-3-ONE, BEXAROTENE, RALOXIFENE HYDROCHLORIDE, PROPARGITE, BIPHENYL, TRIPHENYLSTANNANOL, PHYTANIC ACID, GW7647, PROGESTERONE, AFIMOXIFENE, BENZETHONIUM CHLORIDE, 2-PHENOXYETHANOL, DAUNORUBICIN HYDROCHLORIDE, 310264685, DIFENOCONAZOLE, 381118896, ROTENONE, DICHLOROPHEN, 9Z-RETINOIC ACID, 381745028, CHEMBL464, CHEMBL75133, AZINPHOS-ETHYL, FERBAM, 178102078, BUTYLATED HYDROXYTOLUENE, 135651418, 135650520, ALITRETIONINE, BROMETHALIN, CHEMBL1131, BITHIONOL, HOMIDIUM BROMIDE, PIMOZIDE, DIMETHYLFORMAMIDE, BROMOXYNIL, PYRACLOSTROBIN, BEXAROTENE, CHEMBL1716091, 135650517, ADAPALENE, CHEMBL1023, OCTADECYLAMINE, BENZO(K)FLUORANTHENE, RO-137410, 135650786, STANOLONE, 7,12-DIMETHYL-BENZO[A]ANTHRACENE, THIRAM, 2-BROMO-HEXADECANOIC ACID, CHEMBL705, ANTHRAQUINONE, CHEMBL146506, THIOMERSAL, IMIPRAMINE HYDROCHLORIDE, T091317, ADAPALENE, CLOROPHENE	1.10442	-0.0557	-0.0504
TRPC5	4	1	1	1	0	1	1	0	1	0	1	11	4	6.89676	-11.2741	0.376073	0.249236	transient receptor potential cation channel subfamily C member 5	NA	BTP2, daidzein, KB-R7943, lysophosphatidylcholine, ML204, BI 1358894, (-)-englerin A, 2-APB, bromoenol lactone	381744970, 135651058, 135650295, 2-AMINOETHYLMETHANETHIOSULPHONATE HYDROBROMIDE, 135649858, 135652740, 135651551, 135650028, 135650300, 135649695, 3-MORPHOLINOSYDNONIMINE HCL, 381744966, 178101072, 381744973, 252166584, 178101023, 381744967, 53801071, 4,4'-DITHIODIPYRIDINE, 135650088, 178103666, 381744972, TRPC4 and TRPC5 inhibitor, 381744969, 135650269, 135652731, 178101049, 135650927, 5,5'-DITHIOBIS(2-NITROBENZOIC ACID), 381744971, 53801055, 385612181, 135652735, 381744968, 135650900, NSC-677436	NA	0.019	NA
AXL	4	1	1	1	1	1	1	0	1	0	1	10	5	8.21614	-15.6774	-0.0714983	0.888922	AXL receptor tyrosine kinase	GILTERITINIB FUMARATE, BEMCENTINIB, BPI-9016, GILTERITINIB	MGCD265, Gilteritinib, ONO-7475, PF-07265807, BGB-324, Cu-anti-hAXL, ONO-7475, BI-505, Bemcentinib, AVB-S6-500, DS-1205, INCB81776, DP-3975, LDC1267, YW327.6S2, RXDX-106, TP-0903, Enapotamab vedotin, GL21.T, BPI-9016 M	DASATINIB, PF-562271, 363894214, 404859021, HESPERADIN, 363894135, XL999, Gilteritinib, 252827520, BI-505, 249565927, BGB-324, BMS-754807, 363894199, TP-0903, 381118841, CEDIRANIB, 385612237, GW843682X, 381118865, LINIFANIB, CHEMBL2023349, AVB-S6-500, CHEMBL3545236, 252827366, 385612233, SORAFENIB, OSI-632, ILORASERTIB, 178101745, GONIOTHALAMIN, MGCD265, 381118891, 249565636, DS-1205, 178101633, DOVITINIB, GEFITINIB, VANDETANIB, TAE-684, CHEMBL3301622, CENISERTIB, ONO-7475, TOZASERTIB, ENTRECTINIB	2.52971	-0.0643	-0.0254
PLA2G2A	4	2	1	1	1	1	1	0	0.5	1.5	0	9	6	9.52893	-20.7988	1.49493	0.0442749	phospholipase A2 group IIA	VARESPLADIB	CACOSPONGIONOLIDE, CACOSPONGIONOLIDE B, DIDODECANOYLPHLOROGLUCINOL, DYSIDINE, Elaidoylamide, Cacospongionolide E, KH064, 1,4-Butanediol, 2-(4-phenoxyphenoxy)ethanamine, 2-Propanol, Isopropanol, B-Octylglucoside, BOLINAQUINONE, N-Tridecanoic Acid, Ochnaflavone, Lauric Acid, LUFFARIELLOLIDE	DIFLUOROMETHYLORNITHINE, PIROXICAM, 178103314, DIPHOSPHONATE, KH064, CHEMBL2105659, THC, VARESPLADIB, IL-6, 348353616, 252827445, PHOSPHOROTHIOATE OLIGONUCLEOTIDE, GENTAMICIN, VITAMIN C, CHEMBL148674, PMA, ETIDRONATE DISODIUM, CORTISONE, HEPARIN	0.905141	0.033	0.0365
RYR3	4	2	0	1	1	1	1	0	0.5	1.5	0	9	6	10.3709	-24.4733	1.18304	0.0350716	ryanodine receptor 3	DANTROLENE, DANTROLENE SODIUM	NA	135652675, CHEMBL928, 135652746, 135652741, 135651446, 135652731, 178101120, 178100992	0.937222	0.0523	0.0558
KCND2	4	1	0	1	0	1	1	0	1	0	1	10	5	14.8234	-48.9851	1.00095	0.145762	potassium voltage-gated channel subfamily D member 2	NA	NA	CHEMBL284348, CHEMBL2107762, CHEMBL113461, CHEMBL1200728	-0.560438	0.00361	-0.00644
AQP1	4	1	1	1	0	1	1	0	1	0	1	11	4	18.7289	-77.541	0.846579	0.153825	aquaporin 1 (Colton blood group)	NA	[14C]TEA, AAV-AQP1	Vitamin C, CARBONIC ANHYDRASE INHIBITOR, 178101032, 178100948, 405560380, GLYBURIDE, DIMETHYL SULFOXIDE, 135650790, GLUCOCORTICOID, ACETAZOLAMIDE, ANDROGENS, Collagenase, MRG-201	0.849881	-0.00283	-0.00333
SDC2	4	2	0	1	0	1	0	0	1	1	1	10	5	22.6369	-112.726	0.801412	0.0468404	syndecan 2	NA	NA	HEPARAN SULFATE	0.62718	0.0125	0.0199
ADORA1	4	1	1	1	1	1	1	0	1	0	1	10	5	23.0391	-116.723	0.426544	0.162303	adenosine A1 receptor	CAPADENOSON, GW493838, TECADENOSON, TRABODENOSON, BAY1067197, PBF-680, DERENOFYLLINE, ROLOFYLLINE, TONAPOFYLLINE, SELODENOSON	Neladenoson bialanate, EPI-2010, 3-Chloro-N-(4-phenyl-thiazol-2-yl)-benzamide, 3-noradamantyl-1,3-dipropylxanthine, 5,7-diphenyl-3H-imidazo[4,5-b]pyridin-2-ol, 7-Methyl-2-propyl-[1,8]naphthyridin-4-ol, 4-(4-butylpiperidin-1-yl)-1-o-tolylbutan-1-one, 8-Bromo-9-(2-butyl)-9H-adenine, 6-ethylamino-2-(3''-indolyl)ethyloxy)adenosine, 2-Phenyl-1H-imidazo[4,5-c]quinolin-4-ylamine, 8-Bromo-9-(2,3-dihydroxypropyl)-9H-adenine, 6-(furan-2-yl)-9H-purin-2-amine, 7-Chloro-2-phenyl-[1,8]naphthyridin-4-ol, 7-Dimethylamino-2-phenyl-[1,8]naphthyridin-4-ol, 2-phenyl-2H-pyrazolo[3,4-c]quinolin-4(5H)-one, 7-Bromo-2-phenyl-[1,8]naphthyridin-4-ol, Capadenoson, 5,7-dibromo-9H-pyrido[3,4-b]indol-6-ol, Apaxifylline, BAY 1067197, 4-(furan-2-yl)thieno[3,2-d]pyrimidin-2-amine, 2-phenylpropoxyadenosine, 4-(ethylthio)-6-phenyl-1,3,5-triazin-2-amine, 4-(furan-2-yl)-7H-pyrrolo[2,3-d]pyrimidin-2-amine, 3-(3-chloro-1H-pyrazol-5-yl)quinoxalin-2(1H)-one, 3,4-Dichloro-N-(4-phenyl-thiazol-2-yl)-benzamide, 3-Benzyl-7-methyl-[1,8]naphthyridin-4-ol, 4-Methoxy-N-(3-phenyl-isoquinolin-1-yl)-benzamide, 4-Methyl-N-(4-phenyl-thiazol-2-yl)-benzamide, 4-Nitro-N-(4-phenyl-thiazol-2-yl)-benzamide, DTI-0009, 2-chloro-2'-C-methyl-tecadenoson, 2-chloro-4-(thiazol-2-yl)thieno[3,2-d]pyrimidine, 5-Cl-5-deoxy-(+/-)-ENBA, 2-chloroadenosine, 2-tolyl-6-phenyl-9H-purine, 2-p-tolyl-2H-pyrazolo[3,4-c]quinolin-4-amine, 7-(3,6,9,12-tetraoxatricos-22-enyl)theophylline, 2-ethyl-4-(pyridin-2-yl)thieno[3,2-d]pyrimidine, 4-Ethoxy-7-((E)-styryl)-furo[3,2-g]chromen-5-one, 2-ethyl-4-(thiophen-2-yl)thieno[3,2-d]pyrimidine, 2-ethynyl-N6-methoxyadenosine, 2'-Me-tecadenoson, 2-m-tolyl-2H-pyrazolo[3,4-c]quinolin-4(5H)-one, 2-m-tolyl-2H-pyrazolo[3,4-c]quinolin-4-amine, (E)-8-(3-chlorostyryl)-caffeine, (R,S)-PHPNECA, (S)-PIA, 2-Cyclopentyl-1H-imidazo[4,5-c]quinolin-4-ylamine, 6-guanidino-2-(3''-indolylethyloxy)adenosine, [3H]HEMADO, Caffeine, 2-ethyl-4-(thiazol-2-yl)thieno[3,2-d]pyrimidine, AMP-579, 1,3-Diethyl-3,7-dihydro-purine-2,6-dione, 1,3-Diisobutyl-3,7-dihydro-purine-2,6-dione, 1,3-Dipropyl-3,7-dihydro-purine-2,6-dione, 1-Butyl-8-phenyl-3,7-dihydro-purine-2,6-dione, SELODENOSON, SLV320, Tonapofylline, [3H]CCPA, [3H]DPCPX, 4-Amino-2,6-diphenyl-pyrimidine-5-carbonitrile, 4-Bromo-N-(4-phenyl-thiazol-2-yl)-benzamide, Rolofylline, 4-Chloro-N-(4-phenyl-thiazol-2-yl)-benzamide, N-0861, Tecadenoson, BRL-61063, 4-tert-Butyl-N-(4-phenyl-thiazol-2-yl)-benzamide, FK-453, FK-838, GW-493838, GR-79236, SDZ-WAG-994, BAY 60-6583, ARISTEROMYCIN, METHYLTHIOADENOSINE, METRIFUDIL, ZM-241385, (1H-Imidazo[4,5-c]quinolin-4-yl)-phenyl-amine HCl, (1-Phenyl-propyl)-(9-phenyl-9H-purin-6-yl)-amine, (2-Chloro-9-methyl-9H-purin-6-yl)-phenyl-amine, (9-Methyl-9H-purin-6-yl)-phenyl-amine, 2-(6-Cyclopentylamino-purin-9-yl)-ethanol, 2-(hex-1-ynyl)-N6-methoxyadenosine, 2,4-Dichloro-N-(4-phenyl-thiazol-2-yl)-benzamide, 2,5'-dichloro-5'-deoxy-N6-cyclopentyladenosine, 2,6,8-triphenyl-9H-purine, 2,6-bis(4-tolyl)-9H-purine, [3H]NECA, [3H]OSIP339391, 1,3-Diallyl-3,7-dihydro-purine-2,6-dione, 2,6-diphenyl-8-ethyl-1-deazapurine, 2,6-diphenyl-8-methyl-1-deazapurine, 2,6-diphenyl-8-tButyl-1-deazapurine, 2,6-diphenyl-9H-purine, 2,6-Diphenyl-pyrimidin-4-ylamine, 2,6-dphenyl-8-propyl-1-deazapurine, 1-METHYLXANTHINE, INO-8875, 4-(thiazol-2-yl)thieno[3,2-d]pyrimidin-2-amine, 2-(2-furyl)-6-(1H-pyrazol-1-yl)pyrimidin-4-amine, 2-(2''-indolylethyloxy)adenosine, 4-Chloro-7-methyl-2-phenyl-[1,8]naphthyridine, 2-(3''-(5''-bromo-indolyl)ethyloxy)adenosine, 2-(3''(5''-chloro-indolyl)ethyloxy)adenosine, 2-amino-6-phenyl-4-p-tolylnicotinonitrile, 2-Amino-6-phenyl-4-thiophen-2-yl-nicotinonitrile, FK-352, LUF-5433, 2-azido-N6-methyl-9-(beta-D-ribofuranosyl)adenine, LUF-5737, LUF-5764, 2-chloro-4-(thiophen-2-yl)thieno[3,2-d]pyrimidine, LUF-5816, 2-ethyl-4-(furan-2-yl)thieno[3,2-d]pyrimidine, 2-ethyl-4-(furan-3-yl)thieno[3,2-d]pyrimidine, LUF-5956, LUF-5957, LUF-5962, LUF-5978, LUF-5980, LUF-5981, LUF-6258, MRE 2029F20, MRE 3008F20, MRS1041, 2-phenyl-2H-pyrazolo[3,4-c]quinolin-4-amine, 2-p-tolyl-2H-pyrazolo[3,4-c]quinolin-4(5H)-one, MRS1065, MRS1084, MRS1086, MRS1093, MRS1132, MRS1191, 3-Benzyl-7-methyl-[1,8]naphthyridine-4-thiol, MRS5151, MRS923, MRS928, 1-Propyl-3,7-dihydro-purine-2,6-dione, N-(2,6-diphenylpyrimidin-4-yl)-2-ethylbutyramide, GS 9667, KF-17837, SCH-442416, PMID27387065-Compound-6, 2-Amino-6-furan-2-yl-4-phenyl-nicotinonitrile, N-(2,6-diphenylpyrimidin-4-yl)propionamide, N-(4,5-diphenylpyrimidin-2-yl)acetamide, 2-amino-N-benzyl-6-phenyl-9H-purine-9-carboxamide, N-(4,6-diphenylpyrimidin-2-yl)-3-chlorobenzamide, N-(4,6-diphenylpyrimidin-2-yl)-3-methylbutyramide, N-(4,6-diphenylpyrimidin-2-yl)benzamide, N-(4,6-diphenylpyrimidin-2-yl)propionamide, N-(4-Phenyl-thiazol-2-yl)-benzamide, N-(5-Benzoyl-4-phenylthiazol-2-yl)benzamide, N(6)-cyclohexyladenosine, N*6*-Cyclohexyl-N*2*-ethyl-9H-purine-2,6-diamine, N*6*-Cyclohexyl-N*2*-phenyl-9H-purine-2,6-diamine, N*6*-Cyclooctyl-N*2*-phenyl-9H-purine-2,6-diamine, N6-((+/-)-endo-norborn-2-yl)adenosine, N6-[(4-Amino)-phenyl]-9-benzyl-2-phenyladenine, N6-[(4-Nitro)-phenyl]-9-benzyl-2-phenyladenine, N6-CYCLOPENTYLADENOSINE, N6-methoxy-2-[(2-pyridinyl)ethynyl]adenosine, N6-methoxy-2-[(3-pyridinyl)ethynyl]-adenosine, 8-Bromo-9-(2-hydroxypropyl)-9H-adenine, 8-Bromo-9-(3-hydroxypropyl)-9H-adenine, 8-Bromo-9-(but-3-enyl)-9H-adenine, 8-Bromo-9-(sec-butyl)-9H-adenine, 8-Bromo-9-cyclobutyl-9H-adenine, 8-Bromo-9-cyclohexyl-9H-adenine, 8-Bromo-9-cyclopentyl-9H-adenine, 8-Bromo-9-ethyl-9H-adenine, 8-bromo-9-isobutyl-9H-purin-6-amine, 8-Bromo-9-isopropyl-9H-adenine, 8-Bromo-9-methyl-9H-adenine, 8-Bromo-9-phenylethyl-9H-adenine, 1H-Imidazo[4,5-c]quinolin-4-ylamine HCl, 1-Methyl-8-phenyl-3,7-dihydro-purine-2,6-dione, N-(2-(furan-2-yl)-3,4'-bipyridin-6-yl)acetamide, 8-PHENYL THEOPHYLLINE, 2-(1H-benzo[d]imidazol-2-yl)quinoxaline, 8-Phenyl-3,7-dihydro-purine-2,6-dione, 8-propyl-2,6-diphenyl-9H-purine, 9-(3-aminobenzyl)-6-(furan-2-yl)-9H-purin-2-amine, CVT-124, 9-(4-nitrobenzyl)-6-(furan-2-yl)-9H-purin-2-amine, 9-Allyl-8-bromo-9H-adenine, N-(4,6-diphenylpyrimidin-2-yl)-2-ethylbutyramide, 9-Benzyl-8-bromo-9H-adenine, 9-Cyclobutyl-9H-adenine, 9-Cyclopentyl-9H-adenine, 9-Ethyl-8-phenylethynyl-9H-purin-6-ylamine, 9-Ethyl-9H-adenine, 9-Isopropyl-9H-adenine, 9-Methyl-8-[1,2,3]triazol-2-yl-9H-purin-6-ylamine, 9-Methyl-9H-adenine, 9-Phenyl-9H-purin-6-ylamine, 9-Propyl-9H-adenine, A-987306, Anthoptilide C, AS100, AS70, AS99, ATL802, Cirsimarin, CP608,039, CPFPX, Cyclohexyl-(2-phenylsulfanyl-9H-purin-6-yl)-amine, Cyclohexyl-(9-ethyl-9H-purin-6-yl)-amine, Cyclohexyl-(9-methyl-9H-purin-6-yl)-amine, Cyclopentyl-(9-cyclopentyl-9H-purin-6-yl)-amine, 2,6-diphenyl-8-(1-ethylpropyl)-1-deazapurine, Cyclopentyl-(9-methyl-9H-purin-6-yl)-amine, Cyclopentyl-(9-phenyl-9H-purin-6-yl)-amine, DEPX, Ethyl 5-benzoyl-4-phenylthiazol-2-ylcarbamate, flavone, FR-166124, 8-cyclopentyltheophylline, 2-[(4-fluorophenyl)ethynyl]-N6-methoxyadenosine, 2-Amino-4,6-di-furan-2-yl-nicotinonitrile, 2-Amino-4,6-diphenyl-nicotinonitrile, 2-Amino-4,6-diphenyl-pyrimidin-5-carbonitrile, 2-Amino-4,6-diphenyl-pyrimidine, 9-(3-nitrobenzyl)-6-(furan-2-yl)-9H-purin-2-amine, 2-Amino-4-phenyl-6-thiophen-2-yl-nicotinonitrile, 2-Amino-4-furan-2-yl-6-phenyl-nicotinonitrile, L-249313, L-97-1 intravenous, LUF-5417, LUF-5735, TCPA, VCP-28, LUF-5767, VUF-8507, WRC-0571, LUF5831, LUF-5853, 2-(4-chlorophenyl)-6-phenyl-9H-purine, 2-(4-ethylthiobenzimidazol-2-yl)quinoxaline, 2-(4-hydroxypent-1-yl)-N6-methoxyadenosine, 2-(4-methoxyphenyl)-6-phenyl-9H-purine, 2-(4-methyl-1H-benzo[d]imidazol-2-yl)quinoxaline, 2-(5-cyano-1-pent-1-ynyl)-N6-methoxyadenosine, 2-(6-amino-8-bromo-9H-purin-9-yl)ethanol, N6-methoxy-2-[(4-methoxyphenyl)ethynyl]adenosine, N6-methoxy-2-[(4-methylphenyl)ethynyl]adenosine, MRS1042, N6-methoxy-2-[(4-pyridinyl)ethynyl]adenosine, MRS1062, N6-methoxy-2-phenylethynyladenosine, Paeoniflorin, PD-115199, PD-81723, PENECA, MRS1523, Phenyl(2-(trifluoromethyl)quinolin-4-yl)methanol, Phenyl-(9-phenyl-9H-purin-6-yl)-amine, P-IODOAMPHETAMINE, PSB-0788, PSB-10, PSB-11, N-(2,6-diphenylpyrimidin-4-yl)-3-methylbutyramide, N-(2,6-diphenylpyrimidin-4-yl)acetamide, N-(2,6-diphenylpyrimidin-4-yl)benzamide, N-(2,6-diphenylpyrimidin-4-yl)butyramide, N-(2,6-diphenylpyrimidin-4-yl)isobutyramide, sakuranetin, SB-298, SCH-63390, ST-1535, 2-(3''-(5''-iodo-indolyl)ethyloxy)adenosine, 2-(3''-(5''-methoxy-indolyl)ethyloxy)adenosine, VUF5574, 2-(3''-(6''-chloro-indolyl)ethyloxy)adenosine, 2-(3''(7''-bromo-indolyl)ethyloxy)adenosine, xanthine amine congener, 2-(4-chloro-1H-benzo[d]imidazol-2-yl)quinoxaline, 2,6-dimethyl-8-ethyl-1-deazapurine, 2,6-diphenyl-1-deazapurine, Cyclopentyl-(9-ethyl-9H-purin-6-yl)-amine, Kuanoniamine D, Pentanoic acid (4,6-diphenylpyrimidin-2-yl)amide, 2-(3''-(5''-fluoro-indolyl)ethyloxy)adenosine, 2-(3''-(5''-hydroxyindolyl)ethyloxy)adenosine, 9-benzyl-6-(furan-2-yl)-9H-purin-2-amine, 8-Bromo-9-propyl-9H-adenine, N6-methoxy-2-[(4-pentylphenyl)ethynyl]adenosine, GNF-PF-2224, N6-methoxy-2-[2-(trimethylsilyl)ethynyl]adenosine, PSB36, PSB-601, PSB603, R-N6-(phenylisopropyl)adenosine, 2-Amino-4,6-di-thiophen-2-yl-nicotinonitrile, KF26777, 2-[(4-acetylphenyl)ethynyl]-N6-methoxyadenosine, 8-cyclohexyl-6-(4-tolyl)-2-phenyl-9H-purine, PSB-1115, 2-(3''-indolylethyloxy)adenosine, 2-(3''-pyrrolylethyloxy)adenosine, isobutylmethylxanthine, Isoguanosine, FR194921, 2-(3''-(4''-bromo-indolyl)ethyloxy)adenosine, 2-(3''-(6''-bromo-indolyl)ethyloxy)adenosine, 8-Phenyl-1-propyl-3,7-dihydro-purine-2,6-dione, GNF-PF-2700, Hexanoic Acid (2,6-diphenylpyrimidin-4-yl)amide	PD-117915, FK352B, 178102249, 135652675, CHEMBL2103819, 178100325, 178100322, DTI-0009 (oral), 329968385, CHEMBL392149, 384403632, 135650653, 178102247, 178102254, 135650209, CHEMBL414157, aspirin, PENTOXIFYLLINE, 310264676, 135650422, 135650363, CHEMBL3545162, 135649961, 135650538, CHEMBL440115, BAY 1067197, SCH-442416, 178102228, 178102239, Tonapofylline, 252166629, CHROMOCARB, INO-8875, CHEMBL113, 178102238, LUF-5962, CHEMBL1200569, 178102233, 178102251, CAFFEINE, Caffeine, 135650289, 178102252, 135649966, AMP-579, 178102242, 135650706, 178102231, THEOPHYLLINE, 135650107, ROLOFYLLINE, BG-9928, 336446916, 135649703, CHEMBL1200578, CHEMBL592435, CHEMBL1370561, 135651453, CHEMBL2107371, CHEMBL190, 178102250, THEOPHYLLINE, 178102234, 135650805, 135651395, T-62, TECADENOSON, 354702285, 135651063, 135650362, 135649958, 135650647, 135651030, SELODENOSON, PMID27387065-Compound-6, 178102248, GS 9667, CVT-3619, 178100324, 178102253, 135651254, 135650631, 178102246, 178100330, 178102256, INO-8875, 135651426, 178102241, 178102230, SLV320, 385612203, 381744917, Apaxifylline, Capadenoson, 135650082, 135650083, 135650148, CAFFEINE, 178103174, 178102225, CHEMBL3545407, CHEMBL1200434, 178100331, CHEMBL477, CHEMBL3545405, CHEMBL3235279, CHEMBL3545163, 135650630, 135651364, Rolofylline, 135651150, 135651557, PD-81723, 135650136, 178100327, 178102237, 135650652, KF-17837, CHEMBL3545223, CHEMBL2107805, 178102244, 135651141, 178102236, 178101069, 135650505, CHEMBL3545011, 135651329, 178102240, CHEMBL3545331	1.28962	-0.0897	-0.0696
GABRE	3.5	1.5	1	1	0	1	1	0	0	1.5	0	NA	NA	0	NA	1.22306	0.0246764	gamma-aminobutyric acid type A receptor subunit epsilon	NA	TBPS	CHLORDIAZEPOXIDE, CHEMBL591, CHEMBL30219, FLUDIAZEPAM, QUAZEPAM, CHEMBL979, GABOXADOL, CHEMBL931, TRIAZOLAM, FLURAZEPAM, OXAZEPAM, LORAZEPAM, ALPRAZOLAM, AZIETOMIDATE, CHEMBL452, CINOLAZEPAM, CHEMBL1200694, CHEMBL646, CHEMBL967, NITRAZEPAM, NITRAZEPAM, ESTAZOLAM, FLURAZEPAM, BROMAZEPAM, CHEMBL1200802, ADINAZOLAM, CLOTIAZEPAM, TEMAZEPAM, CHEMBL1200472, CHEMBL448, 178100875, OCINAPLON, CHEMBL407, CHEMBL450, FLUDIAZEPAM, CHEMBL661, EVT-201, CHEMBL856, CHEMBL454, CHEMBL220492, CLOTIAZEPAM, CLORAZEPATE, TRIAZOLAM, MIDAZOLAM, ETAZOLATE, NG2-73, TEMAZEPAM, CHEMBL1200420, MIDAZOLAM, CHEMBL1341, CHEMBL1200602, CHEMBL12, CLORAZEPATE, CHEMBL971, CHEMBL970, CHEMBL1102, CHEMBL1200790, CLOBAZAM, CHEMBL738, CHEMBL526, CHEMBL1200789, CLOBAZAM, CHEMBL1200703, ALPRAZOLAM, CHLORDIAZEPOXIDE, CHEMBL1200733, 178101137, CHEMBL451, CLONAZEPAM, ETOMIDATE, OXAZEPAM, CHEMBL70418, HALAZEPAM, CINOLAZEPAM, CHEMBL580, PRAZEPAM, BROMAZEPAM, CHEMBL1522, HALAZEPAM, CHEMBL1201065, CHEMBL2068724, CHEMBL681, CHEMBL1200982, DIAZEPAM, ADINAZOLAM, CHEMBL3707402, ESTAZOLAM, CHEMBL969, CHEMBL1256, CHEMBL1200903, DIAZEPAM, CLONAZEPAM, CHEMBL568, CHEMBL1257, CNS-7056, CHEMBL2096631, CHEMBL285674, PRAZEPAM, QUAZEPAM, LORAZEPAM	NA	0.092	NA
SCN8A	3.5	0.5	1	1	1	1	1	0	0	0.5	1	NA	NA	0	NA	0.471383	0.025977	sodium voltage-gated channel alpha subunit 8	ROPIVACAINE HYDROCHLORIDE, MEPHENYTOIN, QUINIDINE SULFATE, ESLICARBAZEPINE, BENOXINATE, PROPARACAINE HYDROCHLORIDE, LIDOCAINE HYDROCHLORIDE, ZONISAMIDE	batrachotoxin, PRAX-330, XEN901, 4,9-anhydro-tetrodotoxin, veratridine	CHEMBL1068, CHEMBL1255654, CHEMBL605, CHEMBL79, CHEMBL861, CHEMBL856, CHEMBL1201486, CHEMBL3545209, PRAX-330, 381118829, CHEMBL1200464, CHEMBL1095, TETRODOTOXIN, CHEMBL1200478, CHEMBL2107771, CHEMBL1200437, CHEMBL741, CHEMBL919, CHEMBL744, CHEMBL1200443, CHEMBL1200773, CHEMBL29741, 135651976, XEN901, CHEMBL1769, CHEMBL1200341, 135652017, CHEMBL1200395, CHEMBL3545207, CHEMBL1201729, CHEMBL1201063, CHEMBL1200654, CHEMBL315985, 135652003, 374883890, CHEMBL918, CHEMBL1201023, CHEMBL2107762, 384403636, CHEMBL58323, CHEMBL944, CHEMBL1194, CHEMBL1200597, CHEMBL1611, CHEMBL1201754, CHEMBL1200715, CHEMBL1200409, CHEMBL1200440, CHEMBL698, 135652724, CHEMBL1200606, CHEMBL1889140, CHEMBL3707183, CHEMBL1200586, CHEMBL108, CHEMBL750, CHEMBL220492, 135652715, CHEMBL87992, CHEMBL1201020, 135652013, CHEMBL1201022, CHEMBL1200334, SAFINAMIDE, CHEMBL1200819, CHEMBL16, 135652668, CHEMBL1200841	0.898781	-0.0879	-0.0977
TACSTD2	3.5	1.5	1	1	0	1	0	1	0	1.5	0	NA	NA	0	NA	1.52431	0.0121184	tumor associated calcium signal transducer 2	NA	SKB264	249565933, N/A	2.4547	-0.112047	-0.0456
TNFRSF11B	3.5	1.5	0	1	0	1	0	0	0	1.5	1	NA	NA	0	NA	1.4993	0.028418	TNF receptor superfamily member 11b	NA	NA	EPINEPHRINE, HORMONES, anastrozole, RISEDRONATE, TESTOSTERONE, TRAIL, letrozole	1.04658	0.0876	0.0837
FGFR1	3.5	0.5	1	1	0	1	0	1	0.5	0	1	9	6	6.55062	-10.2419	0.388387	0.167264	fibroblast growth factor receptor 1	NA	FGF-1, AAL-993, PD-0166326, 3-Benzimidazol-2-ylhydroquinolin-2-one, FP-1039, NGM313, Anti-FGFR1 mab program, HKI-9924129, PD-0173952, KW-2449, Intedanib, Pemigatinib, PD-0179483, Sulfatinib, ACTB-1003, 3-(3-methoxybenzyl)-1H-pyrrolo[2,3-b]pyridine, Ro-4396686, Debio 1347, SAR-106881, PMID26080733C7r, NP-506, BGJ398, BMS-695735, MK-2461, PD-0173958, PMID24900538C2c, E-3810, PMID22765894C8h, AM-001, 2-(1H-indazol-3-yl)-1H-benzo[d]imidazole, ARQ-087, Romiplostim, PD-0183812, AZD4547, PD-0173956, Rosiglitazone + metformin, PD-0173955	NGM313, Lucitanib, 354702240, Crizotinib, CENISERTIB, FGF/VEGF RECEPTOR TYROSINE KINASE INHIBITOR, PD173074, AZD4547, CHEMBL52885, AST-487, BGJ398, BGJ398, DOVITINIB, MIDOSTAURIN, CEDIRANIB, 354702242, TRAFERMIN, Lenvatinib, FINASTERIDE, 354702260, AZD8055, ENMD-2076, Rosiglitazone + metformin, BGJ398, BYL719, TAE-684, LENVATINIB, PONATINIB, Sorafenib, Vistusertib, 223366147, TOZASERTIB, PRN1371, ACTB1003, PD-0166285, BKM120, 223366040, DASATINIB, 223366206, XL228, BGJ398, AZD4547, FF-284, Rogaratinib, JNJ-7706621, CHEMBL403989, CHEMBL3545196, AZD4547, ARQ-087, FP-1039, CHEMBL1201733, 249565869, Dovitinib, GW441756X, ARQ 087, ENMD-2076, PF-562271, ARQ 087, CHEMBL3545285, 363894211, 178102325, AZD4547, PD173074, AZD4547, PONATINIB, Sulfatinib, Selumetinib, NINTEDANIB, CHEMBL1980391, MK-2461, 354702258, ETHANOL, Cediranib, Brivanib, 223365984, PONATINIB, 249565784, SP-600125, DOVITINIB, sorafenib, OSI-632, AZD4547, 1058137-23-7, 249565818, E7090, Debio1347, FGF-1, ALISERTIB, JNJ-42756493, 178102337, INFIGRATINIB, 252166839, brivanib, CHEMBL3545421, FGFR INHIBITOR AZD4547, MASITINIB, 363894199, PD173074, JNJ-42756493, 178102339, NINTEDANIB, BGJ398, 178102665, 249565855, CHEMBL270995, ENTRECTINIB, XL999, NINTEDANIB, VACCINE, 178102299, CHEMBL274654, Etoposide, BMS-695735, DOVITINIB, VANDETANIB, 178102585, Alpelisib, TCMDC-125758, E-3810, GW843682X, Ponatinib, CHEMBL3545361, NGI-1, E-3810, BGJ398, PAZOPANIB, ILORASERTIB, LUCITANIB, RO4987655, PAZOPANIB, GO-6976, AM-001, CHEMBL3039504, PHA-665752, 354702262, Gefitinib, 354702261, FP-1039, BGJ398, DOVITINIB, DOCETAXEL, CVBT-141B, 252827519, 178102559, Erdafitinib, ROGARATINIB, CYC-116, 340590231, Debio 1347, CHEMBL377300, CHEMBL3545300, Alectinib, HESPERADIN, DOVITINIB, Sirolimus, TAMATINIB, Cisplatin, INCB54828, CHEMBL1852688, Intedanib, REGORAFENIB, 354702259, CHEMBL3545264, MLN-8054, ALSTERPAULLONE, GNF-PF-2301, 249565863, AFIMOXIFENE, ARSENIC TRIOXIDE, GSK3052230, FIIN-01, XL228, Romiplostim, ORANTINIB, CHEMBL3545251, Trametinib, RO5126766, CHEMBL3184679, KW-2449, Nintedanib, PI-88, 315661124, INCB054828, CVBT-141H, NINTEDANIB, CHEMBL2220486, 178102338, PALIFERMIN, CHEMBL1946170, RG-1530, 249565645	2.18801	-0.347278	-0.158719
CASP1	3.5	2.5	1	1	1	1	0	0	1	1.5	0	10	5	6.81036	-11.0116	1.0031	0.0286615	caspase 1	BELNACASAN	Nivocasan, AC-201, Belnacasan, Z-VAD-CHO, Z-YVAD-CHO, Z-YVAD-FMK, Ac-YVAD-cmk, Ac-YVAD-FMK, L-709049, PRALNACASAN, VE-16084, M826, YVAD, SDZ-224-015	BERKELEYDIONE, Belnacasan, Ac-YVAD-cmk, 178103081, 252166854, BERKELEYACETAL C, 178101984, VERMISTATIN, PD-194035, CHEMBL2105721, 4-CHLOROMERCURIBENZOIC ACID, BERKELEYTRIONE, ISOBOLDINE, JUGLONE, MESALAMINE, NSC-95397, BERKELEYAMIDE C, 363894195, 135649959, Nivocasan, Ac-YVAD-FMK, TCMDC-124224, CHEMBL197672, PRALNACASAN, VX-765, GOSSYPOL, AC-201, BERKELEYAMIDE B, NSC-663284, 315661119, BERKELEYACETAL B, BERKELEYACETAL A, GNF-PF-67	0.501793	0.0176	0.0351
ERBB4	3.5	0.5	1	1	0	1	1	0	0.5	0	1	9	6	7.11718	-11.958	-0.359274	0.542154	erb-b2 receptor tyrosine kinase 4	NA	ISIS 19634, ISIS 19639, ISIS 19647, ISIS 19649, CL-387785, ISIS 19677, ISIS 19658, ISIS 19650, ISIS 19651, ISIS 19657, ISIS 19659, ISIS 19675, ISIS 19676, RG7388, JI-101, Dacomitinib, HDS-029, JNJ-26483327, CI-1033, PMID24915291C38	paliperidone, PELITINIB, LAPATINIB, 178102588, ERLOTINIB, AC480, ILORASERTIB, LAPATINIB, Cetuximab, AZD-1152-HQPA, CHEMBL3545133, 178101724, DACOMITINIB, LAPATINIB, Lapatinib, LAUROGUADINE, CURCUMIN, SP-600125, 363894216, 315661259, erlotinib, BMS-599626, 178101574, Afatinib, N/A, METHYLCURCUMIN, GEFITINIB, DACOMITINIB, GEFITINIB, 223365978, TAMATINIB, Erlotinib, 178103494, DIMETHYLCURCUMIN, 223365982, 178101617, gefitinib, 249565825, SB-220025, BMS-690514, TAK-715, CHEMBL3545063, BMS-690514, CHEMBL1645462, 249565586, CHEMBL2105712, CHEMBL3545396, 310264693, DACOMITINIB, 178101725, CHEMBL2110732, 178101726, TAE-684, CENISERTIB, CHEMBL3545154, CHEMBL24828, BMS-599626, PELITINIB, DASATINIB, GNF-PF-2301, CHEMBL545315, RG-1530, CHEMBL2105719, 178101646, 363894206, DACOMITINIB, 354702234, ALISERTIB, 363894223, 178103994, 178101727, POZIOTINIB, CEDIRANIB, lapatinib, GGF-2	1.30819	-0.0457	-0.0349
CD44	3.5	0.5	1	1	1	1	0	1	0.5	0	1	8	7	7.73955	-14.001	0.620547	0.257251	CD44 molecule (Indian blood group)	BIVATUZUMAB	Bivatuzumab mertansine, BIWA 4, SPL-108, A-6	GENTAMICIN, MPA, RG7356, TUMOR NECROSIS FACTOR, GP-120, INTERFERON GAMMA, HYALURONAN, MOMETASONE FUROATE, A-6, BIWA 4	3.53982	-0.122018	-0.0345
LIF	3.5	2.5	1	1	0	1	0	0	1	1.5	0	10	4	10.587	-25.4653	1.79218	0.00451869	LIF interleukin 6 family cytokine	NA	MSC-1	RETINOIC ACID, HORMONES, BUPIVACAINE, CLOMIPHENE CITRATE, PACLITAXEL, IL-13, SIMVASTATIN, CISPLATIN, MIFEPRISTONE, OESTRADIOL, CAPSAICIN, ANTISENSE OLIGONUCLEOTIDES, HUMAN CHORIONIC GONADOTROPIN, DAIDZEIN, THROMBIN, AZACYTIDINE, IL-1, DEXAMETHASONE, 5-AZA-2&APOS;-DEOXYCYTIDINE	1.20775	-0.0914	-0.0757
PTGS2	3.5	1.5	1	1	1	1	1	0	1.5	0	0	12	3	15.3076	-52.1671	0.487206	0.510955	prostaglandin-endoperoxide synthase 2	OXYPHENBUTAZONE, FENOPROFEN, APRICOXIB, DIPYRONE, IBUPROFEN LYSINE, PIRPROFEN, IBUPROFEN, ACECLOFENAC, FLURBIPROFEN, ALOXIPRIN, KETOROLAC, CELECOXIB, ETORICOXIB, INDOMETHACIN SODIUM, PARECOXIB, PHENYLBUTAZONE, CIMICOXIB, DICLOFENAC SODIUM, ESFLURBIPROFEN, MECLOFENAMIC ACID, DICLOFENAC EPOLAMINE, MELOXICAM, BROMFENAC SODIUM, NAPROXEN SODIUM, DEXKETOPROFEN, ASPIRIN, IBUPROFEN SODIUM, INDOPROFEN, BENZYDAMINE, DEXIBUPROFEN, ROFECOXIB, NAPROXCINOD, APAZONE, NAPROXEN, LOXOPROFEN, PARECOXIB SODIUM, NABUMETONE, ACEMETACIN, NEPAFENAC, DICLOFENAC POTASSIUM, KETOROLAC TROMETHAMINE, DICLOFENAC, INDOMETHACIN, PIROXICAM, BROMFENAC, NAPROXEN ETEMESIL, SUPROFEN, VALDECOXIB, BISMUTH SUBSALICYLATE, BENZYDAMINE HYDROCHLORIDE, GLAFENINE, DIFLUNISAL, TOLMETIN, MEFENAMIC ACID, ETODOLAC, KETOPROFEN, OXAPROZIN, LUMIRACOXIB, SULINDAC	Pelubiprofen, NMI-1182, Oxaprozin, Pirazolac, KC-764, RP-66364, 4-aminosalicylate sodium, SKF-105809, S-14080, Zomepirac, Bermoprofen, Ampiroxicam, Meclofenamic acid, WY-28342, Naproxcinod, BN82451, Amtolmetin guacil, PSD-508, TZI-41078, Eltenac, F-11105, Droxicam, Loxoprofen gel, Acetaminophen, Morniflumate, Icosapent, Florifenine, Nepafenac, FS-205-397, Fenoprofen, K-103-IP, D-1367, NCX-4016, Aceclofenac, Fosfosal, E-5110, Ketorolac, D-7193, Aspirin, Dexibuprofen, Benzydamine, Lornoxicam, Felbinac, Diclofenac, NCX 1022, Asasantin, NCX-701, CRx-401, Nabumetone, GSK-644784, Flosulide, Curcumin, ThermoProfen, Darbufelone, Meloxicam, Phenylbutazone, Valdecoxib, Celecoxib, (S)-FLURBIPROFEN, PRINOMIDE TROMETHAMINE, Carprofen, SC-75416, Diflunisal, Eicosapentaenoic acid/docosa-hexaenoic acid, R-ketoprofen, PMID29130358-Compound-LonimacranthoideVI, IMRECOXIB, GR-253035, Tolmetin, ATLIPROFEN METHYL ESTER, 4-amino-N-(4-iodophenyl)benzenesulfonamide, FR-123826, CG-100649, Niflumic Acid, Nimesulide, NMI-150, L-745337, Carbamate derivative 2, RPR 200765A, INDOPROFEN, S-33516, SB 203580, SC-236, SC-58125, SC-58451, (11H-Dibenzo[b,e][1,4]dioxepin-2-yl)-acetic acid, CIMICOXIB, FK-3311, CLEMATOMANDSHURICA SAPONIN A, NS398, ON-09300, CR-4174, RWJ-63556, DFU, GW-406381, PMI-001, Furan-3-yl(4-(methylsulfonyl)phenyl)methanone, GW-637185X, Apricoxib, HONOKIOL, L-748780, RQ-00317076, CLEMATOMANDSHURICA SAPONIN B, RWJ-67657, Microxine, CX-9051, N-(3-(phenylthio)pyridin-4-yl)methanesulfonamide, N-(3-phenoxy-4-pyridinyl)ethanesulfonamide, SC-57666, 4-amino-N-(4-chlorophenyl)benzenesulfonamide, NEOLIGNAN 9-NOR-7,8-DEHYDRO-ISOLICARIN B, 4-benzyloxy-2'-hydroxychalcone, 4-fluoro-N-(4-(methylsulfonyl)phenyl)aniline, L-768277, 5-(2-Imidazol-1-yl-ethyl)-7,8-dihydro-quinoline, 5-(4-Chlorophenyl)-4-p-tolyl-1,2-selenazole, Rofecoxib, 5,3'-Dipropyl-biphenyl-2,4'-diol, 5-Ethyl-3,4-diphenyl-isoxazole, 5-methoxy-2-(4-(methylsulfonyl)phenyl)-1H-indole, 5-Methyl-3,4-diphenyl-isoxazole, 5-Phenyl-pentanoic acid benzyl-hydroxy-amide, 5-thia-8,11,14,17-eicosatetraenoic acid, 6,7'-oxybis(2-phenyl-4H-chromen-4-one), 8alpha,19-dihydroxylabd-13 E-en-15-oic acid, alpha-linolenic acid, Bimetopyrole, B-Octylglucoside, (11H-Dibenzo[b,e][1,4]dioxepin-8-yl)-acetic acid, (E)-2-(4-(methylsulfonyl)styryl)furan, (E)-2-(4-(methylsulfonyl)styryl)thiophene, (E)-3-(4-(methylsulfonyl)styryl)thiophene, (E)-4-(2-(furan-2-yl)vinyl)benzenesulfonamide, (E)-4-(2-(thiophen-2-yl)vinyl)benzenesulfonamide, Firocoxib, Fluoro loxoprofen, (Z)-2'-des-methyl sulindac sulfide, 1-(2-hydroxyphenyl)-3-p-tolylprop-2-en-1-one, 1-(4-(methylsulfonyl)phenyl)-1H-indole, 1-(4-(methylsulfonyl)phenyl)-1H-pyrrole, 1-(4-(methylsulfonyl)phenyl)-3-phenylurea, L-761000, LM-4108, METHYLHONOKIOL, 1,3-bis(nitrooxy)propan-2-yl 2-acetoxybenzoate, N-(1H-indazol-5-yl)acetamide, 2-(2,3,4-trimethoxyphenyl)-1H-indene, 2-(3-Phenyl-propyl)-1,2-dihydro-indazol-3-one, N-(3-phenylamino-4-pyridinyl)methanesulfonamide, Nectamazin C, 2-(N-(2-Ffuorophenyl)pyrrol-3-yl) acetic acid, Nitroflurbiprofen, NSC-27236, Naproxen, Ocophyllals b, Oxametacin, Oxindole 94, PAC-10649, PHENIDONE, Prifelone, Primary alcohol metabolite of celecoxib, Prostaglandin G2, Resveratrol Potassium3-Sulfate, Resveratrol Potassium4,-Sulfate, SB 239063, SC-558, Silicon-modified indomethacin, (11H-Dibenzo[b,e][1,4]dioxepin-7-yl)-acetic acid, 3,4-dibenzyloxy-2'-hydroxychalcone, 3,4-dihydroxyxanthone, 3-benzyloxy-4-methoxy-2'-hydroxychalcone, 3-Bromo-2'-hydroxy-4-methoxychalcone, 4-((4-methoxyphenyl)diazenyl)benzenesulfonamide, 4-(3-hydroxy-benzylideneamino)-benzenesulfonamide, (E)-4-(2-(thiophen-3-yl)vinyl)benzenesulfonamide, (R)-2-(4-Isobutyl-phenyl)-N-phenyl-propionamide, Aminosalicylic Acid, 4-(4-fluoro-benzylideneamino)-benzenesulfonamide, 4-(4-fluoro-phenyliminomethyl)-benzenesulfonamide, 4-(4-hydroxy-benzylideneamino)-benzenesulfonamide, 4-(4-methoxy-benzylideneamino)-benzenesulfonamide, 4-(4-methyl-benzylideneamino)-benzenesulfonamide, 4-(4-methyl-phenyliminomethyl)-benzenesulfonamide, 1,2-dihydro-3-(2,3,4-trimethoxyphenyl)naphthalene, 4-(benzylideneamino)benzenesulfonamide, 4,5-Bis(4-chlorophenyl)-1,2-selenazole, 4,5-Bis(4-chlorophenyl)isothiazole, 4,5-Bis(4-methoxyphenyl)-1,2-selenazole, 4,5-Bis(4-methoxyphenyl)-3H-1,2-dithiol-3-one, 2-(4-(methylsulfonyl)phenyl)pyridine, Ketoprofen, Lumiracoxib, Meclofenamate Sodium, OCOPHYLLALS A, 4-phenyliminomethyl-benzenesulfonamide, 2,4-dimethoxy-2'-hydroxychalcone, 2,4'-Dimethoxy-5,3'-di-(2-propenyl)-biphenyl, 5-(4-Methoxyphenyl)-4-p-tolyl-1,2-selenazole, 2,6-dihydroxy-1,7-dimethoxyxanthone, 2-Benzyl-1,2-dihydro-indazol-3-one, Tenoxicam, Tiaprofenic acid, 2'-Hydroxychalcone, 2-Methyl-1,2-dihydro-indazol-3-one, 2-Naphthalen-2-ylmethyl-1,2-dihydro-indazol-3-one, 2-Phenethyl-1,2-dihydro-indazol-3-one, 2-Phenyl-1,2-dihydro-indazol-3-one, 3 beta-O-acetyloleanolic acid, TENOSAL, THIOCTIC ACID, Wogonin, C-myb, Etoricoxib, CA102N, TEBUFELONE, 4-(3-methoxy-benzylideneamino)-benzenesulfonamide, 4-(3-nitro-benzylideneamino)-benzenesulfonamide, 4-(4-Chlorophenyl)-5-p-tolyl-1,2-selenazole, Indomethacin, Heme, Mefenamic acid, 2,3-dimethoxy-2'-hydroxychalcone, 1-(4-(methylsulfonyl)phenyl)-3-p-tolylurea, 1-(4-aminosulfonylphenyl)-2-(2-pyridyl)acetylene, 4-(4-nitro-benzylideneamino)-benzenesulfonamide, XGP-110, S-2474, 2-Furan-2-ylmethyl-1,2-dihydro-indazol-3-one, Tilmacoxib, DUP 697, E-6087, 4,5-Bis(4-methoxyphenyl)isothiazole, 2-(N-(2-fluorophenyl)pyrrol-2-yl) acetic acid, 2,4'-Dimethoxy-5,3'-dipropyl-biphenyl, Flurbiprofen, 3-(4-Methanesulfonyl-phenyl)-1-phenyl-propynone, 2-(2-(2,6-dimethylphenylamino)phenyl)acetic acid, 2'-hydroxy-3,4,5-trimethoxychalcone, Flufenamic Acid, Etodolac, Ibuprofen, 2-(4-(methylsulfonyl)phenyl)-3-phenylquinoline, 2-(p-Methylsulfonylbenzoyl)furan, FENBUFEN	Tolmetin, CHEMBL599, IBUPROFEN, PHENYLBUTAZONE, NEPAFENAC, CHEMBL2105683, atenolol, CHEMBL876, OXAPROZIN, KETOPROFEN, CHEMBL1228, THALIDOMIDE, ThermoProfen, Indomethacin, CHEMBL527, SULINDAC, ACETAMINOPHEN, CHEMBL751, BALSALAZIDE, IBUPROFEN, CIMICOXIB, CHEMBL1201141, CHEMBL1200584, 178101497, Tiaprofenic acid, CHEMBL1200864, capecitabine, TOLMETIN, FLURBIPROFEN, FLURBIPROFEN, CARPROFEN, meloxicam, Meloxicam, CELECOXIB, PHENYLBUTAZONE, MESALAZINE, CHEMBL1034, NIFLUMIC ACID, 178103273, 135650365, SC-75416, CHEMBL898, ETORICOXIB, LICOFELONE, Antiinflammatory agents, non-steroids, Tenoxicam, CHEMBL1316, Carbamate derivative 2, SULFASALAZINE, CHEMBL112, 328083520, Ketoprofen, Phenylbutazone, CHEMBL1201180, ETODOLAC, 381744923, ketoprofen patch, 178103847, SALICYLIC ACID, SULINDAC, PMID29130358-Compound-LonimacranthoideVI, CHEMBL2103736, CELECOXIB, CHEMBL865, OXAPROZIN, ibuprofen, FENOPROFEN, CIMICOXIB, NAPROXEN ETEMESIL, valdecoxib, CHEMBL1201013, VB-201, 381744924, MESALAZINE, E163, SUPROFEN, HYDROXYCHLOROQUINE, TENOXICAM, 381744922, 363894144, ACETYLSALICYLIC ACID, 178101914, CHEMBL1120, 385612208, 315661328, CHEMBL1070, CHEMBL622, 178100245, Eicosapentaenoic acid/docosa-hexaenoic acid, CHEMBL2103831, lumiracoxib, FLURBIPROFEN, 310264777, CHEMBL1200806, CHEMBL1201124, SALICYLIC ACID, BROMFENAC, MEFENAMIC ACID, ETORICOXIB, CHEMBL521, Naproxen, 178100242, etodolac, CHEMBL1200613, MECLOFENAMIC ACID, rofecoxib, CHEMBL6, 310264778, KETOPROFEN, Celecoxib, CG-100649, 178103973, Darbufelone, CHEMBL1200990, CHEMBL1200463, Ibuprofen, INDOMETHACIN, DEXIBUPROFEN, 178103826, Rofecoxib, CHEMBL25, MELOXICAM, CHEMBL1071, NAPROXEN, SALSALATE, antiinflammatory and antirheumatic products, non-steroids, SUPROFEN, 178103717, BROMFENAC, Niflumic Acid, IMRECOXIB, 178100241, DERSALAZINE, INDOMETHACIN, 252827399, VACCINE, Carprofen, 178101011, indomethacin, CURCUMIN, FENOPROFEN, 178103701, NAPROXEN, CHEMBL416146, Aminosalicylic Acid, (R)-IBUPROPHEN, 178100243, Lumiracoxib, 348353643, 178103794, CHEMBL686, TIAPROFENIC ACID, Curcumin, CHEMBL166863, CURCUMIN PYRAZOLE, MESALAMINE, PIROXICAM, ROFECOXIB, Valdecoxib, CHEMBL1021, KETOROLAC, CHEMBL154, 178103760, MECLOFENAMIC ACID, 178103844, CHEMBL1835207, CELECOXIB, TOLMETIN, TIAPROFENIC ACID, NCX 4016, PARECOXIB, 387065576, oxaliplatin, CHEMBL118, Meclofenamate Sodium, Etodolac, 135650390, CHEMBL704, CHEMBL1200804, CHEMBL139, 178100961, aspirin, CHEMBL1241153, Etoricoxib, SALSALATE, NABUMETONE, diclofenac sodium patch, MEFENAMIC ACID, 336446937, DIFLUNISAL, CHEMBL571, (Z)-16-NONADECENOIC ACID, NEPAFENAC, CG100649, LUMIRACOXIB, KETOROLAC, LUMIRACOXIB, TENOXICAM, Flurbiprofen, CHEMBL15770, APRICOXIB, RESERPINE, VALDECOXIB, CHEMBL563, 178101923, 178103793, CSA, CHEMBL101, Flufenamic Acid, CHEMBL421, SULINDAC SULFIDE, FK-3311, APRICOXIB, DICLOFENAC, 178102078, 178100246, naproxen, diclofenac, Diflunisal, 53801036, FENBUFEN, NAPROXCINOD, NABUMETONE, CARPROFEN, DICLOFENAC, ACETAMINOPHEN, 310264756, ASPIRIN, URSOLIC ACID, RALOXIFENE, CHEMBL2096646, CHEMBL1200760, RWJ-67657, 135650177, celecoxib, DIFLUNISAL, NS-398, ETODOLAC, Nabumetone, CHEMBL956, Mefenamic acid, etoricoxib, CHEMBL122, Coxibs, 178103871, nimesulide, MELOXICAM, ASPIRIN, ETHYL EICOSAPENTAENOIC ACID	1.33635	0.0612	0.0458
MAP2K1	3.5	1.5	1	1	1	1	1	0	1.5	0	0	13	2	15.5412	-53.7387	-0.11859	0.345145	mitogen-activated protein kinase kinase 1	E-6201	Selumetinib, 4,5,6,7-tetrabromo-1H-benzo[d][1,2,3]triazole, Diamidothiazole derivative 1, Pyridic ketone derivative 1, RDEA-436, ALDISIN, DEBROMOHYMENIALDISINE, 4,5-Dibromo-1H-pyrrole-2-carboxylic acid amide, 5-phenylamino-4-cyano-3-hydroxy-isothiazole, REVERSINE, OROIDIN, PD98059	SELUMETINIB, WX-554, Pyridic ketone derivative 1, PANITUMUMAB, 363894205, 249565604, BAY 869766, PIMASERTIB, CHEMBL2146883, VEMURAFENIB, 223365961, TRAMETINIB, TRAMETINIB, TRAMETINIB, PIMASERTIB, CHEMBL2104954, CI-1040, GDC-0973, 404859010, GSK2126458, CI-1040, AZD6244, CHEMBL2105741, CHEMBL3187723, AZD8330, MEK162, Encorafenib, DASATINIB, Cetuximab, PD 0325901, 363894204, MEK162, MSC1936369B, SCH772984, CETUXIMAB, TRAMETINIB, CHEMBL1615025, VEMURAFENIB, CHEMBL105442, Panitumumab, CENISERTIB, N/A, Trametinib, TAK-733, DABRAFENIB, REFAMETINIB, E6201, RO4927350, AZD8330, 249565618, Cobimetinib, XL518, BYL719, GDC-0973, TAK-733, DABRAFENIB MESYLATE, SELUMETINIB, TRAMETINIB, RG-7304, RO-5068760, PLX4720, PD-0166285, 178102629, MEK162, ILORASERTIB, Refametinib, 681640, CHEMBL1614766, TOZASERTIB, LGX818, TAK-733, JNJ-7706621, AG-1879, 178102303, BINIMETINIB, PD325901, 404859053, Selumetinib, Selumetinib, GDC-0973, Trametinib, ZM-447439, 363894203, CHEMBL3545081, ARRY-300, RO4987655, PIMASERTIB, VANDETANIB, PD-0325901, PD0325901, CHEMBL507361, LXH 254, 223366167, Cobimetinib, DEL-22379, RG-1530, CHEMBL3545383, GDC-0623, 249565625, AZD6244, ARRY-142886, MAP855, BAY869766, PD0325901, DOVITINIB, SELUMETINIB, PD-0325901, STAUROSPORINE, Diamidothiazole derivative 1, Ceritinib, CHEMBL2364607, CHEMBL3545243, TAE-684, BI847325, TCMDC-125758, SELUMETINIB, RDEA119, AZD6244, CHEMBL3545145, MEK164, AZD6244, 178102293, 178102628, CHEMBL2107832, Dabrafenib, ARRY-162, MEKINIST, CHEMBL1614701, GDC-0973, CHEMBL2138601, GDC-0973, TRAMETINIB, 178103109, Vemurafenib, VX-11e, SOTRASTAURIN, VRT11E, CHEMBL3330650, AZD-8330, CHEMBL3182621, SELUMETINIB, BAY86-9766, CHEMBL1097999	0.878305	-0.154312	-0.175693
CETP	3.5	1.5	1	1	1	1	1	0	1.5	0	0	12	3	16.8863	-63.2457	0.649598	0.150743	cholesteryl ester transfer protein	DALCETRAPIB, ANACETRAPIB, TORCETRAPIB, OBICETRAPIB, ROCACETRAPIB, EVACETRAPIB	TETRAHYDROQUINOLINE A, TETRAHYDROQUINOLINE B, TA-8995, BAY-60-5521, CETi-1, JTT-302, Anacetrapib, Dalcetrapib, Evacetrapib, DRL-17822, Torcetrapib, CP-800569, DS-1442, PF-3185043, R7232, BAY-38-1315, NSC-40331, NSC-89508, SC-795	DRL-17822, TAMOXIFEN, lovastatin, ANACETRAPIB, Anacetrapib, CHEMBL313006, fluvastatin, 9-CIS RETINOIC ACID, AMG 899, pravastatin, CHEMBL2017179, Evacetrapib, BAY-60-5521, hmg coa reductase inhibitors, TA-8995, simvastatin, Dalcetrapib, JTT-302, atorvastatin, CHEMBL1800807, BAY-38-1315, TORCETRAPIB	0.830656	-0.0549	-0.0661
MOBP	3.5	2.5	0	1	0	1	0	0	1	1.5	0	10	5	17.7071	-69.4322	1.91923	0.000687	myelin associated oligodendrocyte basic protein	NA	NA	creatine	1.29276	0.00841	0.0065
TNFRSF14	3.5	2.5	0	1	0	1	0	0	1	1.5	0	10	5	18.4663	-75.4141	1.02323	0.0361025	TNF receptor superfamily member 14	NA	NA	178101757, 178101763, 178101591	0.568077	0.0147	0.026
COL4A1	3.5	2.5	0	1	0	1	0	0	1	1.5	0	10	5	20.1396	-89.4791	1.2436	0.0187746	collagen type IV alpha 1 chain	NA	NA	CHEMBL2095222, CHEMBL2108709	6.01083	-0.0189	-0.00314
SCN1A	3.5	1.5	1	1	0	1	1	0	1.5	0	0	12	3	68.5193	-1021.42	0.746652	0.0516171	sodium voltage-gated channel alpha subunit 1	NA	US9694002, 59, US9694002, 129, US9694002, 495, batrachotoxin, veratridine	levetiracetam, ZONISAMIDE, CHEMBL1201754, 135652715, CHEMBL1200586, CHEMBL861, 135651976, 135652722, phenytoin, CHEMBL3545209, TETRODOTOXIN, 135652668, CHEMBL1200395, CHEMBL1611, CHEMBL944, CHEMBL1201729, CHEMBL1889140, CHEMBL1200819, CHEMBL87992, CHEMBL1200334, PHENACEMIDE, CHEMBL79, CHEMBL1201023, CHEMBL1200437, CHEMBL1200654, CHEMBL1200440, CHEMBL1200606, CHEMBL58323, CHEMBL1201063, ZONISAMIDE, NITRAZEPAM, 223365904, NITRAZEPAM, CHEMBL1201022, CHEMBL856, CHEMBL750, SAFINAMIDE, PHENYTOIN, CHEMBL698, 374883890, CHEMBL1200478, CHEMBL16, CHEMBL220492, CHEMBL1200773, CHEMBL1200715, 384403636, PHENYTOIN, 135652003, CHEMBL1200443, CHEMBL918, TOPIRAMATE, CHEMBL1200341, 135652724, TOPIRAMATE, CHEMBL1201020, antiepileptics, CHEMBL1095, oxcarbazepine, CHEMBL1200841, CHEMBL315985, CHEMBL1200464, CHEMBL2107771, clobazam, CHEMBL2107762, CHEMBL108, CHEMBL29741, CHEMBL1200409, CHEMBL1200597, CHEMBL919, CHEMBL741, ethosuximide, 135652013, CHEMBL744, CHEMBL3545207, CHEMBL1255654, CHEMBL1194, CHEMBL1201486, lamotrigine, PHENACEMIDE, carbamazepine, CHEMBL1068, CHEMBL3707183, valproic acid, CHEMBL605, CHEMBL1769	2.03244	-0.00494	-0.00243
HRH1	3	1	1	1	1	1	1	0	0	1	0	6	9	-17.0269	-64.2852	0.997438	0.0410762	histamine receptor H1	DOXYLAMINE SUCCINATE, CYPROHEPTADINE HYDROCHLORIDE, LEVOCETIRIZINE DIHYDROCHLORIDE, KETOTIFEN FUMARATE, BEPOTASTINE BESYLATE, DIPHENHYDRAMINE, DEXCHLORPHENIRAMINE, TRIPELENNAMINE, MECLIZINE, TERFENADINE, HISTAMINE, CHLORPHENIRAMINE MALEATE, OLOPATADINE, ASTEMIZOLE, CHLORPHENIRAMINE, LY2624803, LEVOCABASTINE, EPINASTINE HYDROCHLORIDE, CARBINOXAMINE MALEATE, PROMETHAZINE HYDROCHLORIDE, TRIPROLIDINE, HYDROXYZINE, LORATADINE, METHYLPROMAZINE, BEPOTASTINE, CETIRIZINE HYDROCHLORIDE, BROMPHENIRAMINE, ANTAZOLINE, DIPHENHYDRAMINE HYDROCHLORIDE, CLEMASTINE, OLOPATADINE HYDROCHLORIDE, HYDROXYZINE PAMOATE, BUCLIZINE, FEXOFENADINE, DEXBROMPHENIRAMINE, CHLORPHENOXAMINE, DOXYLAMINE, DIPHENYLPYRALINE, EBASTINE, DEXCHLORPHENIRAMINE MALEATE, AZELASTINE, LEVOCETIRIZINE, PHENIRAMINE MALEATE, EPINASTINE, LEVOCABASTINE HYDROCHLORIDE, HYDROXYZINE HYDROCHLORIDE, BILASTINE, CYPROHEPTADINE, MIZOLASTINE, DESLORATADINE, CYCLIZINE, DIMENHYDRINATE, FEXOFENADINE HYDROCHLORIDE, MECLIZINE HYDROCHLORIDE, ALCAFTADINE, PYRILAMINE, AZELASTINE HYDROCHLORIDE, DIPHENHYDRAMINE CITRATE, DIMETHINDENE, AZATADINE, BROMPHENIRAMINE MALEATE, METHAPYRILENE, EMEDASTINE, ACRIVASTINE, BROMODIPHENHYDRAMINE, CETIRIZINE, PHENIRAMINE, CLEMASTINE FUMARATE, CARBINOXAMINE, PROMETHAZINE, THENALIDINE, METHDILAZINE, KETOTIFEN	OBE-101, Citalopram derivative 1, Trimeprazine, Tranilast, UCB-35440, AZD-1744, RUPATADINE, ReN-1869, RP5063, Triprolidine, LY-2624803, KA-398, Piperidine derivative 1, 2-(3-bromophenyl)histamine, 2-(3-chlorophenyl)histamine, GSK1004723, 2-(2-thiazolyl)ethanamine, 2-pyridylethylamine, 3,3-diphenylpropan-1-amine, Astemizole, 2-(9,10-dihydroanthracen-9-yl)-N-methylethanamine, Norastemizole, E-4716, 9-(2-aminopropyl)-9,10-dihydroanthracene, Noberastine, 9-OH-risperidone, 9-Phenyl-2,3-dihydro-1H-indeno[2,1-c]pyridine, arpromidine, BU-E 47, Vapitadine, Dimenhydrinate, Dimethindene, 4-(4-butylpiperidin-1-yl)-1-o-tolylbutan-1-one, 4,4-Diphenylbutan-1-amine, 8R-Lisuride, 9-(2-aminoethyl)-9,10-dihydroanthracene, GSK835726, 9-(Aminomethyl)-9,10-dihydroanthracene, Mequitamium iodide, Ethopropazine, Fexofenadine, Hydroxyzine, Ketotifen, Levocabastine, Selenotifen, Diphenhydramine, Diphenylpyraline, Doxepin, Doxylamine, Aceprometazine, HSR-609, Alcaftadine, Antazoline, Phenindamine, Pheniramine, 2-(3-iodophenyl)histamine, Azelastine, Propiomazine, Bromodiphenhydramine, Brompheniramine, Tripelennamine, Carbinoxamine, AC-170, Carebastine, Chlorpheniramine, Cinnarizine, Clemastine, Cyclizine, Cyproheptadine, Desloratadine, Dexbrompheniramine, Dexchlorpheniramine Maleate, (-)-trans-H2-PAT, DIMEBOLIN, PMID29334795-Compound-61, Terfenadine, histaprodifen, Hydroxyclemastine, impromidine, KF-A6, MDL-28163, methylhistaprodifen, SUN-1334H, N,N-Dimethyl-3,3-diphenylpropan-1-amine, Levocetirizine dihydrochloride, VUF-10148, (+)-cis-H2-PAT, OCTOCLOTHEPIN, (S)-(+)-Dimethindene maleate, (+/-)-cis-H2-PAT, (S)-cetirizine, 1-(4-p-Tolyl-butyl)-piperidine, Pemirolast, UR-PG153, UR-PG55B, Promethazine, Azatadine, Bepotastine, Cetirizine, Chlophedianol, Buclizine, dimethylhistaprodifen, Ergotidine, Epinastine, R-dimethindene, Emedastine, Mepyramine, Diphenyl(piperidin-4-yl)methanol, Olopatadine, N,N-dimethyl-2,2-diphenylethanamine, UR-PG131A, 1-[(Furan-2(5H)-one)-4-methyl]-desloratadine, R-226161, N-methyl-4,4-diphenylbutan-1-amine, Loratadine, N,N-dimethyl-4,4-diphenylbutan-1-amine, Oxatomide, Mequitazine, Methdilazine, (+)-trans-H2-PAT, Acrivastine, Mizolastine, Mepyramine maleate, UR-PG146, N-methyl-3,3-diphenylpropan-1-amine, oxo-arpromidine	135650208, BROMODIPHENHYDRAMINE, PHENIRAMINE, 135650867, Phenindamine, BIPERIDEN, 178103781, CHEMBL1201007, 135650435, 135649684, 135651493, CHEMBL1713082, KETOTIFEN, Olopatadine, 135651279, PROPIOMAZINE, DESIPRAMINE, MEQUITAZINE, PYRILAMINE, Epinastine, CYPROHEPTADINE, DOXEPIN, FLUNARIZINE, 135650427, AZATADINE, 135649878, AZATADINE, CHEMBL1200618, METHOTRIMEPRAZINE, Clemastine, 135651301, 135649957, 310264764, LY-2624803, FEXOFENADINE, DESLORATADINE, 135649872, Loratadine, LEVOCABASTINE, ACEPROMETAZINE, CHEMBL1237102, Brompheniramine, 135651281, Dexbrompheniramine, Mequitazine, CHEMBL3545287, 178103751, 223365885, 135650275, E-4716, Trimeprazine, Citalopram derivative 1, DIPHENHYDRAMINE, CHEMBL1201089, 135649956, DOXEPIN, RUPATADINE, Ketotifen, 381118812, TRAZODONE, CHEMBL1719, 135650029, 178103856, CETIRIZINE, CINNARIZINE, CARBINOXAMINE, TRIPELENNAMINE, Oxatomide, HYDROXYZINE, MECLIZINE, 135650869, 135650086, MIANSERIN, TRIPELENNAMINE, CHEMBL1200974, ALCAFTADINE, CHEMBL1201759, GSK-1004723, 135651037, DIMENHYDRINATE, KETOTIFEN, CHEMBL998, CHEMBL1620, CHLOPHEDIANOL, FEXOFENADINE, CHEMBL1200446, Desloratadine, ASTEMIZOLE, ACEPROMETAZINE, PROMETHAZINE, Levocetirizine dihydrochloride, Vapitadine, CHEMBL2107339, desloratadine, TERFENADINE, METHDILAZINE, THIETHYLPERAZINE, 135650278, Cetirizine, 135650756, ZIPRASIDONE, DEXBROMPHENIRAMINE, 135651300, 135650416, FLUNARIZINE, 135650064, CHEMBL1689, EMEDASTINE, Diphenhydramine, AZELASTINE, Dimethindene, PMID29334795-Compound-61, CHEMBL1200948, NCX 1510, Mizolastine, DIPHENYLPYRALINE, CHEMBL1200392, BROMODIPHENHYDRAMINE, Antazoline, 135651298, Pheniramine, 135651259, OBE-101, 135649682, CHEMBL1200809, CHEMBL296419, CHLOPHEDIANOL, Alcaftadine, MEQUITAZINE, CHEMBL1201190, 135649866, CHEMBL1200638, PEMIROLAST, CHEMBL1201747, Cinnarizine, OLOPATADINE, Doxylamine, ORPHENADRINE, Doxepin, CHEMBL1564, CHEMBL1200532, 135650810, 135650373, ILOPERIDONE, TRIPROLIDINE, 178103918, PROPIOMAZINE, Carbinoxamine, BUCLIZINE, 310264761, Hydroxyzine, CHEMBL1201006, MIANSERIN, 178103999, 135650837, 178103698, Mepyramine, Acrivastine, CLEMASTINE, OLOPATADINE, 178101521, HYDROXYZINE, CHEMBL1200450, 135649873, 135650838, BENZQUINAMIDE, 135650102, Emedastine, Azatadine, 135649968, CETIRIZINE, LEVOCABASTINE, CINNARIZINE, Diphenylpyraline, CHEMBL1224, CHEMBL1172, Pemirolast, CHEMBL1200406, Methdilazine, CHEMBL1201023, BEPOTASTINE, BROMPHENIRAMINE, 178100852, 178100785, LEVOCETIRIZINE, CYCLIZINE, AC-170, PROMAZINE, CHEMBL1200497, DEXBROMPHENIRAMINE, CHLORPROTHIXENE, 178103774, MECLIZINE, Cyproheptadine, CYCLIZINE, 135650088, CHEMBL1201113, 135650830, BEPOTASTINE, Chlorpheniramine, METHOTRIMEPRAZINE, CHEMBL1200959, DIPHENHYDRAMINE, 135649939, 381118813, Triprolidine, Buclizine, CHEMBL1200769, Bromodiphenhydramine, CHEMBL1200750, DIMENHYDRINATE, 135650115, EMEDASTINE, CHEMBL539843, TRIMEPRAZINE, CHEMBL1200491, 135651302, THIETHYLPERAZINE, 178103891, CHEMBL1200795, Bepotastine, BETAHISTINE, CHLORPROTHIXENE, OLANZAPINE, AZELASTINE, 135651245, TERFENADINE, 135650087, Tripelennamine, CYPROHEPTADINE, CHEMBL1201659, DESLORATADINE, CHEMBL1200927, Aceprometazine, ORPHENADRINE, Tranilast, Azelastine, 310264763, 135651367, CLEMASTINE, DOXYLAMINE, BENZQUINAMIDE, LORATADINE, 135651192, 135650825, CHEMBL1633, Dexchlorpheniramine Maleate, CHEMBL2103739, CHEMBL1200590, PROMAZINE, 4-(2-BENZYLPHENOXY)PIPERIDINE, RP5063, 135650593, 135650388, 135650903, CHEMBL1659, CHEMBL1716, 310264705, CHEMBL3544908, 223366014, CHEMBL1653, TRIPROLIDINE, 178102684, 381118814, 135650779, 178103726, Levocabastine, 135650436, 135651359, BUCLIZINE, Chlophedianol, Noberastine, 178103555, Cyclizine, 135649685, BROMPHENIRAMINE, PHENIRAMINE, CLOZAPINE, CHEMBL1201068, 135649687, CLOZAPINE, DIPHENYLPYRALINE, TRIMEPRAZINE, Ethopropazine, 135651299, 178103732, PEMIROLAST, Piperidine derivative 1, 135650345, DESIPRAMINE, CHEMBL1200801, PROCHLORPERAZINE, CHLORPHENIRAMINE, 135651260, 135650187, 135650621, CHEMBL1200403, LORATADINE, CHEMBL1200395, Propiomazine, 135649712, (S)-(+)-Dimethindene maleate, EPINASTINE, Promethazine, CHLORPHENIRAMINE, Ergotidine, VAPITADINE, AZELASTINE, OLANZAPINE, ASENAPINE, Carebastine, EPINASTINE, 178103791, PROMETHAZINE, DOXYLAMINE, CHEMBL1200967, Mepyramine maleate, UCB-35440, CHEMBL1200467, 135650109, ALCAFTADINE, CARBINOXAMINE, 135650533, 135650152, METHDILAZINE, Fexofenadine, ASTEMIZOLE, Dimenhydrinate, QUETIAPINE, 135650192, CHEMBL1200961, CHEMBL1200550, 310264762, 178100784	1.08161	0.0293	0.0271
GPT	3	1	0	1	0	1	1	0	0	1	0	6	9	-6.86895	-11.1893	0.788337	0.0145125	glutamic--pyruvic transaminase	NA	NA	PROTEASE INHIBITOR, TACROLIMUS, GLUCAGON	1.77756	-0.0719	-0.0405
DRD2	3	1	1	1	1	1	1	0	0	1	0	NA	NA	0	NA	0.931026	0.0184164	dopamine receptor D2	CABERGOLINE, METOCLOPRAMIDE, ACETOPHENAZINE, ILOPERIDONE, BROMPERIDOL, ZIPRASIDONE MESYLATE, DOMPERIDONE, PROMAZINE, LOXAPINE, PALIPERIDONE, LURASIDONE, THIOTHIXENE, JNJ-37822681, SUMANIROLE, OLANZAPINE, CLOZAPINE, TRIFLUOPERAZINE, FLUPHENAZINE DECANOATE, PROCHLORPERAZINE, PERPHENAZINE, TRIFLUPROMAZINE, FLUPHENAZINE, QUETIAPINE FUMARATE, SB-773812, TIAPRIDE, PRAMIPEXOLE, APOMORPHINE HYDROCHLORIDE, CARIPRAZINE HYDROCHLORIDE, BLONANSERIN, ORDOPIDINE, FLUPHENAZINE HYDROCHLORIDE, OLANZAPINE PAMOATE, ROPINIROLE, LURASIDONE HYDROCHLORIDE, ROTIGOTINE, ASENAPINE MALEATE, QUETIAPINE, MESORIDAZINE, METOCLOPRAMIDE HYDROCHLORIDE, SERTINDOLE, SULPIRIDE, RISPERIDONE, LEVOMEPROMAZINE, ZIPRASIDONE HYDROCHLORIDE, THIETHYLPERAZINE, DROPERIDOL, CARIPRAZINE, PRIDOPIDINE, BENPERIDOL, ZIPRASIDONE, APOMORPHINE, BROMOCRIPTINE MESYLATE, HALOPERIDOL, ASENAPINE, PALIPERIDONE PALMITATE, VERALIPRIDE, MOLINDONE, APLINDORE, ITOPRIDE, FLUPHENAZINE ENANTHATE, CHLORPROTHIXENE, REMOXIPRIDE, CLEBOPRIDE, ALIZAPRIDE	2-Methyl-8-phenyl-1,2,3,4-tetrahydro-isoquinoline, 2-methoxyapomorphine, 2,3-Dihydro-1H-indol-5-ol, 2-{[2-(2-phenylethyl)phenoxy]methyl}pyridine, 3-(2-Benzylamino-ethoxy)-phenol, 1,6-bis(4-(pyridin-2-yl)piperazin-1-yl)hexane, 1-Benzyl-4-(2-ethynyl-pyrrol-1-yl)-piperidine, 1,6-bis(4-(3-chlorophenyl)piperazin-1-yl)hexane, (S,R)-pseudoxandrine hydrochloride, 1-Aminomethyl-isochroman-5,6-diol, [2-(1H-Benzoimidazol-4-yloxy)-ethyl]-benzyl-amine, 1,2-Bis-[R-(-)-apomorphine-2'-oxy]ethane, 1,6-bis(4-phenylpiperazin-1-yl)hexane, 2-{[R-(-)-Apomorphine-2'-oxy]ethoxy}-ethanol, 3-(2,4-Dimethyl-phenyl)-1-propyl-piperidine, 3-(2,5-Dimethyl-phenyl)-1-propyl-piperidine, 3-(2,6-Dimethyl-phenyl)-1-propyl-piperidine, 1-(4-(4-phenyl-1-piperazinyl)butyl)indolin-2-one, 1-(benzyloxy)-2-(2-phenylethyl)benzene, 1-(benzyloxy)-2-[2-(3-methoxyphenyl)ethyl]benzene, (S,R)-isotetrandrine hydrochloride, Denopamine, Dihydroergotamine, Dihydroergotoxine, [3H]7-OH-DPAT, 3-(1-Propyl-pyrrolidin-3-yl)-phenol, 3-(2,3-Dimethyl-phenyl)-piperidine, [R-(-)-Apomorphine-2-yl]-(2'-hydroxy-ethyl)ether, 1-(3-Hydroxyphenyl)-4-propylpiperazine, 1-[3-(Methylsulfonyl)phenyl]-4-propylpiperazine, Ergonovine, Fluspirilene, Haloperidol, 1,2,3,7,12,12a-hexahydro-1-aza-pleiadene-5,6-diol, 1-Benzyl-4-(2-iodo-pyrrol-1-yl)-piperidine, 1-Benzyl-4-(2-oxazol-5-yl-pyrrol-1-yl)-piperidine, 1-Benzyl-4-(3-hydroxyphenyl)piperidine, Docarpamine, Domperidone, 3-(2,3-Dimethyl-phenyl)-1-propyl-piperidine, 1-[(3-methoxybenzyl)oxy]-2-(2-phenylethyl)benzene, 1-[2-(2-Benzyl-phenoxy)-ethyl]-piperidine, 1-(4-(1H-pyrazol-1-yl)benzyl)-4-phenylpiperazine, 1-Propyl-3-(3-trifluoromethyl-phenyl)-pyrrolidine, 1-Propyl-3-m-tolyl-piperidine hydrochloride, 1-Propyl-3-o-tolyl-piperidine hydrochloride, Ibopamine hci, 2-(4-Dipropylamino-cyclohexylidene)-malononitrile, Acetophenazine, Amisulpride, Aniracetam, Apomorphine, Dopamine, Bevantolol, Bromocriptine, 1-[3-(2-Benzyl-phenoxy)-propyl]-pyrrolidine, Cariprazine, Carphenazine, Chlorpromazine, Chlorprothixene, Dapiprazole, Pimozide, Piperacetazine, Pramipexole, Prochlorperazine, Aripiprazole, Quetiapine, Dopexamine, Cabergoline, Ephedrine, Sulpiride, Thiethylperazine, Thioridazine, Thiothixene, Tiapride, Tolazoline, Levomepromazine, 1-Benzyl-4-(3-oxazol-5-yl-pyrrol-1-yl)-piperidine, Pseudoephedrine, lumateperone tosylate, Lurasidone hydrochloride, Droperidol, Mephentermine, Mesoridazine, (S)APOMORPHINE, (S)-BULBOCAPNINE, 1-Propyl-3-p-tolyl-piperidine hydrochloride, Sumanirole, Zicronapine, Sarizotan, APD-403, Aplindore fumarate, BIM23A760, [3H]N-methylspiperone, [3H]spiperone, CLR-3001, JNJ-37822681, Mazapertine succinate, Ocaperidone, ONC201, Pardoprunox, PD-143188, ROXINDOLE, RP5063, SDZ-MAR-327, SEP--4199, 1,6-bis(4-m-tolylpiperazin-1-yl)hexane, TBR-760, XP-21279, (-)-3PPP, Maryland, 1192U90, Abaperidone, ATI-9242, Carmoxirole, DSP-1200, Lu-02-750, Lu-AE04621, Lisuride, SKL-10406, 1-Benzyl-4-[3-(methylsulfonyl)phenyl]piperazine, 1-Benzyl-4-[3-(methylsulfonyl)phenyl]piperidine, 1-Benzyl-4-pyrrol-1-yl-piperidine, 1-Dibenzo[b,f]oxepin-10-yl-4-methyl-piperazine, (R)-(+)-coclaurine, Benzo[d]oxazol-2(3H)-one derivative 1, Benzo[d]oxazol-2(3H)-one derivative 2, (S)-secoantioquine hydrochloride, L-piperazino-3-phenyl-indane derivative 1, PMID29334795-Compound-62, PMID29334795-Compound-66, PMID29334795-Compound-67, PMID30124346-Compound-13TABLE4, PMID30124346-Compound-34TABLE4, PMID30124346-Compound-60TABLE5, Fencamfamine, Flupenthixol, Nomifensine, Remoxipride, Sertindole, (S)-amisulpride, Bifeprunox, Lamectacin, NOLOMIROLE HYDROCHLORIDE, Sibenadet, TIOSPIRONE, BAM-1110, Declopramide, FOSOPAMINE, MAZAPERTINE, Naxagolide, PF-217830, Romergoline, SAVOXEPIN MESYLATE, SLV-310, AM-831, Iloperidone, Levodopa, ONC206, SDZ-GLC-756, Loxapine, F-15063, Org-23366, Meglitinides, 1-Methyl-1,2,3,4-tetrahydro-isoquinoline-6,7-diol, PGX-200097, Metaraminol, Benzo[d]oxazol-2(3H)-one derivative 3, Methyldopa, Metoclopramide, Molindone, N-0923, Naphazoline, Nemonapride, Olanzapine, OPC-34712, Perazine, Pergolide, Perphenazine, Phenoxybenzamine, Phentolamine, Phenylephrine, Phenyltoloxamine, RWJ-25730, SLV-307, Y-20024, Y-931, ZD-3638, (-)-(1S,1'R)-O,O-dimethylgrisbine hydrochloride, Quinagolide, Risperidone, Ropinirole, (+)-BUTACLAMOL, (+)-S-14297, (+/-)-nantenine, (4-Ethynyl-cyclohex-3-enyl)-dipropyl-amine, (4-Quinolin-2-ylpiperazin-1-yl)acetic Acid, (5-Methoxy-chroman-3-yl)-dipropyl-amine, S-18327, Zuclopenthixol, Talipexole, Bis(olanzapine) pamoate monohydrate, Blonanserin, CQA 206-291, PD-158771, Lu AF35700, P2B-001, Pridopidine, RBP-7000, D-264, (S,R)-antioquine hydrochloride, D-366, EPIDEPRIDE, (S,S)-oxandrine hydrochloride, ETICLOPRIDE, BL-1020, CGS-15873A, FLUMEZAPINE, FLUTROLINE, GLAUCINE, IBZM, IODOPRIDE, IODOSULPIRIDE, ISOCLOZAPINE, ISOLOXAPINE, L-741626, LP-12, 1,6-bis(4-(3-methoxyphenyl)piperazin-1-yl)hexane, TAK-906, MCL-515, MCL-516, ML321, MLS1547, N-(4-Dipropylaminobutyl)-4-biphenylcarboxamide, nafadotride, 1-Aminomethyl-3-cyclohexyl-isochroman-5,6-diol, N-Ethyl-2-methylnorapomorphine hydrochloride, N-Ethyl-2-phenylnorapomorphine hydrochloride, NOR-ROEFRACTINE, N-Propyl-2-methylnorapomorphine hydrochloride, N-Propyl-2-phenylnorapomorphine hydrochloride, SSR-181507, Umespirone, YKP-1358, Aryl piperazine derivative 1, Aryl piperazine derivative 6, PD-135188, PD-135222, PD-135385, PD-135478, PD-135540, PD-137789, PD-137821, PD-168077, PD-172938, PD-172939, PF-03800130, PG-01037, piribedil, Preclamol, Propyl-(4,5,6,7-tetrahydro-2H-indazol-5-yl)-amine, PUKATEINE, QUINPIROLE, Ro-21-7767, Rolicyclidine, Rotigitine, S-(-)-sulpiride, 3-(3,4-Dimethyl-phenyl)-1-propyl-piperidine, 3-(3,4-Dimethyl-phenyl)-piperidine, 3-(3,5-Dimethyl-phenyl)-1-propyl-piperidine, 3-(3,5-Dimethyl-phenyl)-piperidine, 3-(4-Benzyl-piperazin-1-yl)-phenol, 3-(4-Benzyl-piperidin-1-ylmethyl)-chroman-4-one, 3-(4-Methyl-piperidin-1-ylmethyl)-1H-indole, 3-(4-Phenyl-piperazin-1-ylmethyl)-1H-indole, 3-(4-Phenyl-piperidin-1-ylmethyl)-1H-indole, 3-(N-propylpiperidin-4-yl)phenol, DU-29894, Ordopidine, 3-(Octahydro-quinolizin-3-yl)-phenol, 3,8-dibromoboldine, SLV-313, 3-bromoboldine, 3-Butyl-2,3,4,5-tetrahydro-1H-benzo[d]azepin-6-ol, 3-Chloroboldine, 3-Cyclohexyl-1-propyl-piperidine hydrochloride, 3-Ethyl-2,3,4,5-tetrahydro-1H-benzo[d]azepin-6-ol, 3-Iodoboldine, Methamphetamine, 3-Naphthalen-1-yl-pyrrolidine, 3-Phenyl-1-propyl-piperidine hydrochloride, 3-Phenyl-1-propyl-pyrrolidine, 3-Phenyl-pyrrolidine, 4-(2-Benzylamino-ethoxy)-1,3-dihydro-indol-2-one, 4-(4-Benzyl-piperazin-1-yl)-1H-benzoimidazole, 4-(4-Benzyl-piperazin-1-yl)-1H-indole, 4-(4-Benzyl-piperazin-1-yl)-5-chloro-1H-indole, 4-(4-Benzyl-piperazin-1-yl)-7-bromo-1H-indole, 4-(4-butylpiperidin-1-yl)-1-o-tolylbutan-1-one, 4-Benzyl-1-chroman-2-ylmethyl-piperidine, 4-Benzyl-1-chroman-3-ylmethyl-piperidine, 4-Benzyl-1-indan-2-ylmethyl-piperidine, 5-OH-DPAT, 7-(2-Amino-ethyl)-4-hydroxy-3H-benzothiazol-2-one, 7-(2-Dipropylamino-ethyl)-3H-benzothiazol-2-one, 7-trans-OH-PIPAT, A-690344, A-706149, ANOLOBINE, ANONAINE, Anti-D, Azaperone, (+)-(1R,1'S)-thaligrisine hydrochloride, Benzyl-[2-(1H-indol-4-yloxy)-ethyl]-amine, Bis-{[R-(-)-apomorphine-2-oxy]ethyl} ether, BOLDINE, BRL-25594, BRL-26175, CLEBOPRIDE, Ziprasidone, (R)-(-)-11-hydroxy-N-n-propylnoraporphine, (R)-(-)-2-methoxy-11-hydroxyaporphine, (R)-(-)-2-methoxy-N-npropylnorapomorphine, (R)-(-)-2-Methyl-apomorphine hydrochloride, (R)-(-)-2-Phenyl-apomorphine hydrochloride, Entacapone+levodopa+carbidopa, (R)-(-)-N-propyl-2-methoxy-11-hydroxynoraporphine, D-218, D-219, D-220, D-237, D-315, AMR-103, BIMG80, Ethyl-(4,5,6,7-tetrahydro-2H-indazol-5-yl)-amine, CP-903397, Dianicline+rimonabant, Etoloxamine, FLUANISONE, GMC-283, LY-243062, NGD-93-1, NNC-22-0031, Org-10490, PD-128483, PNU-96391A, UH-232, UH-301, LP-211, SB269652, LP-44, SCH-24518, SDZ-208911, SEL-73, SK&F-89626, SKF-89124A, N-Benzyl-4-(2-diphenyl)-1-piperazinehexanamide, SNAP-94847, STEPHOLIDINE, 3-Naphthalen-1-yl-1-propyl-pyrrolidine, OCTOCLOTHEPIN, Uinagolide, UNC0006, N-propylnorapomorphine, D-210, PD 128907, PD-135111, PD-135146, D-189, S32504, A-68930, A-80426, (+)-(1R,1'S)-berbamunine hydrochloride, E-2040, CGP-25454A, SB-258719, (R)-(-)-10-methyl-11-hydroxyaporphine, Benzyl-[2-(1H-indazol-4-yloxy)-ethyl]-amine, Etrabamine, (-)-3-(1-Propyl-piperidin-3-yl)-benzonitrile, WAY-208466, 3-(Octahydro-quinolizin-1-yl)-phenol, PD-157695, SLV-314, D-190, WS-50030, SB-271046, 3-(Octahydro-indolizin-8-yl)-phenol, CLR-151, D-192, (R)-(-)-N-ethyl-2-methoxy-11-hydroxynoraporphine, UNC9994, D-193, UNC9975, D-203, 3-{[2-(2-phenylethyl)phenoxy]methyl}pyridine	ASENAPINE, Naphazoline, Phenylephrine, 135650874, SERTINDOLE, REMOXIPRIDE, CHEMBL715, CLOZAPINE, 135650880, CHEMBL3544974, Fluspirilene, ROPINIROLE, Cariprazine, CARPHENAZINE, ITI-007, Ergonovine, CHEMBL14376, OLANZAPINE, 252166581, SERTINDOLE, Talipexole, METOCLOPRAMIDE, ASENAPINE, levodopa, CHEMBL54, SULPIRIDE, Lu AF35700, 135651359, amphetamine, ROTIGOTINE, CLR-3001, QUETIAPINE, ETHANOL, ACETOPHENAZINE, CHEMBL1712, heroin, LOXAPINE, 135650871, Zuclopenthixol, 178103999, CHEMBL1200854, 135650810, Dihydroergotoxine, TRIFLUPROMAZINE, Abaperidone, MINAPRINE, PMID29334795-Compound-62, 178103868, MOLINDONE, PERPHENAZINE, CHEMBL2358147, cocaine, CHEMBL2105760, Loxapine, 178100776, Zicronapine, CARPHENAZINE, ZIPRASIDONE, Entacapone+levodopa+carbidopa, APOMORPHINE, Droperidol, ILOPERIDONE, 135650679, Thiethylperazine, Docarpamine, Cabergoline, 252166644, 135652674, THIETHYLPERAZINE, Dopexamine, CHEMBL1200951, 135649956, Prochlorperazine, LOXAPINE, ROPINIROLE, PROCHLORPERAZINE, CLOZAPINE, Bis(olanzapine) pamoate monohydrate, PALIPERIDONE, CHEMBL3545010, CHEMBL1615372, methylphenidate, Amisulpride, DOMPERIDONE, 135650833, clozapine, CHEMBL2103832, CHEMBL1200948, Phentolamine, QUETIAPINE, Ropinirole subdermal implant, 135651093, Pergolide, BUSPIRONE, FLUPHENAZINE, 135650275, Chlorprothixene, MOLINDONE, TRIFLUOPERAZINE, CHEMBL1200411, CHEMBL1423, MELEVODOPA, CGS-15873A, OPC-34712, L-piperazino-3-phenyl-indane derivative 1, OPC-34712, 135651024, Methamphetamine, Pseudoephedrine, 135650345, AMISULPRIDE, D1 agonist D2 antagonist, STEPHOLIDINE, CQA 206-291, 135650847, ZIPRASIDONE, MESORIDAZINE, CHEMBL85, Chlorpromazine, SDZ-MAR-327, ILOPERIDONE, olanzapine, CHEMBL1275, Nemonapride, Sumanirole, Dihydroergotamine, Thioridazine, CHEMBL1200916, 135650088, PALIPERIDONE, Molindone, CHEMBL1616, Ocaperidone, 135650243, Piperacetazine, ATI-9242, BUSPIRONE, 252166645, CHEMBL1201060, Bevantolol, 315661184, CHEMBL1113, 135650738, APD421, CHEMBL2024517, opioids, Methyldopa, CHEMBL1200940, 135650206, FLUSPIRILENE, CHEMBL1201074, LURASIDONE, QUINPIROLE, ethanol, 135650036, SKL-10406, CABERGOLINE, PGX-200097, 223365985, 223365987, HALOPERIDOL, ROTIGOTINE, JNJ-37822681, ACP-104, CHLORPROTHIXENE, Metoclopramide, CHEMBL831, CHEMBL2096643, Carmoxirole, Pridopidine, Tiapride, Pramipexole, 5-OH-DPAT, Antiinflammatory agents, non-steroids, CHEMBL1200902, PIMOZIDE, 178103801, S32504, prochlorperazine, methadone, Aryl piperazine derivative 6, CHEMBL1764, THIORIDAZINE, Iloperidone, PMID29334795-Compound-66, CHEMBL1201087, 252166580, DOMPERIDONE, cabergoline, amisulpride, 135650903, Acetophenazine, Lurasidone hydrochloride, CHEMBL542257, CHEMBL908, SULPIRIDE, BL-1020, CHEMBL1201154, CHEMBL1108, CHEMBL479, CHEMBL1200503, 252166582, BIM23A760, Benzo[d]oxazol-2(3H)-one derivative 2, CHEMBL1201052, 135651297, Mesoridazine, P2B-001, CHEMBL2104864, RISPERIDONE, 135651367, ZUCLOPENTHIXOL, CHEMBL71, CHEMBL1200587, METOCLOPRAMIDE, Phenyltoloxamine, QUETIAPINE, pergolide, LEVODOPA, LISURIDE, Aryl piperazine derivative 1, 223366005, LURASIDONE, 223366007, Quinagolide, MORPHINE, FLUPENTHIXOL, PIMOZIDE, XP21279, 135650956, DROPERIDOL, 6-HYDROXYDOPAMINE, ETILEVODOPA, Apomorphine, BROMOCRIPTINE, PRIDOPIDINE, 178102147, 135651246, RISPERIDONE, Quetiapine, PROPIOMAZINE, ARIPIPRAZOLE, Olanzapine, Bromocriptine, Dopamine, PROCHLORPERAZINE, PROMAZINE, nicotine, Levodopa, PMID30124346-Compound-34TABLE4, Org-23366, ARIPIPRAZOLE, PARDOPRUNOX, ACETOPHENAZINE, nemonapride, 223365892, Selective serotonin reuptake inhibitors, CHEMBL2311030, 135650525, CLOZAPINE, BROMOCRIPTINE, 315661268, Levomepromazine, CHEMBL2360079, ZUCLOPENTHIXOL, 135650929, Domperidone, chlorpromazine, THIORIDAZINE, Perphenazine, CHEMBL1201732, RISPERDAL, HALOPERIDOL, YKP-1358, Meglitinides, LEVODOPA, CHEMBL1201, CHEMBL1303, risperidone, LITHIUM, 223366027, PMID30124346-Compound-60TABLE5, CHEMBL728, SSR-181507, Mephentermine, Dapiprazole, FLUPENTHIXOL, CHEMBL1201741, CHLORPROTHIXENE, Pimozide, PD-158771, TRIFLUPROMAZINE, LISURIDE, PERPHENAZINE, CHEMBL596802, APOMORPHINE, Ibopamine hci, 223366006, Sulpiride, ROPINIROL, (-)-3PPP, Maryland, 135650779, Risperidone, CLOZAPINE, Mazapertine succinate, 135649862, 135651092, Blonanserin, DEXPRAMIPEXOLE, CHEMBL570, ropinirole, 135650115, DSP-1200, Ropinirole, XP-21279, ONC201, CHEMBL1200707, rasagiline, CABERGOLINE, 223365986, ROXINDOLE, 135651480, 223365893, CHEMBL218166, 135650809, SULPIRIDE, 135651274, APLINDORE, PD-143188, CHEMBL2146110, 178103855, CHEMBL1200856, Haloperidol, Lu-02-750, 135650869, 135651037, RP5063, LU 02-750, 135649938, 135650026, 1192U90, sumatriptan, PERGOLIDE, Benzo[d]oxazol-2(3H)-one derivative 3, CHEMBL1201155, 135651279, Metaraminol, CHEMBL1200792, Analgesics, Aripiprazole, CHEMBL3545388, aripiprazole, APD-403, 135650533, CHEMBL42, CHEMBL1200419, BIM23A760, CHEMBL1201102, LU AE04621, Pardoprunox, antipsychotics, RISPERIDONE, PD-157695, AMISULPRIDE, HALOPERIDOL, 135651188, HALOPERIDOL, PROPIOMAZINE, THIETHYLPERAZINE, FLUPHENAZINE, RBP-7000, MINAPRINE, CHEMBL2219425, Lisuride, Tolazoline, 135650825, PMID30124346-Compound-13TABLE4, disulfiram, CARIPRAZINE, Perazine, CHEMBL567, FLUPENTIXOL, PERGOLIDE, 315661291, CHEMBL3545102, CHEMBL1200986, MESORIDAZINE, PROMAZINE, 315661269, bupropion, 135650273, 135650793, CHEMBL1200911, CHEMBL1710, Benzo[d]oxazol-2(3H)-one derivative 1, 135650756, CHEMBL1200997, haloperidol, Sarizotan, Lu-AE04621, 178103853, Carphenazine, Thiothixene, Intranasal apomorphine, 135649950, FLUSPIRILENE, Ziprasidone, 135650930, PD-332991, PRAMIPEXOLE, TRIFLUOPERAZINE, Ergot alkaloids, 252166646, 178103701, ITOPRIDE, Phenoxybenzamine, CHEMBL1713, DROPERIDOL, Denopamine, PRAMIPEXOLE, DIHYDREXIDINE, N-0923, Ephedrine, CHEMBL1200469, REMOXIPRIDE, Aplindore fumarate, OLANZAPINE, BIFEPRUNOX, CHEMBL1112, F-15063, 135649863, Umespirone, PMID29334795-Compound-67, CHEMBL3545044, JNJ-37822681, Aniracetam, CHEMBL1621, 135650487, YKP-1358, bromperidol	-0.172922	-0.00203	0.0117
ACHE	3	1	1	1	1	1	1	0	0	1	0	NA	NA	0	NA	0.866325	0.0436183	acetylcholinesterase (Cartwright blood group)	EDROPHONIUM, DONEPEZIL, ECHOTHIOPHATE IODIDE, RIVASTIGMINE TARTRATE, PYRIDOSTIGMINE, PHYSOSTIGMINE, NEOSTIGMINE METHYLSULFATE, NEOSTIGMINE, RIVASTIGMINE, GALANTAMINE HYDROBROMIDE, ECHOTHIOPHATE, GALANTAMINE, TACRINE, PRALIDOXIME, DONEPEZIL HYDROCHLORIDE, ISOFLUROPHATE, PYRIDOSTIGMINE BROMIDE, DEMECARIUM, ACOTIAMIDE HYDROCHLORIDE, ACOTIAMIDE	1,10-bis(pyridinium)-decane dibromide, 2-(Acetylamino)-2-Deoxy-a-D-Glucopyranose, 2-(N-Morpholino)-Ethanesulfonic Acid, 1,2-NAPHTHOQUINONE, 3-(2-N-Piperidyl-acetamino)-rutaecarpine, 1-ETHOXY-2-(2-ETHOXYETHOXY)ETHANE, 3-(2-Diethylamino-propionamino)-rutaecarpine, 24-ethyl-cholest-7-ene-3,5,6-triol, 2,3-dihydropyrrolo[2,1-b]quinazolin-9(1H)-imine, 1,2-Di(berberine-9-O-yl)ethane dibromide, 3-[(1s)-1-(Dimethylamino)Ethyl]Phenol, 3-(2-N-Piperidyl-propionamino)-rutaecarpine, 1-(3-Bromomethyl-phenyl)-2,2,2-trifluoro-ethanone, 3-[4-(benzylmethylamino)butoxy]xanthen-9-one, 3-[5-(benzylmethylamino)pentyloxy]xanthen-9-one, 3-[2-(1-Benzyl-piperidin-4-yl)-ethyl]-1H-indazole, 3-[7-(benzylmethylamino)-heptyloxy]xanthen-9-one, 2-Hex-5-enyl-5-non-8-enyl-pyrrolidine, 1,4-Di(berberine-9-O-yl)ethane dibromide, 3-[6-(benzylmethylamino)hexyloxy]xanthen-9-one, 10-Hydroxy-infractopicrin, 1-benzene sulfonyl-cis-2,6-dimethyl piperidine, 1-Deoxy-1-Thio-Heptaethylene Glycol, 4-formylphenyl-O-beta-D-ribopyranoside, 4-ISOPROPYLPHENSERINE, 5,6-dinitroacenaphthoquinone, 5-Chloro-1,2,3,4-tetrahydro-acridin-9-ylamine, Eptastigmine, INM-176, Suronacrine maleate, 3-[8-(benzylmethylamino)octyloxy]xanthen-9-one, 2-Hex-5-enyl-5-nonyl-pyrrolidine, 1,9-bis(pyridinium)-nonane dibromide, 4-[4-(benzhydryloxy)piperidino]butyl benzoate, 4ALPHA-(HYDROXYMETHYL)-4ALPHA-DEMETHYLTERRITREM B, 4-formylphenyl-O-beta-Dglucopyranoside, Desoxypeganine, GTP-004, KW-5092, PRX-105, 3-(2-N-Pyrrolyl-acetamino)-rutaecarpine, 3-(2-N-Pyrrolyl-propionamino)-rutaecarpine, 3-(3-Carboxy-propionylamino)-benzoic acid, Ladostigil, 3-hydroxy-N,N,N-trimethylbenzenaminium iodide, 4-(4-butylpiperidin-1-yl)-1-o-tolylbutan-1-one, 2-morpholino-N-phenethylpyrimidin-4-amine, 2-Propyl-beta-carboline-2-ium iodide, 3-(2,5-Dioxo-pyrrolidin-1-yl)-benzoic acid, 3,7-BIS(DIMETHYLAMINO)PHENOTHIAZIN-5-IUM, (S)-tacrine(10)-hupyridone, (S,S)-(-)-bis(10)-hupyridone, 3-[3-(benzylmethylamino)propoxy]xanthen-9-one, Echothiophate Iodide, Edrophonium, Galantamine, Huperzine A, 2-Hex-5-enyl-5-non-8-enyl-3,4-dihydro-2H-pyrrole, R-phenserine, 1,3-Di(berberine-9-O-yl)ethane dibromide, Pralidoxime Chloride, 3,6,9,12,15-Pentaoxaheptadecane, Rivastigmine, Tacrine, YM443, (-)-Phenserine, Amocarzine, PMID27967267-Compound-51, PMID27967267-Compound-52, PMID27967267-Compound-7, Isoflurophate, 1,3-Bis-(3-imidazolidin-2-yl-phenyl)-urea, PMID27967267-Compound-stenine, T-82, Pyridostigmine, CPC-250, PMID29757691-Compound-4, PMID29757691-Compound-7, PMID29757691-Compound-8a, PMID29757691-Compound-8b, ZT-1, 2-PAM derivative 1, 4-PAM derivative 1, PMID27967267-Compound-neostenine, PMID27967267-Compound-neotuberostemonine, 3-(4-o-Tolylpiperazine-1-carbonyl)coumarin, 3-(4-Phenylpiperazin-1-carbonyl)coumarin, CPC-212, 3,4,5,6-Tetrachloro-[1,2]benzoquinone, Galantamine analog 1, Indoline derivative 1, Isochroman-4-ketone derivative 1, Donepezil, PMID27967267-Compound-12, PMID27967267-Compound-13, PMID27967267-Compound-14, PMID27967267-Compound-15, PMID27967267-Compound-27, PMID27967267-Compound-28, PMID27967267-Compound-3, PMID27967267-Compound-36, PMID27967267-Compound-39, PMID27967267-Compound-42, PMID27967267-Compound-43, PMID27967267-Compound-47, PMID27967267-Compound-48, PMID27967267-Compound-49, SPH-1285, 7-methoxytacrine, ABS-301, CI-1002, F-3796, FR-152558, PMID29757691-Compound-10, PMID29757691-Compound-2a, PMID29757691-Compound-2a-i, Ro-46-5934, (-)-huperzine B, (-)-Tolserine, (1R)-1,2,2-TRIMETHYLPROPYL (S)-METHYLPHOSPHINATE, (24S)-ethylcholesta-7,9(11),22(E)-triene-3b-ol, (2-Butyryloxy-ethyl)-trimethyl-ammonium iodide, Quinazoline alkaloid derivative 1, Amidine oxime derivative 1, 3-(4-Benzoylpiperazine-1-carbonyl)coumarin, Tacrine-caffeic acid hybrid derivative 2, Tacrine-dihydropyridine hybrid derivative 1, 3-(dimethylamino)phenyl phenylcarbamate, Tacrine-indole hybrid derivative 2, Tacrine-indole hybrid derivative 3, (RS)-tacrine(10)-hupyridone, Ambenonium, Lycorine dimer salt derivative 1, Galanthamine derivative, (S,S)-(-)-bis(12)-hupyridone, GENESERINE, HALOXYSTEROL A, 1,11-bis(pyridinium)-undecane dibromide, Haloxysterol C, Malathion, Neostigmine, Huprine X, Huprine Y, Huprine-Tacrine Heterodimer, Infractopicrin, Iso-OMPA, Isopropyl dodecylfluorophosphonate, Isosorbide-2-(methylcarbamate)-5-benzoate, Isosorbide-2-(methylcarbamate)-5-mononitrate, Isosorbide-2-benzylcarbamate-5-cyclopentanoate, Isosorbide-2-benzylcarbamate-5-cyclopropanoate, 24-ethylcholest-6-ene-3,5-diol, Methanesulfonyl fluoride, Isosorbide-di-(benzylcarbamate), Isosorbide-di-(ethylcarbamate), Isosorbide-di-phenylcarbamate, LAWSARITOL, LIPOCRINE, LYSICAMINE, 3-(2-Diethylamino-acetamino)-rutaecarpine, MESUAGENIN A, MESUAGENIN B, Mesuagenin D, Tacrine heterodimer derivative 1, MMB-4, Decyle nelycorine dibromo salt derivative 1, Di-substituted piperidine derivative 2, Egonol compound 1, Fluorinated donepezil derivative 1, (R)-tacrine(10)-hupyridone, N,N'-(1',5'-pentylene)-bis-(-)-nor-MEP, N,N'-(1',6-hexylene)-bis-(-)-nor-MEP, Demecarium bromide, N,N'-(1',8'-octylene)-bis-(-)-nor-MEP, N,N'-(1',9'-nonylene)-bis-(-)-nor-MEP, N-ALLYLNORGALANTHAMINE, N-allylnorlitebamine, N-benzyl-2-(pyrrolidin-1-yl)pyrimidin-4-amine, N-benzyl-2-morpholinopyrimidin-4-amine, N-benzyl-2-thiomorpholinopyrimidin-4-amine, N-benzylnorlitebamine, N-butylnorlitebamine, N-isobutylnorlitebamine, N-isopropylnorlitebamine, N-isopropylnorlitebamineN-methoiodide, N-Methyl-1'H-phenothiazine-1'-carboxamide, N-n-dodecyl-7-methoxytacrine hydrochloride, N-n-heptyl-7-methoxytacrine hydrochloride, N-n-hexyl-7-methoxytacrine hydrochloride, N-n-nonyl-7-methoxytacrine hydrochloride, 5-Hex-5-enyl-2-nonyl-3,4-dihydro-2H-pyrrole, 6,8-Dichloro-1,2,3,4-tetrahydro-acridin-9-ylamine, 6-chlorotacrine hydrochloride, 6-hydroxy-1,2,9-trimethyl-9H-beta-carbolin-2-ium, 6-hydroxy-1,2-dimethyl-9H-beta-carbolin-2-ium, 6-hydroxy-2,9-dimethyl-9H-beta-carbolin-2-ium, 6-hydroxy-2-methyl-9H-beta-carbolin-2-ium, 6-methoxy-1,2-dimethyl-9H-beta-carbolin-2-ium, 6-methoxy-1,9-dimethyl-9H-pyrido[3,4-b]indole, 6-methoxy-2,9-dimethyl-9H-beta-carbolin-2-ium, 6-methoxy-2-methyl-9H-beta-carbolin-2-ium, PMID29757691-Compound-8c, PMID29757691-Compound-8d, Methyl Phosphinic Acid, 7-Chloro-1,2,3,4-tetrahydro-acridin-9-ylamine, Tacrine-caffeic acid hybrid derivative 1, 8-Chloro-1,2,3,4-tetrahydro-acridin-9-ylamine, 9-Amino-1,2,3,4-tetrahydro-acridine-1,7-diol, 9-amino-7H-dibenzo[de,h]quinolin-7-one, Fluorinated donepezil derivative 2, 9-Ethyl-beta-carboline, 9-hydrazino-1,2,3,4-tetrahydroacridine, N,N'-(1',7'-heptylene)-bis-(-)-nor-MEP, 9-O-[2-(Phenylol-1-yloxy)hexyl]berberine bromide, 9-O-[3-(2-Pyridinoxyl)butyl]-berberine bromide, 9-O-[3-(4-Bromo-phenoxyl)butyl]-berberine bromide, 9-O-[3-(4-Nitro-phenoxyl)butyl]-berberine bromide, 9-O-[3-(Phenylamino)propyl]-berberine bromide, 9-O-[3-(Phenylol-1-yloxy)propyl]berberine bromide, 9-O-[4-(Phenylol-1-yloxy)butyl]berberine bromide, 9-O-[5-(Phenylol-1-yloxy)pentyl]berberine bromide, Allyl-trimethyl-ammonium, AP-2238, AP-2243, BENZOQUINONE, Beta-L-fucose, BIS(12)-HUPERZINE B, Bis(14)-Huperzine B, BIS(16)-HUPERZINE B, BIS(18)-HUPERZINE B, BIS(20)-HUPERZINE B, BIS(8)-HUPERZINE B, BIS(9)-HUPERZINE B, Bis-7-tacrine, But-3-enyl-trimethyl-ammonium bromide, BW284C51, NP-7557, CAPROCTAMINE, Carinatumins B (2), CHF-2819, CHLORANIL, Chlorphrifos oxon, CHLORPYRIFOS, 6-Methyl-4-(4-phenylpiperazin-1-yl)coumarin, (2-Ethoxy-ethyl)-trimethyl-ammonium iodide, (2-Mercapto-ethyl)-trimethyl-ammonium iodide, (3-Bromo-propyl)-trimethyl-ammonium, (3-Hydroxy-2-methyl-phenyl)-trimethyl-ammonium, (3R)-9-amino-3-methyl-1,2,3,4-tetrahydroacridine, 9-Ethyl-2-methyl-beta-carboline-2-ium iodide, (5-Bromo-pentyl)-trimethyl-ammonium, (4-Iodo-butyl)-trimethyl-ammonium iodide, Ethyl octylfluorophosphonate, ETHYLPHENSERINE, Fucose, GANSTIGMINE, Tetra-hydro-isoquinoline derivative 3, Tetra-hydro-isoquinoline derivative 4, HALOXYSTEROL B, Zanapezil, Caracemide, Haloxysterol D, Hexyl-trimethyl-ammonium, Physostigmine, S-9977, SM-10888, TAK-802, ZIFROSILONE, NP-61, PHENSERINE TARTRATE, Pseudopalmatine trifluoroacetate, N-n-octyl-7-methoxytacrine hydrochloride, Isosorbide-2-benzylcarbamate-5-tosylate, N-n-propyl-7-methoxytacrine hydrochloride, Isosorbide-di-(4-nitrophenyl carbamate), N-propylnorlitebamine, NPRx-30, NSC-23180, OBIDOXIME, PARAOXON, MEMOQUIN, Propidium, Pseudocolumbamine trifluoroacetate, Tetra-hydro-isoquinoline derivative 2, TACRINE(8)-4-AMINOQUINOLINE, TASPINE, TERRITREM B, Monoisopropylphosphorylserine, N-(14-methylallyl)norgalanthamine, N,N'-(1',10'-decylene)-bis-(-)-nor-MEP, N,N'-(1',11'-undecydene)-bis-(-)-nor-MEP, N,N'-(1',12'-dodecydene)-bis-(-)-nor-MEP, Trimethyl-(4-oxo-pentyl)-ammonium iodide, TURBINATINE, Voacangine, XANTHOSTIGMINE, Tetra-hydro-isoquinoline derivative 1, 9-O-[2-(Phenylol-1-yloxy)ethyl]berberine bromide, VELNACRINE, N-n-pentyl-7-methoxytacrine hydrochloride, Cis-2,6-dimethyl-1-methyl sulfonyl piperidine, HP-290, Icopezil maleate, MF268, MF-8615, BZYX, Dimethyl-pent-4-enyl-ammonium bromide, Petrosamine, Tacrine-phenothiazine hybrid derivative 1, 6-Methyl-4-(4-o-tolylpiperazin-1-yl)coumarin, N-phenethyl-2-(pyrrolidin-1-yl)pyrimidin-4-amine, 6-Methyl-4-(4-benzoylpiperazin-1-yl)coumarin, (2-Chloro-ethyl)-trimethyl-ammonium chloride, TRIMEDOXIME, Trimethyl-(3-nitro-phenyl)-ammonium iodide, THIOCTIC ACID, TOLSERINE, CORONARIDINE, CP-126998, (4-Bromo-butyl)-trimethyl-ammonium, DECIDIUM, Tacrine-indole hybrid derivative 1, Tetraethylene Glycol, CLEBOPRIDE, CRYPTADINE B, CHOLINE IODIDE, 7-Oxo-7H-dibenzo[de,g]quinoline	4-PAM derivative 1, Edrophonium, Rivastigmine, RIVASTIGMINE, PMID29757691-Compound-7, CHEMBL1025, ACOTIAMIDE, 310264771, PHYSOSTIGMINE, TURBINATINE, PMID27967267-Compound-48, GALANTAMINE, PMID27967267-Compound-15, PMID27967267-Compound-14, Tacrine-indole hybrid derivative 2, PMID27967267-Compound-stenine, R-phenserine, PMID27967267-Compound-49, Donepezil, CHEMBL1555, Desoxypeganine, DEBIO-9902 SR, Demecarium bromide, PMID29757691-Compound-8b, DONEPEZIL, Galantamine analog 1, LATREPIRDINE, 178103215, Tacrine-phenothiazine hybrid derivative 1, CHEMBL1200933, GTP-004, Egonol compound 1, 2-PAM derivative 1, PMID29757691-Compound-2a-i, CHEMBL748, PMID27967267-Compound-52, PHYSOSTIGMINE, PYRIDOSTIGMINE, DEMECARIUM BROMIDE, SPH-1285, CHEMBL812, PMID27967267-Compound-3, TACRINE, CHEMBL1200367, 6-THIOGUANINE, PRX-105, Methanesulfonyl fluoride, 178103299, Ambenonium, CHEMBL1200541, Fluorinated donepezil derivative 1, PHENSERINE, PMID29757691-Compound-2a, EDROPHONIUM, Decyle nelycorine dibromo salt derivative 1, DONEPEZIL, Ladostigil, Amocarzine, PMID29757691-Compound-10, INM-176, CHEMBL636, Malathion, Echothiophate Iodide, T-82, ITOPRIDE, RADIOSENSITIZERS, Amidine oxime derivative 1, RIVASTIGMINE, ZT-1, NEOSTIGMINE, PMID29757691-Compound-4, Tetra-hydro-isoquinoline derivative 1, PMID27967267-Compound-42, PHENSERINE TARTRATE, Tacrine-indole hybrid derivative 1, PMID27967267-Compound-12, CHEMBL1128, GALANTAMINE, AMBENONIUM, Tacrine heterodimer derivative 1, CHEMBL1677, Huperzine A, (-)-Phenserine, PMID29757691-Compound-8a, KW-5092, 178103304, MAGNESIUM CHLORIDE, PMID29757691-Compound-8c, PMID27967267-Compound-39, EDROPHONIUM, PMID27967267-Compound-47, 178103212, PMID27967267-Compound-13, BETAMETHASONE, Pyridostigmine, PMID27967267-Compound-neotuberostemonine, Isochroman-4-ketone derivative 1, GALANTAMINE, Neostigmine, PMID29757691-Compound-8d, PMID27967267-Compound-51, YM443, Fluorinated donepezil derivative 2, 354702282, 178103211, RECOMBINANT PEGYLATED ACETYLCHOLINESTERASE, Di-substituted piperidine derivative 2, Tacrine, PMID27967267-Compound-7, 375973261, DONEPEZIL, PRALIDOXIME, 8-AZAGUANINE, Tacrine-caffeic acid hybrid derivative 2, Tetra-hydro-isoquinoline derivative 3, DESOXYCORDIFOLINE, Tetra-hydro-isoquinoline derivative 2, PYRIDOSTIGMINE, rivastigmine, 315661158, Tacrine-indole hybrid derivative 3, CHEMBL215645, Eptastigmine, PMID27967267-Compound-43, CHEMBL1201341, Tetra-hydro-isoquinoline derivative 4, Quinazoline alkaloid derivative 1, 404859031, Lycorine dimer salt derivative 1, CHEMBL211471, CPC-212, CHEMBL1200514, 310264772, Galantamine, SKIMMIANINE, TACRINE, Suronacrine maleate, Tacrine-caffeic acid hybrid derivative 1, PMID27967267-Compound-27, PMID27967267-Compound-28, METHADONE, Indoline derivative 1, PMID27967267-Compound-neostenine, GALACTITOL, CHEMBL1678, CPC-250, HUPERZINE-A, 223365932, AMBENONIUM, DEMECARIUM BROMIDE, Tacrine-dihydropyridine hybrid derivative 1, PMID27967267-Compound-36, NEOSTIGMINE, TACRINE, 315661159, 6-AMINONICOTINAMIDE, 178103213, Pralidoxime Chloride, Isoflurophate	1.04202	-0.1466	-0.140688
JAK3	3	1	1	1	1	1	1	0	0	1	0	NA	NA	0	NA	0.830244	0.0271603	Janus kinase 3	DECERNOTINIB	PMID27774824-Compound-Figure9Example2down, PMID27774824-Compound-Figure5Example13, Pyrrolo[2,3-d]pyrimidine derivative 6, PMID27774824-Compound-Figure9Example2up, PMID27774822-Compound-Figure2Example4-3, PMID27774824-Compound-Figure6Example12, WHI-P154, PMID27774824-Compound-Figure3Example18, Pyrimidopyridazinone derivative 2, PMID27774822-Compound-Figure1Example20, Pyrrolo[2,3-d]pyrimidine derivative 7, Pyrrolo[2,3-d]pyrimidine derivative 8, VX-467, PMID27774824-Compound-Figure3Example7, PMID21493067C1d, PMID24359159C19a, Pyrazolopyridine derivative 2, ATI-502, PMID27774824-Compound-Figure12Example1, PMID27774822-Compound-Figure6Example3, PMID27774824-Compound-Figure12Example61, PMID27774824-Compound-Figure2Example4, PMID15546730C2, Bis-aminopyrimidine derivative 3, Bis-aminopyrimidine derivative 4, Five-and-six-membered heterocyclic compound 1, Imidazo[4,5-c]pyridine derivative 1, Cerdulatinib, SNA-125, 1,2,4-triazolo[1,5a]pyridine derivative 1, Pyrazolopyridine derivative 3, Aminotriazolopyridine derivative 1, PMID27774824-Compound-Figure12Example10, Pyrazolopyridine derivative 6, Pyrazolopyridine derivative 7, Bis-aminopyrimidine derivative 2, Tricyclic heterocycle derivative 1, Tricyclic heterocycle derivative 2, Tricyclic heterocycle derivative 5, PMID27774822-Compound-Figure2Example1-1right, AG490, PNU156804, R348, Aminooxazole carboxamide derivative 1, AD-412, Pyrazolopyridine derivative 4, CMP-6, NC1153, PF-956980, Tofacitinib, ASP-015K, PF-06651600, VX-509, ATI-501, Pyrrolo-pyrazine derivative 1, ZM-39923, 6-o-tolylquinazolin-2-amine, Imidazopyridazine derivative 1, Atropisomer 1, Pyrrolo-pyrazine derivative 4, Benzimidazole derivative 5, Bis-aminopyrimidine derivative 1, Benzimidazole derivative 7, PMID27774822-Compound-Figure10Example1, Pyrrole six-membered heteroaryl ring derivative 1, PMID27774822-Compound-Figure11Example5, Tricyclic pyrrolopyridine compound 1, PMID27774822-Compound-Figure2Example1-1left, Pyrrolo-pyrazine derivative 2, Pyrazolo[4,3-c]pyridine derivative 2, Tricyclic compound 11, Pyrazolopyridine derivative 1, PMID27774822-Compound-Figure8Example5, Pyrrolo-pyridine derivative 3, N-methylmethanesulfonamide derivative 1, Tricyclic compound 2, Tricyclic compound 1, PMID27774822-Compound-Figure10Example19, PMID27774822-Compound-Figure6Example2, Isoxazole derivative 1, Imidazo[4,5-c]pyridine derivative 2, Pyrrolo-pyrazine derivative 3, PMID27774824-Compound-Figure11Example1up, Imidazopyridine derivative 4, Ruxolitinib derivative 2, Isoxazole derivative 2, N-(cyanomethyl)-4-(2-(phenylamino)pyrimidin-4-yl)benzamide derivative 1, Imidazopyridazine derivative 2	Pyrazolopyridine derivative 2, 178102615, TAMATINIB, DNDI1417467, PMID27774822-Compound-Figure2Example4-3, 249565592, LAUROGUADINE, PF-562271, Bis-aminopyrimidine derivative 3, Pyrazolopyridine derivative 7, PMID27774824-Compound-Figure3Example7, 249565803, PMID27774822-Compound-Figure11Example5, RG-1530, GO-6976, 223366123, 387065609, PMID27774822-Compound-Figure2Example1-1left, 249565637, Pyrimidopyridazinone derivative 2, 252166521, PMID27774822-Compound-Figure6Example3, 1,2,4-triazolo[1,5a]pyridine derivative 1, N-(cyanomethyl)-4-(2-(phenylamino)pyrimidin-4-yl)benzamide derivative 1, 381118846, ATEZOLIZUMAB, Isoxazole derivative 1, 363894156, Imidazopyridine derivative 4, 328083489, Pyrrolo-pyrazine derivative 4, Pyrrolo-pyrazine derivative 2, PMID27774824-Compound-Figure12Example1, Pyrrolo-pyrazine derivative 1, 318164804, 315661321, 381118866, 340590230, 252166527, 249565596, PMID27774824-Compound-Figure3Example18, Pyrrolo-pyridine derivative 3, Imidazo[4,5-c]pyridine derivative 1, 336446945, 178102556, TOFACITINIB, Pyrrole six-membered heteroaryl ring derivative 1, Benzimidazole derivative 5, Aminotriazolopyridine derivative 1, 178102614, Tricyclic compound 1, Tricyclic compound 11, PMID27774822-Compound-Figure10Example19, 249565654, Tricyclic heterocycle derivative 5, CHEMBL3545284, CYC-116, CENISERTIB, CHEMBL3545159, CHEMBL495727, Imidazopyridazine derivative 1, Tricyclic heterocycle derivative 1, 178102616, 178102342, Benzimidazole derivative 7, CHEMBL2103743, PMID27774824-Compound-Figure2Example4, 405560388, 310264693, TOFACITINIB, SNA-125, PMID27774822-Compound-Figure8Example5, 404859078, Pyrrolo[2,3-d]pyrimidine derivative 8, VX-509, 404858998, 381118857, PMID27774824-Compound-Figure12Example61, 681640, Tricyclic compound 2, 385612219, Aminooxazole carboxamide derivative 1, JANEX-1, R348, 223366122, Bis-aminopyrimidine derivative 4, GW843682X, JNJ-7706621, 405560501, Isoxazole derivative 2, Pyrrolo-pyrazine derivative 3, Bis-aminopyrimidine derivative 2, Tricyclic heterocycle derivative 2, CHEMBL2106468, RUXOLITINIB, 375973232, ASP-015K, 249565816, CHEMBL3137308, 223366124, CHEMBL405130, VX-509, ENTRECTINIB, Cerdulatinib, Tofacitinib, Imidazopyridazine derivative 2, TOFACITINIB CITRATE, Tricyclic pyrrolopyridine compound 1, CHEMBL3545382, 354702275, 381118867, PMID27774822-Compound-Figure6Example2, Ruxolitinib derivative 2, 340590249, 385612218, AZD-1775, TAE-684, Pyrazolo[4,3-c]pyridine derivative 2, SOTRASTAURIN, 249565632, 178102315, Pyrazolopyridine derivative 3, Pyrazolopyridine derivative 4, CHEMBL3039513, 178103494, Tofacitinib, PMID27774822-Compound-Figure2Example1-1right, PMID27774822-Compound-Figure1Example20, 178103556, PD-0166285, PMID27774824-Compound-Figure9Example2up, Pyrrolo[2,3-d]pyrimidine derivative 7, NIBR3049, 178102304, 348353655, 223366170, Pyrazolopyridine derivative 6, PHA-767491, PMID27774824-Compound-Figure6Example12, Imidazo[4,5-c]pyridine derivative 2, Pyrrolo[2,3-d]pyrimidine derivative 6, AT9283, Bis-aminopyrimidine derivative 1, PMID27774824-Compound-Figure9Example2down, TASOCITINIB, 329968373, PMID27774824-Compound-Figure5Example13, Ruxolitinib, PMID27774824-Compound-Figure12Example10, ASP015K, Pyrazolopyridine derivative 1, PMID27774822-Compound-Figure10Example1, Five-and-six-membered heterocyclic compound 1, PF-06651600, 381118858, PMID27774824-Compound-Figure11Example1up, 348353656, 310264738, N-methylmethanesulfonamide derivative 1	0.954564	-0.0995	-0.104207
CACNA1B	3	1	1	1	1	1	1	0	0	1	0	NA	NA	0	NA	0.863854	0.0271021	calcium voltage-gated channel subunit alpha1 B	Z160, ZICONOTIDE, CNV2197944, ZICONOTIDE ACETATE	PD-157667, PD-0204318, CNSB-004, Cilnidipine, CNV-2197944, PD-167341, PD-32577, NSC-87509, Ritanserin, TH-9229, Ziconotide, GNF-PF-3464, PD-151307, omega-conotoxin GVIA, PD-29361, CPU-228, TROX-1, LOMERIZINE, KYS-05090, Hesperidin, NSC-180246, Ralfinamide, Conotoxin	GABAPENTIN, CHEMBL2103836, NSC-180246, GNF-PF-3464, CHEMBL1286, SAFINAMIDE, CHEMBL593430, CHEMBL940, CHEMBL1059, SLAZINIC ACID, TCMDC-125221, CNV2197944, Ralfinamide, NSC-50654, LOMERIZINE, 53801055, ZICONOTIDE, CHEMBL1200382, AMLODIPINE, HESPERIDIN, celecoxib, 223366099, CNSB-004, CHEMBL3545172, Hesperidin, CHEMBL604710, CHEMBL1795072, Ziconotide, NIFEDIPINE, 135652369, CHEMBL2107771, BENZO[D]ISOTHIAZOL-3-ONE, CNV-2197944, LEVETIRACETAM, PHENAZINE-2,3-DIAMINE, CLEVIDIPINE, Cilnidipine, CHEMBL1628502, CHEMBL29919, XP13512, GABAPENTIN	0.626404	-0.0235	-0.0376
AOC3	3	1	1	1	0	1	1	0	0	1	0	NA	NA	0	NA	0.793096	0.0484793	amine oxidase copper containing 3	NA	RTU-1096, FP-1102, PSX-4206, Clonidine, Hydralazine, BI 1467335, PXS-4159, Vapill, ASP8232, 6-hydroxydopa quinone, LJP-1207, Vapaliximab, BTT-1023	178103840, BTT-1023, BTT-1023, Clonidine, 328083448, 354702226, ASP8232, HYDRALAZINE, 315661182, 354702227, CHEMBL2108167, Hydralazine	1.00477	-0.130662	-0.130042
MERTK	3	1	1	1	0	1	1	0	0	1	0	NA	NA	0	NA	0.726223	0.00481577	MER proto-oncogene, tyrosine kinase	NA	MK-2461, ONO-7475, INCB81776, MRX-2843, ONO-7475, PF-07265807, RXDX-106, G749, LDC1267, UNC2025, UNC569	381118841, 381118865, 249565788, UNC1062, 363894135, 252827366, ONO-7475, 249565645, HESPERADIN, 385612233, 249565636, MK-2461, 178101633, 249565927, 363894214	2.16581	-0.0269	-0.0124
TRPM2	3	1	1	1	0	1	1	0	0	1	0	NA	NA	0	NA	0.710818	0.0364236	transient receptor potential cation channel subfamily M member 2	NA	NAADP, OAADPR, 2-APB, ACAA, ADP ribose, cADPR, GEA 3162	135650269, 135651442, 178102951, 53801022, 135650220, 135652736, 135652738, 178101017, 135650114, 53801024, 135651521, 135652731, 135649695, 135652747, 135651450, 135651429, 135651544, 135649885	4.44886	0.0243	0.00546
TRPM4	3	1	1	1	0	1	1	0	0	1	0	NA	NA	0	NA	0.600241	0.0460204	transient receptor potential cation channel subfamily M member 4	NA	BTP2, decavanadate, PIP2, adenosine diphosphate, AMP-PNP, 9-phenanthrol	135651427, 135651426, 135651544, 135651562, 375973226, 53801012, 135650028, 135651437, 178100936, 135652731, Intravenous glibenclamide, 135652750, 135650114, 375973227, 135651446	0.98586	-0.038	-0.0386
C5AR1	3	1	1	1	1	1	0	0	0	1	1	NA	NA	0	NA	0.797888	0.0251098	complement C5a receptor 1	AVDORALIMAB, AVACOPAN	PMX-53, NN8209, NN8210, C5aR pepducins, NDT9520492, RPR121154, PMX205, CCX-168, W54011	178100215, 178100220, 329968391, 178100221, 178102401, 178100217, 135651643, 178100214, 178100219, CCX-168, 178102388, 329968390, 178100692, CHEMBL3545099, 381744910, 178102387, 354702219, 178100218, PMX-53, 178100216, 178102404, 178100597, 178100599, 178100624, CCX168	1.30109	0.0365	0.028
RARA	3	1	1	1	1	1	1	0	1	0	0	10	5	6.69002	-10.6514	0.0157195	0.969955	retinoic acid receptor alpha	NRX195183, ETRETINATE, TAZAROTENE, TAMIBAROTENE, ADAPALENE, ISOTRETINOIN, ACITRETIN, ALITRETINOIN, TRETINOIN	PMID27336223-Compound-4, PMID27336223-Compound-5, LG100268, AGN193109, AGN193836, BMS614, Tamibarotene, IRX-5183, SY-1425, Ro 40-6055, Ro 41-5253, BMS753, CD666, Ro-40-0655	135650006, SOY PROTEIN ISOLATE, PMID27336223-Compound-4, SY-1425, ALITRETINOIN, GERONTOXANTHONE A, CAROTENOIDS, DMSO, FENRETINIDE, TAMIBAROTENE, ABIETIC ACID, HMBA, ADAPALENE, 135650918, NRX-5183, PMID27336223-Compound-5, ALITRETINOIN, CHEMBL547, RETINYLRETINOATE, RETINOL, DEXAMETHASONE, LYCOPENE, 135649903, 53801005, 135651435, Tamibarotene, IRX-5183, MELATONIN, TAZAROTENE, DOX, GERONTOXANTHONE H, arsenic trioxide, FENRETINIDE, 135651285, CHEMBL1265, 135650003, ADAPALENE, NALOXONE, ISOFLAVONES, ANTIESTROGENS, 135651418, 135650004, CHEMBL1657, GERONTOXANTHONE B, 135649904, ACITRETIN, CHEMBL705, TRETINOIN, R667, RETINOIDS, CHEMBL464, BMS-204493, COLCHICINE, DIFFERENTIATION AGENTS, PIMARIC ACID, IL-6, TAZAROTENE, 374883849, TRIBUTYRIN, CHEMBL3545173, LGD-1550, CHEMBL38, 178102082, tretinoin, ISOTRETINOIN, 135650917, ALL-TRANS-RETINOIC ACID, ALPHA INTERFERON, RETINOIC ACID, RETINOIC ACIDS, ACITRETIN, 135649930, MNU, INSULIN, CHEMBL1131, ISOTRETINOIN, Tretinoin, ALITRETIONINE, CHEMBL107430, CHEMBL146506, TAMIBAROTENE, RO-137410, 178103534	0.820606	-0.0557	-0.0678
ASIC1	3	1	1	1	0	1	1	0	1	0	0	10	4	6.94191	-11.4125	-0.359694	0.186638	acid sensing ion channel subunit 1	NA	PcTx1, PPC-5650, Amiloride	P-552, 381744988, 381744987, 381744986, 135649936, 135652747, PPC-5650, Amiloride, 135650365, 135652738, 381744989, 53801055, 135652744, 178101109, 178100966, PPC-5650, 178101005, 178100896, 178101079	1.2322	-0.246592	-0.200123
CDK1	3	1	1	1	0	1	1	0	1	0	0	10	5	7.12479	-11.982	-0.700466	0.228106	cyclin dependent kinase 1	NA	Microxine, PMID19115845C89S, NU6140, PF-228, PMID18986805C9b, K00024, Olomoucine, (2,6-Diamino-pyridin-3-yl)-phenyl-methanone, 10Z-Hymenialdisine, 2-(p-toluidino)-4-phenylpyrimidine-5-carbonitrile, 3-(4-methoxyphenyl)-4-phenyl-1H-pyrrole-2,5-dione, Purvalanol A, Quinoxaline1, RO-316233, SU9516, Thieno analogue of kenpaullone, L-751250, ON-01135, CGP-60474, P-276, P276-00, Ro 31-7453, R-roscovitine, AG-024322, PHA-793887, RGB-286638, 4-(thiazol-5-yl)-pyrimidine derivative 2, CHIR-99021, Indole-based analog 13, Isoquinoline 1,3-dione derivative 1, KENPAULLONE, Naphthyridine and isoquinoline derivative 1, Oxazolyl methylthiothiazole derivative 1, PMID25991433-Compound-A1, Pyrazolo[1,5-a]-1,3,5-triazine derivative 1, Pyrrolo[2,3-d]pyrimidine derivative 10, Pyrrolo[2,3-d]pyrimidine derivative 9, Roscovitine derivative 1, Tricyclic benzimidazole derivative 1, SCH 727965, BAY 10-00394, R547, ZK 304709, 4-(Quinolin-4-yl)-N-p-tolylpyrimidin-2-amine, 4-phenyl-2-(phenylamino)pyrimidine-5-carbonitrile, 9-Nitropaullone, aloisine A, alsterpaullone 2-cyanoethyl, aminopurvalanol A, AZAKENPAULLONE, Bisindolylmaleimide-I, 3-(indole-3-yl)-4-phenyl-1H-pyrrole-2,5-dione, 3,4-bis(indol-3-yl)maleimide derivative, 3,4-di-(4-methoxyphenyl)-1H-pyrrole-2,5-dione, 3,4-diphenyl-1H-pyrrole-2,5-dione, 4-(Quinolin-3-yl)-N-p-tolylpyrimidin-2-amine, IN1535, Indirubin-3'-monoxime, Indirubin-5-sulfonate, JNJ-7706621, BMS-265246, Cdk1 inhibitor, Cdk1/2 inhibitor III, CGP74514A, CVT-313	RGB-286638, BAY1000394, CHEMBL3545420, BAY 10-00394, CHEMBL3544942, 223366203, 249565694, 249565590, L-751250, CHEMBL445813, 405560506, LY-2090314, 178102573, DINACICLIB, KENPAULLONE, PATULIN, SP-600125, 249565621, Oxazolyl methylthiothiazole derivative 1, 249565617, Roscovitine derivative 1, 249565856, radiotherapy, 178102549, PROTUBOXEPIN A, 178102578, ARUNCIN B, 178102597, SNS-314, PMID25991433-Compound-A1, Pyrazolo[1,5-a]-1,3,5-triazine derivative 1, ROTENONE, AG-024322, 381118805, SOTRASTAURIN, GW441756X, RUCAPARIB, BMS-345541, 178102570, 178102561, 178102547, Ro 31-7453, 223366077, 178102290, RG-1530, SERTRALINE, TAE-684, GNF-PF-2301, DINACICLIB, 178102572, 252166682, GO-6976, 178102298, CHEMBL1944698, ALVOCIDIB, 375973268, ALVOCIDIB, SCH727965, 249565794, 4-(thiazol-5-yl)-pyrimidine derivative 2, CLOTRIMAZOLE, Pyrrolo[2,3-d]pyrimidine derivative 9, Tricyclic benzimidazole derivative 1, 178102569, LAUROGUADINE, CHEMBL3545283, P276-00, BAY-613606, 178102567, BAY-11-7082, 387065624, 249565731, CLOFIBRATE, 249565840, 363894217, 405560505, Pyrrolo[2,3-d]pyrimidine derivative 10, 178102334, 363894197, INDIRUBIN-3'-MONOXIME, 315661180, FENOFIBRATE, CHEMBL14762, CHIR-99021, ALSTERPAULLONE, AT-7519, 178102548, 178102571, N/A, 178102550, R-roscovitine, (RS)-ROSCOVITINE, Naphthyridine and isoquinoline derivative 1, TAMATINIB, Indole-based analog 13, 178103951, ON-01135, 384403638, CHEMBL1230607, PF-562271, CHEMBL3545083, CHEMBL564829, CHEMBL2103840, 178102568, CHEMBL488436, CHEMBL384304, 178102667, P-276, CYC-116, CHEMBL428690, CINNARIZINE, CENISERTIB, AZD-1080, PHA-793887, WITHAFERIN A, Isoquinoline 1,3-dione derivative 1, DINACICLIB, 178102555, 249565698, PHA-767491	1.01585	-2.02351	-1.99193
SRC	3	1	1	1	1	1	1	0	1	0	0	10	4	7.13419	-12.0116	-0.121481	0.527115	SRC proto-oncogene, non-receptor tyrosine kinase	TIRBANIBULIN	PP121, PD-0173952, Glu-Pro-Gln-pTyr-Glu-Glu-Ile-Pro-Ile-Tyr-Leu, PD-0173956, ISO24, PD-0166326, Glu-Pro-Gln-F2Pmp-Glu-Glu-Ile-Pro-Ile-Tyr-Leu, Y-c[D-Pen-(3,5-diI)Tyr-GSFC]KR-NH2, PMID22765894C8h, PAS219, JNJ-10198409, PD-0179483, Y-c[D-Pen-(3-I)Tyr-GSFC]KR-NH2, Bosutinib, NG-25, Phosphonotyrosine, N-Phenyl-5-phenylimidazo[1,5-a]pyrazin-8-amine, N6-Benzyl Adenosine-5'-Diphosphate, TPX-0046, PASBN, RU78191, Oxalic Acid, RU78299, Dasatinib, Herbimycin A, RU78262, PD173074, PD-174265, NM-PP1, Masitinib, Saracatinib, RU82209, ISIS-CRP, RU84687, RU85053, RU85493, RU90395, SBB007833, SKI-758, SU 6656, TG-100435, Phenylphosphate, Y-c[D-Pen-(2')Nal-GSFC]KR-NH2, Y-c[D-Pen-(2R,3R)-2-Me-(2')Nal-GSFC]KR-NH2, Y-c[D-Pen-(2R,3S)-2-Me-(2')Nal-GSFC]KR-NH2, Y-c[D-Pen-(2S,3R)-2-Me-(2')Nal-GSFC]KR-NH2, Y-c[D-Pen-(2S,3S)-2-Me-(2')Nal-GSFC]KR-NH2, Ac-Cys-Ile-Tyr-Lys-Phe(4-I)-Tyr, Ac-Cys-Ile-Tyr-Lys-Phe(4-N3)-Tyr, Ac-Cys-Ile-Tyr-Lys-Phe(4-NO2)-Phe(4-NO2), Ac-Cys-Ile-Tyr-Lys-Phe(4-NO2)-Tyr-Phe, SKS-927, AP-24163, AL3818, WH-4-023, KX-01, BAS-00387347, BAS-00672722, BAS-01047341, BAS-01047655, BAS-01373578, BAS-0338868, TPX-0022, RU78300, Ac-Cys-Ile-Tyr-Lys-Tyr-Phe(4-NO2), Aromatic bicyclic compound 3, Aromatic bicyclic compound 4, CP-868596, Aromatic bicyclic compound 6, RU82129, RU82197, Cyclo[Ac-Cys-Ile-Tyr-Lys-Tyr-Tyr], RU83876, CGP-191, PMID28460551-Compound-6, Pyridine derivative 18, DPI59, PD166285, 2-(4-CARCOXY-5-ISOPROPYLTHIAZOLYL)BENZOPIPERIDINE, K00244, N-(4-(phenylamino)quinazolin-6-yl)acrylamide, 5,7-Diphenyl-7H-pyrrolo[2,3-d]pyrimidin-4-ol, 7-(naphthalen-2-yl)benzo[e][1,2,4]triazin-3-amine, A-420983, A-770041, Ac-Cys-Ile-cyclo[Phe-Lys]-Tyr-Tyr, Ac-Cys-Ile-Phe(4-NO2)-Lys-Phe(4-NO2)-Tyr, Ac-Cys-Ile-Phe(4-NO2)-Lys-Tyr-Phe(4-NO2), Ac-Cys-Ile-Phe(4-NO2)-Lys-Tyr-Tyr, Ac-Cys-Ile-Tyr-Lys-Phe(4-Cl)-Tyr, Ac-Cys-Ile-Tyr-Lys-Phe(4-CN)-Tyr, Y-c[D-Pen-D-(2')Nal-GSFC]KR-NH2, PD-0173958, PD-0173955, RU79073, RU79256, BAS-00387328, AP-24226, BAS-00387275, Cysteine Sulfenic Acid, CGP-62464, PMID15546730C2, SUN-K0706, Aromatic bicyclic compound 1, BAS-09534324, RU78783, RU79072, 4-Chloro-5,7-diphenyl-7H-pyrrolo[2,3-d]pyrimidine, BMS-279700, Deuterated 3-cyanoquinoline derivative 1, Cyclo[Ac-Cys-Ile-Tyr-Lys-Tyr-Phe], Aromatic bicyclic compound 5, Cyclo[Ac-Cys-Ile-Phe]-Lys-Tyr-Tyr, HKI-9924129, CGP 77675, KX2-361, AP22408, BAS-450225, 3-(3-aminobenzo[e][1,2,4]triazin-7-yl)phenol, BAS-4844343, RU81843, Aromatic bicyclic compound 2, BAS-0338872	CEDIRANIB, CHEMBL24828, CHEMBL3545196, DOVITINIB, TYRPHOSTIN A9, KX2-361, AZD0530, 178102599, CHEMBL1421, 354702286, TPX-0005, DASATINIB, 249565576, Bosutinib, CHEMBL1980297, CENISERTIB, 178102670, SARACATINIB, UM-164, ISIS-CRP, 354702287, ENTRECTINIB, Paclitaxel, ALISERTIB, AG-1879, Radiotherapy, OSI-632, 310264693, 381118891, CLOZAPINE, SARACATINIB, Aromatic bicyclic compound 1, CP-868596, MASITINIB, 178102305, CHEMBL3545150, KX-01 ointment, Ponatinib, 315661265, SCH772984, Herbimycin A, 178103494, Dasatinib, Lapatinib, 249565693, PMID28460551-Compound-6, Ceritinib, CINNAMTANNIN B1, LINIFANIB, DASATINIB, 178102336, CHEMBL52885, 249565816, Saracatinib, PONATINIB, Selumetinib, Aromatic bicyclic compound 5, GW559768X, Cisplatin, KENPAULLONE, KX2-391, CHEMBL288441, XL228, TG-100435, 249565855, PD173074, SUN-K0706, 223366064, Aromatic bicyclic compound 6, HESPERADIN, 385612188, 363894219, CHEMBL3545177, TAE-684, DOXORUBICIN, 249565754, RG-1530, KX-02, AL3818, Trametinib, CYC-116, 178101606, ALSTERPAULLONE, GW459057A, CHEMBL571546, GW843682X, SKI-758, TOZASERTIB, BIRB-796, Pyridine derivative 18, Gemcitabine, XL999, ENMD-2076, 328083493, Aromatic bicyclic compound 4, KX2-391, ARQ 087, Deuterated 3-cyanoquinoline derivative 1, BOSUTINIB, 249565863, CHEMBL403989, BOSUTINIB, LAVENDUSTIN A, INTERLEUKIN-11, DASATINIB, Aromatic bicyclic compound 3, ILORASERTIB, DASATINIB, 249565748, KX2-391, 374883891, 178102666, 249565640, 404859155, XL228, CHEMBL217092, DASATINIB, XL228, KX2-391, Masitinib, CHEMBL3545085, TAMATINIB, Dasatinib, Bosutinib, NINTEDANIB, Si306, MLN-8054, Aromatic bicyclic compound 2, Cediranib, CHEMBL3545133, PF-562271, Crizotinib, GW441756X	0.902633	-0.100005	-0.110792
AURKB	3	1	1	1	1	1	1	0	1	0	0	10	5	7.25614	-12.3998	-1.02054	0.0866193	aurora kinase B	TAK-901, BI-811283, BARASERTIB, GSK-1070916	AMG 900, Deguelin, BI-847325, AZD-1152-HQPA, BI-811283, BI-831266, AT9283, Rosiglitazone + metformin, ABT-348, PHA-739358, VX-680, PF-03814735, CYC116, GSK1070916, GSK1070916A, HPP-607, MK-5108, R763, SNS-314, TAK-901, 4-(1H-pyrazol-4-yl)-1H-pyrrolo[2,3-b]pyridine, 7-fluoroindirubin-3-acetoxime, 6-bromoindirubin-3-oxime, 7-bromoindirubin-3-oxime, 7-chloroindirubin-3-oxime, PHA-739358, ISIS 173813, ISIS 173831, ISIS 173840, ISIS 173848, PMID16451062C46, PMID20855207C25, 7-fluoroindirubin-3-oxime, 7-iodoindirubin-3-oxime, CGP-57380, HESPERADIN, Indirubin-3-acetoxime, Indirubin-3-methoxime, Indirubin-3'-monoxime, SU 6656, PMID21742770C1, quinazoline deriv. 1	ZM-447439, 178102344, LINIFANIB, PAZOPANIB, CHEMBL495727, 249565620, CYC116, CHEMBL3545327, BAY-613606, 249565688, AMG900, N/A, 249565632, CHEMBL415049, 363894208, LAS38096, JNJ-7706621, AT9283, 385612234, CEDIRANIB, CHEMBL402548, 252827520, 252166565, TOZASERTIB, CYC116, CHEMBL3545078, AMG 900, AR-A014418, SNS-314, VX-680, 178102323, CHEMBL2140408, 328083499, 178102555, 384403666, GO-6976, CHEMBL1908397, R763, ALISERTIB, MK-5108, HESPERADIN, CHEMBL572878, FASUDIL, 252166567, AS703569, CHEMBL3545395, CHEMBL482967, LAPATINIB, GSK1070916, CHEMBL3544932, DOVITINIB, BI-831266, CHEMBL1090479, Rosiglitazone + metformin, TAK-901, GNF-PF-3023, CHEMBL482767, 178102291, ILORASERTIB, R763, 252166566, AT9283, SP-600125, 249565740, DANUSERTIB, 381118818, HPP-607, CHEMBL3545378, BI-811283, ERLOTINIB, CYC-116, SNS-314, NERVIANO, TOZASERTIB, AMG900, 249565741, GW441756X, AZD-1152-HQPA, SNS-314, WITHAFERIN A, 252166570, CYC116, PF-03814735, AZD-1152-HQPA, GSK-269962A, DACTOLISIB, KD-025, TAE-684, DANUSERTIB, BI847325, SORAFENIB, GSK1070916, 252827426, ENTRECTINIB, GSK1070916, KENPAULLONE, CHEMBL3545428, MLN-8054, 178102553, PD-0166285, OSI-632, CHEMBL482968, CHEMBL1980297, BARASERTIB, PF-562271, BI-847325, 249565839, CHEMBL1967878, 178102666, 252166676, VANDETANIB, 178102318, AS703569, 249565870, GSK1070916A, ABT-348, 363894221, 405560388, BARASERTIB, TOZASERTIB, EUPATORIN, AZD 1152, BMS-345541, DASATINIB, AT9283, AMG900, AT9283, BMS-754807, PHA-739358, 178103904, TCMDC-125758, 681640, 178102572, SNS-314, PF-03814735	1.0535	-1.96127	-1.86167
LTB4R	3	2	1	1	1	1	0	0	1	1	0	10	4	7.3843	-12.8146	0.794967	0.00389796	leukotriene B4 receptor	CP-195543, AMELUBANT	LY293111, SB-201993, CP-105696, DW-1350, LY-210073, LY-255283, TAK-683, RG-14893, Ro-25-4094, RP-66153, RP-66364, RP-69698, SB-201146, SB-209247, SC-51146, SC-53228, (3S,4R)-3-Benzyl-7-isopropyl-chroman-4-ol, (LTB4-(Csa)4)2-Glu-H Conjugate, DTPA Conjugate, LY-292728, Amelubant, LTB4, Biomed 101, CI-949, CP-195543, LTB 019, LY-223982, SC-52073, SC-52569, SC-53229, Leucettamidine, LEUCETTAMINE A, LY-282210, HYNIC Analogue, SC-50135, SC-50676, SC-50073	CHEMBL1742420, 135651386, 178100421, Biomed 101, Amelubant, CP-195543, 178102777, 178102776, 178100392, LTB 019, 178100419, CYTOKINES, CHEMBL329123, 178102779, 178102778, 178100247, 178102775, LTB4, 53801088, 178100381, 135651371, 178100358	0.926523	-0.202802	-0.218885
MAPKAPK3	3	2	1	1	0	1	0	0	1	1	0	10	4	7.46684	-13.0854	0.556601	0.0155317	MAPK activated protein kinase 3	NA	PMID17480064C16	249565857, LAUROGUADINE	1.16004	0.0465	0.0401
PTPRJ	3	1	1	0	0	1	0	0	1	0	1	10	5	7.54709	-13.3515	0.210134	0.403543	protein tyrosine phosphatase receptor type J	NA	US9340574, 7	NA	0.175988	0.00579	0.0329
CAV1	3	1	0	1	0	1	0	0	1	0	1	10	5	7.80408	-14.2223	0.381014	0.632803	caveolin 1	NA	NA	ETHANOL, TESTOSTERONE	1.04113	0.0454	0.0436
ROCK1	3	1	1	1	0	1	1	0	1	0	0	10	5	7.83887	-14.3423	0.121922	0.363656	Rho associated coiled-coil containing protein kinase 1	NA	AMA-237, Acid-activated omeprazole, H-1152, SAR-407899, Ro31-8220, Bisindolylmaleimide-I, GSK269962A, PMID28048944-Compound-19, INS-117548, RKI-1447, RO-316233, PMID20462760C22, ATS-907, PMID28048944-Compound-2, SR-3850, 4,5,6,7-tetrabromo-1H-benzo[d][1,2,3]triazole, PMID20684608C35, KN-62, KT-5720, PMID19364658C33, PMID28048944-Compound-5, Netarsudil, (4-Fluoro-phenyl)-(9H-purin-6-yl)-amine, CDE-5110, PMID28048944-Compound-6, CI-1040, AS-1892802, SB-747651A, PMID28048944-Compound-20, PMID28048944-Compound-4, Fasudil, PMID28048944-Compound-3, PMID28048944-Compound-7, PMID28048944-Compound-21, TRN-101	336446944, CHEMBL3545065, Rhopressa, BAY-613606, 310264692, PMID28048944-Compound-7, DNDI1417467, FASUDIL, PMID28048944-Compound-6, SP-600125, Isoquinoline sulfonyl derivative 3, CYC-116, Isoquinoline sulfonamide derivative 1, 249565832, LINIFANIB, PF-562271, GO-6976, 387065580, PMID28048944-Compound-4, CHEMBL3545341, H-1152, 249565889, ILORASERTIB, PMID28048944-Compound-3, INS-117548, STM 434, GSK269962A, ALSTERPAULLONE, Isoquinoline sulfonyl derivative 2, PMID28048944-Compound-21, JNJ-7706621, AMA-76, INS117548, Netarsudil, 310264691, 178101871, CHEMBL3545153, Ximelegatran, Isoquinoline derivative 5, 385612185, Y-39983, Hexahydro azepinone derivative 1, 249565885, 363894179, KD-025, PHA-767491, Isoquinoline derivative 4, CI-1040, Isoquinoline sulfonamide derivative 2, 385612183, VER-49009, Roclatan, TAE-684, LAUROGUADINE, Isoquinoline sulfonyl derivative 1, Fasudil, GW441756X, PMID28048944-Compound-20, TCMDC-125758, CHEMBL3544960, CHEMBL571948, VX-702, AT13148, CHEMBL3545073, CENISERTIB, AR-12286, SAR-407899, PMID28048944-Compound-2, 385612197, 249565843, 178101973, 318164841, PMID28048944-Compound-5, Cethrin, AR-12286, PMID28048944-Compound-19, 328083458, KENPAULLONE, 385612184, 249565717	0.760747	-0.0485	-0.0638
BMPR1A	3	1	0	1	0	1	0	0	1	0	1	10	4	8.02323	-14.9871	-0.0702674	0.770762	bone morphogenetic protein receptor type 1A	NA	NA	249565824, 252166689, 249565800, 249565835, 249565801	1.28512	-0.294776	-0.229376
TYK2	3	1	1	1	0	1	1	0	1	0	0	10	5	8.08334	-15.2005	0.243625	0.175026	tyrosine kinase 2	NA	PMID27774822-Compound-Figure9Example15, PMID27774824-Compound-Figure11Example1up, PMID27774824-Compound-Figure3Example18, PMID27774824-Compound-Figure6Example12, PMID27774824-Compound-Figure9Example2down, PMID27774824-Compound-Figure9Example2up, Pyrazolo[4,3-c]pyridine derivative 2, Pyrazolopyridine derivative 3, Pyrazolopyridine derivative 5, Pyrrole derivative 7, Pyrrolo[2,3-d]pyrimidine derivative 6, Pyrrolo[2,3-d]pyrimidine derivative 7, Pyrrolo[2,3-d]pyrimidine derivative 8, Pyrrolo-pyridone derivative 3, Thiazolopyridine derivative 1, Tricyclic compound 11, Tricyclic heterocycle derivative 1, Tricyclic heterocycle derivative 5, Tricyclic pyrrolopyridine compound 1, CMP-6, Bis-aminopyrimidine derivative 4, BMS-986165, PF-06700841, PF-06826647, PF-06826647, Aminooxazole carboxamide derivative 1, Aminopyridine derivative 1, Aminopyrimidine derivative 5, Aminotriazolopyridine derivative 1, Benzimidazole derivative 7, Bis-aminopyrimidine derivative 1, Bis-aminopyrimidine derivative 2, Bis-aminopyrimidine derivative 3, Imidazopyridine derivative 3, Bis-aminopyrimidine derivative 5, Imidazo[4,5-c]pyridine derivative 1, Imidazo[4,5-c]pyridine derivative 2, N-methylmethanesulfonamide derivative 1, PMID27774822-Compound-Figure11Example5, PMID27774822-Compound-Figure3CompoundI-165	178102342, 315661321, PMID27774822-Compound-Figure9Example15, Pyrrolo-pyridone derivative 3, CHEMBL2103743, 405067336, 385612218, Aminopyrimidine derivative 5, 178102315, PMID27774822-Compound-Figure3CompoundI-165, Pyrazolopyridine derivative 3, HESPERADIN, 348353655, SP-600125, CYC-116, TOFACITINIB, TAE-684, Pyrrolo[2,3-d]pyrimidine derivative 7, Bis-aminopyrimidine derivative 5, Aminopyridine derivative 1, JNJ-7706621, Pyrrolo[2,3-d]pyrimidine derivative 6, IL-12, ILORASERTIB, IFN, Bis-aminopyrimidine derivative 1, PF-06826647, Aminotriazolopyridine derivative 1, Pyrazolo[4,3-c]pyridine derivative 2, PMID27774824-Compound-Figure11Example1up, Imidazo[4,5-c]pyridine derivative 1, Pyrazolopyridine derivative 5, Benzimidazole derivative 7, Thiazolopyridine derivative 1, 348353656, Tricyclic heterocycle derivative 5, Pyrrolo[2,3-d]pyrimidine derivative 8, 381118867, 381118866, Tricyclic pyrrolopyridine compound 1, CHEMBL3137308, CENISERTIB, 374883879, 315661180, PMID27774824-Compound-Figure6Example12, 405560501, Imidazo[4,5-c]pyridine derivative 2, IL-2, TAMATINIB, 178102614, PMID27774824-Compound-Figure9Example2down, Pyrrole derivative 7, PF-562271, 223366123, GO-6976, 385612219, BMS-986165, PF-06700841, 249565637, PMID27774822-Compound-Figure11Example5, 252166527, PMID27774824-Compound-Figure9Example2up, RG-1530, Tricyclic heterocycle derivative 1, TOZASERTIB, N-methylmethanesulfonamide derivative 1, Bis-aminopyrimidine derivative 3, AT9283, Tricyclic compound 11, 385612192, 340590249, Bis-aminopyrimidine derivative 4, Bis-aminopyrimidine derivative 2, CHEMBL3545284, Aminooxazole carboxamide derivative 1, 387065609, TYrosine kinase 2 inhibitor, 310264738, 381118858, 404859078, DOVITINIB, 354702275, 381118857, 223366170, PMID27774824-Compound-Figure3Example18, 329968373, 249565596, Imidazopyridine derivative 3, 178102304	-0.209891	0.0057	-0.0271
GRIK1	3	1	1	1	0	1	1	0	1	0	0	10	4	8.14	-15.4031	-0.16905	0.718747	glutamate ionotropic receptor kainate type subunit 1	NA	(S)-5-iodowillardiine, (S)-4-AHCP, domoic acid, [3H]quisqualate, 2-AMINO-3-(4-HYDROXY-1,2,5-OXADIAZOL-3-YL)PROPIONIC ACID (STRUCTURAL MIX), 2-(3-bromobenzoylamino)-4-chlorobenzoic acid, 2-(3-(3-bromophenyl)ureido)-4-chlorobenzoic acid, [3H]kainate, (2S,4R)-4-(3-Methoxy-3-oxopropyl)glutamic Acid, DNQX, NBQX, YM-90K, UBP310, TQX-173, DIHYDROKAINATE, UBP-302, dysiherbaine, Topiramate, Domoric acid, LY339434, 8-deoxy-neodysiherbaine, ATPA, NS 1209, 2S,4R-4-METHYLGLUTAMATE, MSVIII-19, NS3763, SYM2081, S-ATPO, 2,4-epi-neodysiherbaine, LY293558, ACET, LY382884, LY466195	TOPIRAMATE, 178100934, Topiramate, CHEMBL14935, 178100898, NS 1209, 178101134, 178101151, topiramate, 178101150, 178101091, 178101048, 178100892, 178100982, 178100908, CHEMBL2103869, 178100894, NS-1209, 178100915, TEZAMPANEL, 178101000, TOPIRAMATE, 178101064, 178100962, 178100945, 178100925, CHEMBL220492, 178101075, 178101063, CHEMBL3545042, LY293558, NBQX, 178101067	0.9223	-0.0282	-0.0306
AHR	3	1	1	1	1	1	1	0	1	0	0	10	3	8.17593	-15.5323	-0.372818	0.152163	aryl hydrocarbon receptor	TAPINAROF	CH-223191, 2-(1H-indole-3,-carbonyl)-thiazole-4-carboxylic acid methyl ester, CB7993113, Romiplostim, BAY 2416964, IK-175, 6-Formylindolo[3,2-b]carbazole, RVT-505	1-NAPHTHYLISOTHIOCYANATE, CHRYSENE, methylcholanthrene, DICHLON, omeprazole, CARBARIL, DESMEDIPHAM, SALICYLANILIDE, DIFLUBENZURON, 2-AMINO-ANTHRAQUINONE, 2,3,7,8-TETRACHLORODIBENZO-P-DIOXIN, FLAVONE, NICLOSAMIDE, LINURON, N,N'-DIPHENYL-GUANIDINE, BENZOFURAN, DIPHENYLUREA, 1,5-NAPHTHALENEDIAMINE, YANGONIN, 8-(3-CHLOROSTYRYL)CAFFEINE, PENT-1-ENE, CYPRODINIL, PYRAFLUFEN-ETHYL, MICHLER'S KETONE, 7,12-DIMETHYL-BENZO[A]ANTHRACENE, RIMSULFURON, NITAZOXANIDE, RVT-505, GENISTEIN, GNF-PF-4328, EMODIN, BENZO[DEF]CHRYSENE, 348353645, DIBENZ[A,H]ANTHRACENE, LEVOTHYROXINE, QUINALPHOS, CLIOQUINOL, DESMETHOXYYANGONIN, 340590272, olanzapine, GW9662, DIMETHYL YELLOW, 3-METHYLCHOLANTHRENE, 1,2-BENZANTHRACENE, 2,4-DIAMINOTOLUENE, BENZO[B]FLUORANTHENE, BETA-NAPHTHOFLAVONE, ALDICARB, PHENAZOPYRIDINE HYDROCHLORIDE, CHRYSIN, Romiplostim, BENZENE-1,2-DIAMINE, QUESTIOMYCIN B, NAPHTHOQUINONE, METHABENZTHIAZURON, THIABENDAZOLE, RESVERATROL, PIPERINE, METHYLCELLULOSE, BENZO(K)FLUORANTHENE, COLFORSIN, PENTACHLOROPHENOL, NAPHTHALEN-1-YLAMINE	0.542194	-0.0208	-0.0383
TRPV1	3	1	1	1	1	1	1	0	1	0	0	11	4	8.63976	-17.2492	0.192374	0.444072	transient receptor potential cation channel subfamily V member 1	NGD-8243, AZD1386, XEN-D0501, ZUCAPSAICIN, PAC-14028, DWP05195, SB-705498, SYL-1001, SAF312, MAVATREP, CAPSAICIN	Tivanisiran, LASSBio-881, KMJ-372, 4-butyl-N-(isoquinolin-5-yl)benzamide, 4-(methyl(octyl)amino)-N-(quinolin-3-yl)benzamide, 1-(4-Bromo-benzyl)-3-quinazolin-8-yl-urea, 4-nonyl-N-(quinolin-3-yl)benzamide, 4-octyl-N-(pyridin-3-yl)benzamide, 4-(methyl(nonyl)amino)-N-(quinolin-3-yl)benzamide, KJM429, 4-(3-methylpyridin-2-yl)-N-p-tolylbenzamide, 1-(isoquinolin-5-yl)-3-(4-morpholinobenzyl)urea, JNJ-17203212, [3H]A778317, PAC-14028, 4-(butyl(methyl)amino)-N-(quinolin-3-yl)benzamide, 4-(cyclohexylamino)-N-(quinolin-3-yl)benzamide, 1,3-dibenzyl urea, 4-butyl-N-(quinolin-3-yl)benzamide, Resiniferatoxin, SB-705498, 2-(4-pentylphenyl)-N-(pyridin-3-yl)acetamide, 4-heptyl-N-(quinolin-3-yl)benzamide, PF-3864086, 1-benzhydryl-3-(isoquinolin-5-yl)urea, SAR-115740, 4-(hexyl(methyl)amino)-N-(quinolin-3-yl)benzamide, 4-octyl-N-(quinolin-3-yl)benzamide, PHE-377, 4-propyl-N-(quinolin-3-yl)benzamide, XEN-D0501, ABT-102, 4-pentyl-N-pyridin-3-yl benzamide, 4-butyl-N-phenylbenzamide, 4-decyl-N-(pyridin-3-yl)benzamide, 2-APB, A778317, A-795614, A-993610, PMID25666693-Compound-1, agatoxin 489, AMG 9810, AMG-628, AMG-8563, arvanil, CA-011, ATC-120, BCTC, 4-heptyl-N-(pyridin-3-yl)benzamide, diphenylboronic anhydride, Capsaicin, CNTX-4975, DWP-05195, GRC-15300, PMID25666693-Compound-124, PMID25666693-Compound-125, PMID25666693-Compound-126, PMID25666693-Compound-127, ASP-8370, PMID25666693-Compound-129, GRC-6211, CAPSAZEPINE, MR-1817, PMID25666693-Compound-132, PMID25666693-Compound-133, PMID25666693-Compound-134, PMID25666693-Compound-135, PMID25666693-Compound-136, PMID25666693-Compound-137, PMID25666693-Compound-101, 4-Pyridin-2-yl-piperazine-1-carboxylic acid amide, PMID25666693-Compound-128, PMID25666693-Compound-104, PMID25666693-Compound-105, JNJ-39439335, PMID25666693-Compound-107, PMID25666693-Compound-108, (E)-Octadec-9-enal, (R)-1-(1H-indazol-4-yl)-3-(1-p-tolylethyl)urea, ABT-116, PMID25666693-Compound-148, PMID25666693-Compound-149, PMID25666693-Compound-15, PMID25666693-Compound-150, PMID25666693-Compound-151, PMID25666693-Compound-152, 12S-HPETE, 15S-HPETE, PMID25666693-Compound-155, PMID25666693-Compound-156, PMID25666693-Compound-157, PMID25666693-Compound-158, PMID25666693-Compound-159, PMID25666693-Compound-16, PMID25666693-Compound-160, PMID25666693-Compound-161, PMID25666693-Compound-162, PMID25666693-Compound-17, PMID25666693-Compound-18, 4-butyl-N-(pyridin-3-yl)benzamide, PMID25666693-Compound-2, PMID25666693-Compound-20, PMID25666693-Compound-21, PMID25666693-Compound-22, PMID25666693-Compound-23, PMID25666693-Compound-24, PMID25666693-Compound-25, PMID25666693-Compound-26, PMID25666693-Compound-27, PMID25666693-Compound-28, PMID25666693-Compound-102, PMID25666693-Compound-3, 4-tert-butyl-N-(quinolin-3-yl)benzamide, 5S-HETE, 5S-HPETE, 6'-Iodononivamide, (E)-3-(4-tert-Butyl-phenyl)-N-phenyl-acrylamide, PMID25666693-Compound-35, PMID25666693-Compound-36, (S)-1-(1H-indazol-4-yl)-3-(1-p-tolylethyl)urea, PMID25666693-Compound-38, PMID25666693-Compound-39, PMID25666693-Compound-4, PMID25666693-Compound-40, PMID25666693-Compound-41, PMID25666693-Compound-42, PMID25666693-Compound-43, PMID25666693-Compound-44, PMID25666693-Compound-45, PMID25666693-Compound-46, PMID25666693-Compound-47, PMID25666693-Compound-48, PMID25666693-Compound-49, PMID25666693-Compound-5, PMID25666693-Compound-50, PMID25666693-Compound-51, PMID25666693-Compound-52, PMID25666693-Compound-53, PMID25666693-Compound-54, PMID25666693-Compound-55, PMID25666693-Compound-56, PMID25666693-Compound-57, PMID25666693-Compound-58, PMID25666693-Compound-59, PMID25666693-Compound-6, PMID25666693-Compound-60, PMID25666693-Compound-61, PMID25666693-Compound-62, PMID25666693-Compound-10, PMID25666693-Compound-100, PMID25666693-Compound-29, PMID25666693-Compound-66, PMID25666693-Compound-103, PMID25666693-Compound-68, PMID25666693-Compound-69, PMID25666693-Compound-106, 6-iodo-nordihydrocapsaicin, PMID25666693-Compound-71, PMID25666693-Compound-109, PMID25666693-Compound-37, PMID25666693-Compound-110, PMID25666693-Compound-111, PMID25666693-Compound-112, PMID25666693-Compound-113, PMID25666693-Compound-114, PMID25666693-Compound-115, PMID25666693-Compound-116, PMID25666693-Compound-117, PMID25666693-Compound-118, PMID25666693-Compound-119, PMID25666693-Compound-12, PMID25666693-Compound-120, PMID25666693-Compound-121, PMID25666693-Compound-122, PMID25666693-Compound-123, PMID25666693-Compound-88, PMID25666693-Compound-89, PMID25666693-Compound-9, PMID25666693-Compound-90, PMID25666693-Compound-91, PMID25666693-Compound-92, PMID25666693-Compound-13, PMID25666693-Compound-130, PMID25666693-Compound-131, PMID25666693-Compound-96, PMID25666693-Compound-97, PMID25666693-Compound-98, PMID25666693-Compound-99, AZD1386, DA-5018, PMID25666693-Compound-65, PMID25666693-Compound-139, PMID25666693-Compound-14, PMID25666693-Compound-140, PMID25666693-Compound-141, PMID25666693-Compound-142, PMID25666693-Compound-70, PMID25666693-Compound-144, PMID25666693-Compound-145, PMID25666693-Compound-146, PMID25666693-Compound-147, PMID25666693-Compound-73, [125I]resiniferatoxin, PMID25666693-Compound-75, PMID25666693-Compound-76, 1-(isoquinolin-5-yl)-3-(1-phenylpropyl)urea, PMID25666693-Compound-78, PMID25666693-Compound-153, PMID25666693-Compound-154, PMID25666693-Compound-80, PMID25666693-Compound-81, PMID25666693-Compound-82, PMID25666693-Compound-83, PMID25666693-Compound-84, PMID25666693-Compound-85, PMID25666693-Compound-86, PMID25666693-Compound-87, PMID25666693-Compound-64, N-(4-iodophenyl)-4-(trifluoromethoxy)benzamide, 4-butyl-N-(7-hydroxynaphthalen-1-yl)benzamide, PMID25666693-Compound-19, N-[2-(5-hydroxy-1H-indol-3-yl)ethyl]lauramide, N-[2-(5-hydroxy-1H-indol-3-yl)ethyl]linoleamide, N-[2-(5-hydroxy-1H-indol-3-yl)ethyl]undecanamide, NADA, NE-28345, N-methyl-4-pentyl-N-(pyridin-3-yl)benzamide, 4-hexyl-N-(quinolin-3-yl)benzamide, PPAHV, PMID25666693-Compound-63, PMID25666693-Compound-31, SB-782443, SC-0030, PMID25666693-Compound-30, (5E,8E,11E,14E)-Icosa-5,8,11,14-tetraenal, PMID25666693-Compound-32, PMID25666693-Compound-33, PMID25666693-Compound-34, PMID25666693-Compound-74, BL-1872, PMID25666693-Compound-11, PMID25666693-Compound-72, N-(4-iodophenyl)-4-(trifluoromethyl)benzamide, PMID25666693-Compound-79, PMID25666693-Compound-8, PMID25666693-Compound-77, PMID25666693-Compound-93, PMID25666693-Compound-95, PMID25666693-Compound-94, A-425619, phenylacetylrinvanil, NGD-8243, N-(4-tert-butylphenyl)-4-(pyridin-2-yl)benzamide, AMG-517, PMID25666693-Compound-138, AMG-8562, PMID25666693-Compound-7, PMID25666693-Compound-143, JTS-653, Pyrrolidin-1-yl-thiourea, PMID25666693-Compound-67, Nuvanil, SB452533	PMID25666693-Compound-23, PMID25666693-Compound-82, CHEMBL3707398, PMID25666693-Compound-144, PMID25666693-Compound-14, PMID25666693-Compound-139, 53801090, 53801085, FERRUGINENE B, CHEMBL207433, 178101100, PMID25666693-Compound-107, GRC-15300, PMID25666693-Compound-155, POLYGODIAL, N-ARACHIDONOYLSEROTONIN, 135650758, PMID25666693-Compound-118, PMID25666693-Compound-41, PMID25666693-Compound-115, PMID25666693-Compound-40, PMID25666693-Compound-141, PMID25666693-Compound-19, 135649695, PMID25666693-Compound-65, SAR-115740, PMID25666693-Compound-10, PHE-377, PMID25666693-Compound-117, 178100899, PMID25666693-Compound-83, CHEMBL3707397, 178101128, PMID25666693-Compound-2, PMID25666693-Compound-22, PMID25666693-Compound-63, PMID25666693-Compound-92, PMID25666693-Compound-33, acetaminophen, PMID25666693-Compound-32, PMID25666693-Compound-46, CHEMBL3545227, Capsaicin, 178100951, PMID25666693-Compound-47, PMID25666693-Compound-26, PMID25666693-Compound-89, PMID25666693-Compound-37, PMID25666693-Compound-153, PMID25666693-Compound-113, BENZYL ISOTHIOCYANATE, PMID25666693-Compound-42, PMID25666693-Compound-161, PMID25666693-Compound-119, PMID25666693-Compound-151, PMID25666693-Compound-60, PMID25666693-Compound-34, PMID25666693-Compound-162, PMID25666693-Compound-52, CAPSAICIN, RESINIFERATOXIN, PMID25666693-Compound-111, PMID25666693-Compound-75, PMID25666693-Compound-97, PMID25666693-Compound-101, PMID25666693-Compound-66, PMID25666693-Compound-154, PMID25666693-Compound-100, PMID25666693-Compound-25, PMID25666693-Compound-15, PMID25666693-Compound-99, PMID25666693-Compound-102, PMID25666693-Compound-123, PMID25666693-Compound-105, PROPOFOL, PMID25666693-Compound-39, PMID25666693-Compound-110, CHEMBL2364618, PMID25666693-Compound-4, PMID25666693-Compound-84, PMID25666693-Compound-140, PMID25666693-Compound-145, 178102965, PMID25666693-Compound-121, PMID25666693-Compound-27, 135652676, PMID25666693-Compound-125, L-DOPA, PMID25666693-Compound-142, PMID25666693-Compound-62, PMID25666693-Compound-8, PMID25666693-Compound-143, PMID25666693-Compound-91, PMID25666693-Compound-77, PMID25666693-Compound-130, 178101127, PMID25666693-Compound-127, WORTMANNIN, PMID25666693-Compound-88, PMID25666693-Compound-71, ZUCAPSAICIN, INDOMETHACIN, PMID25666693-Compound-55, PAC-14028, 135650053, CAPSAZEPINE, PMID25666693-Compound-86, PMID25666693-Compound-24, CHEMBL3545228, PMID25666693-Compound-96, PMID25666693-Compound-126, PMID25666693-Compound-20, PMID25666693-Compound-108, PMID25666693-Compound-13, ALLYL ISOTHIOCYANATE, PMID25666693-Compound-18, CHEMBL229430, PMID25666693-Compound-98, STZ, PMID25666693-Compound-73, PMID25666693-Compound-129, PMID25666693-Compound-116, CHEMBL3545107, 53801087, CHEMBL3545229, TUMOR NECROSIS FACTOR, PMID25666693-Compound-3, CHEMBL398338, PMID25666693-Compound-106, 178101126, TRPV1 ANTAGONIST, PMID25666693-Compound-160, PMID25666693-Compound-157, PMID25666693-Compound-135, CAPSAICIN, PMID25666693-Compound-61, PMID25666693-Compound-80, MR-1817, PMID25666693-Compound-44, PMID25666693-Compound-59, 223366151, PMID25666693-Compound-36, PMID25666693-Compound-128, PMID25666693-Compound-132, PMID25666693-Compound-12, PMID25666693-Compound-134, GRC-6211, PMID25666693-Compound-148, PMID25666693-Compound-120, PHENETHYLISOTHIOCYANATE, PMID25666693-Compound-21, CHEMBL3707356, PF-3864086, PMID25666693-Compound-1, PMID25666693-Compound-67, CHEMBL3545148, PMID25666693-Compound-114, 53801006, PMID25666693-Compound-38, NOBILAMIDE B, 135651433, NGD-8243, RESERPINE, PMID25666693-Compound-5, CHEMBL3707293, PMID25666693-Compound-109, 178100942, PMID25666693-Compound-45, PMID25666693-Compound-124, DWP-05195, PMID25666693-Compound-94, PMID25666693-Compound-28, PMID25666693-Compound-158, PMID25666693-Compound-95, XEN-D0501, A-425619, PMID25666693-Compound-133, PMID25666693-Compound-136, CHEMBL294199, ISOPROPYL ISOTHIOCYANATE, PMID25666693-Compound-122, PMID25666693-Compound-58, PMID25666693-Compound-138, CNTX-4975, PMID25666693-Compound-9, ANTISENSE OLIGONUCLEOTIDES, PMID25666693-Compound-6, PMID25666693-Compound-54, PMID25666693-Compound-49, JNJ-39439335, PMID25666693-Compound-11, 135652738, botulinum toxin type a, PMID25666693-Compound-35, CHEMBL3545039, PMID25666693-Compound-72, PMID25666693-Compound-90, PMID25666693-Compound-112, NDGA, Resiniferatoxin, ABT-102, CHEMBL112, PMID25666693-Compound-74, 135652746, VOACANGINE, 178100914, PMID25666693-Compound-78, PMID25666693-Compound-93, PMID25666693-Compound-57, PMID25666693-Compound-29, PMID25666693-Compound-156, PMID25666693-Compound-69, PMID25666693-Compound-85, 178101045, PMID25666693-Compound-87, PMID25666693-Compound-79, PMID25666693-Compound-147, PMID25666693-Compound-43, PMID25666693-Compound-81, PMID25666693-Compound-51, CHEMBL3544953, PMID25666693-Compound-146, PMID25666693-Compound-31, PMID25666693-Compound-64, 53801083, 178100932, PMID25666693-Compound-48, PMID25666693-Compound-50, PMID25666693-Compound-56, PMID25666693-Compound-137, PMID25666693-Compound-53, 135651416, 178101078, PMID25666693-Compound-103, PMID25666693-Compound-76, PMID25666693-Compound-149, CA-011, PMID25666693-Compound-131, PMID25666693-Compound-68, PMID25666693-Compound-16, 178100931, PMID25666693-Compound-104, PMID25666693-Compound-17, PMID25666693-Compound-150, PMID25666693-Compound-7, 135651438, 178100939, PMID25666693-Compound-159, PMID25666693-Compound-30, PMID25666693-Compound-152, PMID25666693-Compound-70	0.0564	-0.000239	-0.00423
GJA1	3	1	1	1	0	1	1	0	1	0	0	10	4	8.69005	-17.441	-0.188085	0.739243	gap junction protein alpha 1	NA	Granexin gel, HCB1019, octanol, Act1	BLEOMYCIN, CARVEDILOL, 178100972, PROTEASE INHIBITOR, PROTEASOME INHIBITOR, Act1, EGCG, PROPYLTHIOURACIL, VITAMIN C, 135650269, Granexin gel, LABETALOL, 135652731, 178101095, ATENOLOL, VITAMIN A, SELENIUM	1.41707	-0.223875	-0.157985
PANX2	3	1	0	1	0	1	1	0	1	0	0	10	4	8.95719	-18.4775	0.328576	0.475155	pannexin 2	NA	NA	178100972, 135650269	0.0689	0.00271	0.0393
EPHA3	3	1	1	1	1	1	0	0	1	0	1	10	5	8.98847	-18.6009	-0.504423	0.597131	EPH receptor A3	KB-004	Ifabotuzumab, KB-004, PMID19788238C66, PMID21561767C8h, PMID23489211C20	249565850, HESPERADIN, 310264706, Ifabotuzumab, KB004, KB-004, 249565821, 363894214, CHEMBL24828	0.807207	-0.0568	-0.0704
SLC25A6	3	1	0	1	0	1	1	0	1	0	0	10	5	9.01242	-18.6956	-0.668406	0.0255762	solute carrier family 25 member 6	NA	NA	CLODRONATE	NA	0.0364	NA
PRKCH	3	2	1	1	0	1	0	0	1	1	0	10	5	9.64747	-21.2977	0.627864	0.0137073	protein kinase C eta	NA	BALANOL, 8-Octyl-benzolactam-V9, ISIS 6431, LY-326449, PROSTRATIN, ISIS 6435, ISIS 6442, ISIS 6432, ISIS 6434, ISIS 6553, ISIS 6581, ISIS 6443, ISIS 6445, ISIS 6603	249565629, CHEMBL3545332, BRYOSTATIN-1, BRYOSTATIN, CHEMBL494089, CHEMBL565612, INGENOL MEBUTATE, CHEMBL608533, 249565822, SOPHORETIN, CHEMBL574737	3.82819	-0.0598	-0.0156
CASP4	3	2	1	1	0	1	0	0	0.5	1.5	0	9	6	9.90519	-22.4032	1.16777	0.00743536	caspase 4	NA	M826, casp 4 inhib	CHEMBL197672, 252166854, 315661119, 252166835	1.13966	0.0551	0.0484
BCL2L1	3	1	1	1	1	1	1	0	1	0	0	11	4	10.3228	-24.2549	-0.0277829	0.922378	BCL2 like 1	NAVITOCLAX	PURPUROGALLIN, ISIS 16009, ISIS 16010, QEDIIRNIARHLAQVGDSMDR, TW-37, ISIS 11221, 4,5-dibenzylbenzene-1,2-diol, ISIS 11219, ISIS 11220, ISIS 15999, ISIS 11223, ISIS 11224, ISIS 15998, ISIS 16005, Obatoclax, WEHI-0103122, Indole-based analog 3, APG-1252, AZD0466, Indole-based analog 2, ABT-263, PMID27744724-Compound-26, PMID27744724-Compound-10, PMID27744724-Compound-18, PMID27744724-Compound-21, EAPB0203, PMID27744724-Compound-27, 4'-FLUORO-1,1'-BIPHENYL-4-CARBOXYLIC ACID, E-003	Indole-based analog 2, NAVITOCLAX, ABT-263, 252166532, PMID27744724-Compound-26, GOSSYPOL, 252166530, APG-1252, ABT-737, ABT-263, CHEMBL443684, Indole-based analog 3, SANGIVAMYCIN, PMID27744724-Compound-10, NAVITOCLAX, PMID27744724-Compound-21, PMID27744724-Compound-18, 252166531, Obatoclax, APOGOSSYPOL, CHEMBL2107358, PMID27744724-Compound-27	0.806006	-0.69721	-0.865017
COL5A1	3	2	0	1	0	1	0	0	0.5	1.5	0	9	6	10.4429	-24.8014	1.04085	0.0415361	collagen type V alpha 1 chain	NA	NA	CHEMBL2095222, CHEMBL2108709	0.988537	-0.0643	-0.065
CD9	3	1	0	1	0	1	0	0	1	0	1	10	5	10.5254	-25.1807	-0.524759	0.176994	CD9 molecule	NA	NA	PROPIONIBACTERIUM ACNES, EOTAXIN, TYROSINE KINASE INHIBITOR, ANDROGENS, INTERLEUKIN-16, IL-5, STEROID HORMONE, LIF, HERBIMYCIN A	0.971247	-0.0489	-0.0503
TYR	3	1	1	1	0	1	1	0	1	0	0	11	4	10.9181	-27.0247	-0.59038	0.383476	tyrosinase	NA	3hydroxy-1-methyl-1-phenylurea, 2-(cyclohexylthiomethyl)-5-hydroxy-4H-pyran-4-one, 3,4-dihydroxybenzaldehyde-O-ethyloxime, 2-(butylthiomethyl)-5-hydroxy-4H-pyran-4-one, Crocusatin-K, 2-hydroxyphenethyl 3,4,5-trihydroxybenzoate, 4-adamantyl resorcinol, 3-(2,4-dihydroxyphenyl)propionic acid, 2-hydroxy-5-isopropyl-2,4,6-cycloheptatrien-1-one, 2-(heptylthiomethyl)-5-hydroxy-4H-pyran-4-one, 2-(hexylthiomethyl)-5-hydroxy-4H-pyran-4-one, 2-hydroxy-3-isopropyl-2,4,6-cycloheptatrien-1-one, DAEDALIN A, 5-{8(Z),11(Z),14-pentadecatrienyl}resorcinol, 5-{8(Z),11(Z)-pentadecadienyl}resorcinol, 4-hexyl resorcinol, 4,4'-(ethane-1,2-diyl)dibenzene-1,3-diol, 5-benzhydryl-1,3,4-thiadiazole-2(3H)-thione, 5-benzyl-1,3,4-oxadiazole-2(3H)-thione, 4'-Amino-4-hydroxychalcone, 5-benzhydryl-1,3,4-oxadiazole-2(3H)-thione, 4'-(4-Nitrobenzensulfonamide)-4-hydroxychalcone, 2,2',4,4'-tetrahydroxychalcone, 4'-(4-Aminobenzensulfonamide)-4-hydroxychalcone, 2,4,3',5'-tetrahydroxybibenzyl, 5,5'-methylenebis(1,3,4-thiadiazole-2(3H)-thione), 7,3',4'-trihydroxyisoflavone, 7,8,4'-trihydroxyisoflavone, ASKENDOSIDE B, Broussonin C, Benzimidazole derivative 3, Benzimidazole derivative 4, 5-cyclohexyl-1,3,4-oxadiazole-2(3H)-thione, 5-hydroxy-2-(pentylthiomethyl)-4H-pyran-4-one, 5-hydroxy-2-(propylthiomethyl)-4H-pyran-4-one, 5-phenyl-1,3,4-oxadiazole-2(3H)-thione, 2,2'-bi(1,3,4-thiadiazole)-5,5'(4H,4'H)-dithione, 6-(3-Hydroxy-phenyl)-naphthalen-2-ol, 7-(3,5-dihydroxyphenyl)naphthalene-1,3-diol, Benzothiazole analog 2, Benzothiazole analog 3, Benzothiazole analog 4, Benzothiazole analog 5, Benzothiazoline derivative 1, 4-hydroxyphenethyl 3,4,5-trihydroxybenzoate, Benzoic acid linked peptide analog 1, Benzoic acid linked peptide analog 2, Benzoic acid linked peptide analog 3, Benzoic acid linked peptide analog 4, 5-phenyl-1,3,4-thiadiazole-2(3H)-thione, 4'-(Benzensulfonamide)-4-hydroxychalcone, 4'-(p-Toluenesulfonamide)-4-hydroxychalcone, Monobenzone, 1-hydroxy-3-(4-(trifluoromethyl)phenyl)urea, 1-hydroxy-3-(4-nitrophenyl)urea, 5-{8(Z),-pentadecenyl}resorcinol, Beta-phenyl-alpha,beta-unsaturated carbonyl derivative 8, Beta-phenyl-alpha,beta-unsaturated carbonyl derivative 9, Cyclohexyl carbamate derivative 1, Cyclohexyl carbamate derivative 2, Cyclohexyl carbamate derivative 3, Cyclohexyl carbamate derivative 4, 4-(6-hydroxynaphthalen-2-yl)benzene-1,3-diol, 2,2',4,4'-tetrahydroxy-6'-methoxychalcone, Cyclohexyl carbamate derivative 7, Cyclohexyl carbamate derivative 8, Diamine derivative 1, Diamine derivative 2, Diamine derivative 3, Dihydroxyfumaric acid derivative 1, Monoamine derivative 1, Monoamine derivative 2, Monoamine derivative 3, Monoamine derivative 4, Monoamine derivative 5, 2,2',4,4',6'-pentahydroxychalcone, P-coumaric acid derivative 1, P-coumaric acid derivative 2, P-coumaric acid derivative 3, P-coumaric acid derivative 4, P-coumaric acid derivative 5, P-coumaric acid derivative 6, PMID26815044-Compound-114, PMID26815044-Compound-115, Beta-phenyl-alpha,beta-unsaturated carbonyl derivative 1, 5-(3-hydroxyphenyl)-1,3,4-oxadiazole-2(3H)-thione, 5-(4-hydroxyphenyl)-1,3,4-oxadiazole-2(3H)-thione, PMID26815044-Compound-121, 4'-(4-Fluorobenzensulfonamide)-4-hydroxychalcone, 5-(6-hydroxynaphthalen-2-yl)benzene-1,3-diol, 5-(pyridin-4-yl)-1,3,4-oxadiazole-2(3H)-thione, Hydroquinone, 1-Ethylidenethiosemicarbazide, PMID26815044-Compound-127, PMID26815044-Compound-30, 1-hydroxy-3-phenylurea, PMID26815044-Compound-32, PMID26815044-Compound-47, PMID26815044-Compound-48, PMID26815044-Compound-49, PMID26815044-Compound-50, PMID26815044-Compound-51, PMID26815044-Compound-52, PMID26815044-Compound-64, PMID26815044-Compound-93, PMID26815044-Compound-H, PMID26815044-Compound-I, PMID29130358-Compound-Figure11(3), Polyhydroxy benzamide derivative 1, Polyhydroxy benzamide derivative 2, Polyhydroxy benzamide derivative 3, Polyhydroxy benzamide derivative 4, Polyhydroxy benzamide derivative 5, Resorcinol compound 1, Resorcinol compound 10, Resorcinol compound 11, Resorcinol compound 12, Resorcinol compound 13, Resorcinol compound 14, Resorcinol compound 15, Resorcinol compound 16, Resorcinol compound 17, Resorcinol compound 18, Resorcinol compound 19, PMID26815044-Compound-116, PMID26815044-Compound-117, PMID26815044-Compound-118, Resorcinol compound 22, 5-(6-hydroxy-2-naphthyl)-1,2,3-benzenetriol, Resorcinol compound 24, Resorcinol compound 25, 5-(pyridin-4-yl)-1,3,4-thiadiazole-2(3H)-thione, 5,5'-methylenebis(1,3,4-oxadiazole-2(3H)-thione), Resorcinol compound 28, Melanoma vaccine, PMID26815044-Compound-31, MKC-1106-MT, Multi-epitope tyrosinase/gp100 vaccine, Polynoma-1, 3-(phenoxymethyl) benzylamine derivative 1, 3-(phenoxymethyl) benzylamine derivative 2, 3-(phenoxymethyl) benzylamine derivative 3, 3-(phenoxymethyl) benzylamine derivative 4, 3-(phenoxymethyl) benzylamine derivative 5, 3-(phenoxymethyl) benzylamine derivative 6, Aromatic hydrazine carboxyimidoamide derivative 1, Aromatic hydrazine carboxyimidoamide derivative 2, Aromatic hydrazine carboxyimidoamide derivative 3, Aromatic hydrazine carboxyimidoamide derivative 4, Aromatic hydrazine carboxyimidoamide derivative 5, Aromatic hydrazine carboxyimidoamide derivative 6, Thiazoline derivative 1, Thiazoline derivative 2, (+/-)-Daedalin A, 1-(1-(4-bromophenyl)ethylidene)thiosemicarbazide, 1-(1-(4-fluorophenyl)ethylidene)thiosemicarbazide, 1-(1-(pyrazin-2-yl)ethylidene)thiosemicarbazide, Benzoic acid linked peptide analog 5, Benzoic acid linked peptide analog 6, Benzothiazole analog 1, 1-(1-phenylethylidene)thiosemicarbazide, 1-(1-p-tolylethylidene)thiosemicarbazide, 1-(2,5-Dimethyl-1H-pyrrol-1-yl)thiourea, 1-(3-Methylbutylidene)thiosemicarbazide, 1-(3-Oxocyclohexylidene)thiosemicarbazide, 1-(3-phenoxypropyl)-4-(piperidin-1-yl)piperidine, Resorcinol compound 21, Beta-phenyl-alpha,beta-unsaturated carbonyl derivative 11, Beta-phenyl-alpha,beta-unsaturated carbonyl derivative 12, Beta-phenyl-alpha,beta-unsaturated carbonyl derivative 13, Beta-phenyl-alpha,beta-unsaturated carbonyl derivative 14, Beta-phenyl-alpha,beta-unsaturated carbonyl derivative 2, Resorcinol compound 27, Beta-phenyl-alpha,beta-unsaturated carbonyl derivative 4, Beta-phenyl-alpha,beta-unsaturated carbonyl derivative 5, Beta-phenyl-alpha,beta-unsaturated carbonyl derivative 6, Beta-phenyl-alpha,beta-unsaturated carbonyl derivative 7, Resorcinol compound 3, 1-Propylidenethiosemicarbazide, Resorcinol compound 31, Resorcinol compound 32, 2-(ethylthiomethyl)-5-hydroxy-4H-pyran-4-one, Resorcinol compound 34, Cyclohexyl carbamate derivative 5, Cyclohexyl carbamate derivative 6, Resorcinol compound 6, Resorcinol compound 7, Resorcinol compound 8, Resorcinol compound 9, Thiazole derivative 1, Thiazolidine derivative 1, Thiazolidine derivative 2, Thiazolidine derivative 3, Resorcinol compound 20, PHENYLTHIOUREA, 3-hydroxyphenethyl 3,4,5-trihydroxybenzoate, Nicotinyl hydroxamic acid derivative 1, Kazinol C, Kazinol F, KAZINOL S, KOJIC ACID, Kojic acid-phenylalanine amide, N-(2,4-dihydroxybenzyl)-3,4,5-trihydroxybenzamide, 4',4-Dihydroxychalcone, N-(2,4-dihydroxybenzyl)-3,5-dihydroxybenzamide, Resorcinol compound 2, PMID26815044-Compound-123, PMID26815044-Compound-124, ROSMARINIC ACID, PMID26815044-Compound-122, 1-Cyclopentylidenethiosemicarbazide, 1-Cyclohexylidenethiosemicarbazide, PMID26815044-Compound-125, PMID26815044-Compound-126, Resorcinol compound 30, Resorcinol compound 4, Multi-epitope peptide melanoma vaccine, Resorcinol compound 29, ETHISTERONE, 1-(1,4-diacetylphenyl)dithiosemicarbazide, Resorcinol compound 5, Resorcinol compound 33, 1-(1-(pyridin-3-yl)ethylidene)thiosemicarbazide, 1-(4-(benzyloxy)phenyl)-3-hydroxyurea, 1-(1-(thiophen-2-yl)ethylidene)thiosemicarbazide, SRI-224, N-(2,4-dihydroxybenzyl)-3,4-dihydroxybenzamide, TROPOLONE, HINOKITIOL, 1-(Butan-2-ylidene)thiosemicarbazide, Beta-phenyl-alpha,beta-unsaturated carbonyl derivative 10, 1-(Propan-2-ylidene)thiosemicarbazide, Resorcinol compound 26, SODIUM ZINC DIHYDROLIPOYLHISTIDINATE, 1'-(4-Methyl-benzyl)-[1,4']bipiperidinyl, 1-(3-Phenylallylidene)thiosemicarbazide, N-butylresorcinol, Beta-phenyl-alpha,beta-unsaturated carbonyl derivative 3, 1-(4-bromophenyl)-3-hydroxyurea, 1-(4-Methylpent-3-en-2-ylidene)thiosemicarbazide, Resorcinol compound 23, OXYRESVERATROL, 1-(But-2-enylidene)thiosemicarbazide, S-2-(o-toluidino)-2-oxoethyl carbamothioate	Resorcinol compound 2, P-coumaric acid derivative 2, Thiazoline derivative 2, P-coumaric acid derivative 1, Benzimidazole derivative 4, Resorcinol compound 12, Resorcinol compound 28, Beta-phenyl-alpha,beta-unsaturated carbonyl derivative 8, Beta-phenyl-alpha,beta-unsaturated carbonyl derivative 7, Hydroquinone, Benzothiazole analog 4, CHEMBL544, Beta-phenyl-alpha,beta-unsaturated carbonyl derivative 10, Aromatic hydrazine carboxyimidoamide derivative 1, Benzoic acid linked peptide analog 4, Resorcinol compound 5, Benzimidazole derivative 3, PMID26815044-Compound-52, 3-(phenoxymethyl) benzylamine derivative 2, Polyhydroxy benzamide derivative 4, Resorcinol compound 31, Benzothiazole analog 1, P-coumaric acid derivative 4, CHEMBL1388, PMID26815044-Compound-30, Monobenzone, Polyhydroxy benzamide derivative 5, Thiazole derivative 1, Resorcinol compound 22, Resorcinol compound 9, Dihydroxyfumaric acid derivative 1, Aromatic hydrazine carboxyimidoamide derivative 5, Benzothiazoline derivative 1, PMID26815044-Compound-51, PMID26815044-Compound-32, Diamine derivative 2, Monoamine derivative 2, ALPHA-THUJAPLICIN, Resorcinol compound 32, Beta-phenyl-alpha,beta-unsaturated carbonyl derivative 14, Polyhydroxy benzamide derivative 1, Cyclohexyl carbamate derivative 4, Beta-phenyl-alpha,beta-unsaturated carbonyl derivative 12, Polynoma-1, PMID26815044-Compound-126, Cyclohexyl carbamate derivative 1, Cyclohexyl carbamate derivative 2, Aromatic hydrazine carboxyimidoamide derivative 6, PMID26815044-Compound-64, Resorcinol compound 18, Monoamine derivative 5, Cyclohexyl carbamate derivative 7, Monoamine derivative 4, Resorcinol compound 29, Resorcinol compound 10, Benzothiazole analog 5, Resorcinol compound 25, Benzoic acid linked peptide analog 2, Resorcinol compound 3, P-coumaric acid derivative 3, Thiazolidine derivative 1, Beta-phenyl-alpha,beta-unsaturated carbonyl derivative 6, PMID26815044-Compound-48, Aromatic hydrazine carboxyimidoamide derivative 4, Monoamine derivative 3, Resorcinol compound 16, Resorcinol compound 4, Aromatic hydrazine carboxyimidoamide derivative 2, Resorcinol compound 6, PMID26815044-Compound-31, Beta-phenyl-alpha,beta-unsaturated carbonyl derivative 3, Benzoic acid linked peptide analog 1, Resorcinol compound 13, Resorcinol compound 21, Resorcinol compound 7, PMID26815044-Compound-117, Thiazolidine derivative 3, DNA vaccine, Memorial Sloan-Kettering Cancer Center, PMID26815044-Compound-I, Resorcinol compound 34, Resorcinol compound 15, Benzoic acid linked peptide analog 3, Aromatic hydrazine carboxyimidoamide derivative 3, PMID26815044-Compound-115, PHENYLTHIOUREA, Resorcinol compound 27, PMID26815044-Compound-47, PMID26815044-Compound-H, Beta-phenyl-alpha,beta-unsaturated carbonyl derivative 2, Cyclohexyl carbamate derivative 5, PMID26815044-Compound-121, Resorcinol compound 8, Beta-phenyl-alpha,beta-unsaturated carbonyl derivative 1, Thiazoline derivative 1, Resorcinol compound 1, Benzothiazole analog 2, PMID29130358-Compound-Figure11(3), Diamine derivative 1, PMID26815044-Compound-93, PMID26815044-Compound-125, Beta-phenyl-alpha,beta-unsaturated carbonyl derivative 13, Benzothiazole analog 3, Benzoic acid linked peptide analog 6, Beta-phenyl-alpha,beta-unsaturated carbonyl derivative 4, Cyclohexyl carbamate derivative 3, PMID26815044-Compound-122, Beta-phenyl-alpha,beta-unsaturated carbonyl derivative 11, PMID26815044-Compound-116, Monoamine derivative 1, Resorcinol compound 11, Resorcinol compound 26, 3-(phenoxymethyl) benzylamine derivative 6, Polyhydroxy benzamide derivative 3, PMID26815044-Compound-114, P-coumaric acid derivative 6, Multi-epitope peptide melanoma vaccine, PMID26815044-Compound-49, MKC-1106-MT, Nicotinyl hydroxamic acid derivative 1, Polyhydroxy benzamide derivative 2, LUTEOLIN, Resorcinol compound 30, Resorcinol compound 33, 3-(phenoxymethyl) benzylamine derivative 5, Melanoma vaccine, CHRYSIN, PMID26815044-Compound-124, KOJIC ACID, Resorcinol compound 19, Thiazolidine derivative 2, Resorcinol compound 14, Cyclohexyl carbamate derivative 6, Beta-phenyl-alpha,beta-unsaturated carbonyl derivative 9, 3-(phenoxymethyl) benzylamine derivative 4, Benzoic acid linked peptide analog 5, 3-(phenoxymethyl) benzylamine derivative 3, 3-(phenoxymethyl) benzylamine derivative 1, Resorcinol compound 20, Beta-phenyl-alpha,beta-unsaturated carbonyl derivative 5, Multi-epitope tyrosinase/gp100 vaccine, PMID26815044-Compound-127, PMID26815044-Compound-118, P-coumaric acid derivative 5, Cyclohexyl carbamate derivative 8, PMID26815044-Compound-123, Resorcinol compound 23, PMID26815044-Compound-50, Resorcinol compound 17, Diamine derivative 3, Resorcinol compound 24	1.3301	0.0506	0.0381
HDAC10	3	2	1	1	0	1	0	0	1	1	0	10	5	11.4578	-29.6676	0.607284	0.00873222	histone deacetylase 10	NA	5-(4-Chloro-phenyl)-pentanoic acid hydroxyamide, 4-Benzoylamino-N-hydroxy-benzamide, 4-Butyrylamino-N-hydroxy-benzamide, 4-Chloro-N-(5-hydroxycarbamoyl-pentyl)-benzamide, 4-Dimethylamino-N-(6-mercapto-hexyl)-benzamide, 4-Hydroxy-N-(5-hydroxycarbamoyl-pentyl)-benzamide, 7-Mercapto-heptanoic acid benzothiazol-2-ylamide, 5-(4-hydroxyphenyl)-3H-1,2-dithiole-3-thione, 5-Mercapto-pentanoic acid phenylamide, 6-(2-Bromo-acetylamino)-hexanoic acid phenylamide, 6-benzenesulfinylhexanoic acid hydroxamide, 6-benzenesulfonylhexanoic acid hydroxamide, 6-Mercapto-hexanoic acid phenylamide, 6-Phenoxy-hexane-1-thiol, 6-phenylsulfanylhexanoic acid hydroxamide, 7-(Biphenyl-3-yloxy)-1-oxazol-2-yl-heptan-1-one, 7-(Biphenyl-4-yloxy)-1,1,1-trifluoro-heptan-2-one, 7-(Biphenyl-4-yloxy)-1-oxazol-2-yl-heptan-1-one, 7-(Naphthalen-2-yloxy)-1-oxazol-2-yl-heptan-1-one, PMID29671355-Compound-21, PMID29671355-Compound-25, PMID29671355-Compound-43, PMID29671355-Compound-44, PMID29671355-Compound-56, PMID29671355-Compound-62, PMID29671355-Compound-8, (E)-8-Biphenyl-4-yl-1-oxazol-2-yl-oct-7-en-1-one, 2-(methylsulfonylthio)ethyl 2-propylpentanoate, N-Hydroxy-4-(4-phenyl-butyrylamino)-benzamide, N-Hydroxy-4-(5-phenyl-pentanoylamino)-benzamide, N-Hydroxy-4-(pentanoylamino-methyl)-benzamide, N-Hydroxy-4-(phenylacetylamino-methyl)-benzamide, N-Hydroxy-4-phenylacetylamino-benzamide, Octanedioic acid hydroxyamide pyridin-2-ylamide, Octanedioic acid hydroxyamide pyridin-4-ylamide, PSAMMAPLIN A, ST-2986, ST-2987, ST-3050, Thioacetic acid S-(6-phenylcarbamoyl-hexyl) ester, 8-(Biphenyl-4-yloxy)-1,1,1-trifluoro-octan-2-one, 8-Mercapto-octanoic acid phenylamide, 8-Oxo-8-phenyl-octanoic acid, 9-(Biphenyl-4-yloxy)-1,1,1-trifluoro-nonan-2-one, 9,9,9-Trifluoro-8-oxo-nonanoic acid phenylamide, Cyclostellettamine derivative, N-(2-Mercapto-ethyl)-N'-phenyl-oxalamide, N-(2-Mercapto-ethyl)-N'-phenyl-succinamide, 7-Mercapto-heptanoic acid biphenyl-3-ylamide, 7-Mercapto-heptanoic acid biphenyl-4-ylamide, 7-Mercapto-heptanoic acid phenylamide, 7-Mercapto-heptanoic acid pyridin-3-ylamide, 7-Mercapto-heptanoic acid quinolin-3-ylamide, N-Hydroxy-4-(2-phenyl-butyrylamino)-benzamide, N-Hydroxy-4-(3-phenyl-propionylamino)-benzamide, N-(6-Mercapto-hexyl)-benzamide, N-Hydroxy-4-((R)-2-phenyl-butyrylamino)-benzamide, N-(5-Hydroxycarbamoyl-pentyl)-4-nitro-benzamide, N-(6-Hydroxycarbamoyl-hexyl)-benzamide, N-Hydroxy-4-((S)-2-phenyl-butyrylamino)-benzamide	APICIDIN, 187051805, BUTYRYLHYDROXAMIC ACID, RESMINOSTAT, 348353623, BELINOSTAT, PRACINOSTAT, ENTINOSTAT, MOCETINOSTAT, GIVINOSTAT, VORINOSTAT, PCI-24781, CHEMBL408513, BUTANOIC ACID, PSAMMAPLIN A, PANOBINOSTAT, BML-210, SCRIPTAID, BELINOSTAT, 252166577, 310264675, AR-42, PHENYLBUTYRYLHYDROXAMIC ACID, 4-(4-AMINOPHENYL)BUTANOIC ACID, PMID29671355-Compound-56, 7-ETHYL-10-HYDROXY-CAMPTOTHECIN, 310264733, CHIDAMIDE, DAUNORUBICIN, LARGAZOLE, MGCD-0103, CHEMBL1213490, 187051800, ROMIDEPSIN, VORINOSTAT, CHEMBL3545052, CHEMBL3545368, 2-ENE-VALPROATE, CUDC-101, PANOBINOSTAT, PHENYLBUTANOIC ACID, TRICHOSTATIN, CHEMBL27759, 348353622, PMID29671355-Compound-44, PMID29671355-Compound-62, PMID29671355-Compound-43, CUDC-101, CRA-024781, BELINOSTAT, VALPROIC ACID, HINOKITIOL, PMID29671355-Compound-21, VORINOSTAT, SB939, CHEMBL598797, PMID29671355-Compound-25, 178103458, TACEDINALINE, CHEMBL235191, PMID29671355-Compound-8, GIVINOSTAT, SUBEROHYDROXAMIC ACID	1.24089	0.0592	0.0477
RARB	3	1	1	1	0	1	1	0	1	0	0	10	5	11.8675	-31.7582	-0.0197592	0.971944	retinoic acid receptor beta	NA	CD666, TTNPB, PMID27336223-Compound-10, AC261066, PMID27336223-Compound-8, Alitretinoin, BMS641, PMID27336223-Compound-7, AC55649, Tamibarotene, AGN193109	53801005, CHEMBL464, 135650917, PMID27336223-Compound-7, 178102082, Tamibarotene, RETINOIC ACID, CHEMBL1657, LGD-1550, 178103534, 135650005, ALITRETIONINE, 135649903, 178100879, ADAPALENE, TAMIBAROTENE, TAMIBAROTENE, 135651418, PMID27336223-Compound-10, 374883849, FENRETINIDE, AC-55649, TAZAROTENE, CHEMBL146506, CHEMBL547, 178100878, 135649930, BMS-204493, CHEMBL705, Alitretinoin, TAZAROTENE, ADAPALENE, CHEMBL1265, CHEMBL1131, RETINOID, 135650003, CHEMBL3545173, RO-137410, PMID27336223-Compound-8, 135651285, 135651435, R667, CHEMBL38, ALITRETINOIN	0.0553	0.00142	0.0257
BCR	3	1	0	1	0	1	1	0	1	0	0	11	4	11.9078	-31.9676	0.118574	0.740371	BCR activator of RhoGEF and GTPase	NA	NA	ponatinib, Nilotinib, Ponatinib, nilotinib, IMATINIB, Imatinib, busulfan, Bosutinib, GNF-2, vincristine, IMATINIB, inotuzumab ozogamicin, DASATINIB, Dasatinib, CHEMBL2105708, PONATINIB, HERBIMYCIN A, Blinatumomab, dasatinib, blinatumomab, Vincristine, Omacetaxine, imatinib, bosutinib, SARACATINIB, Inotuzumab Ozogamicin, homoharringtonine, Busulfan	1.09614	0.0743	0.0678
IL6	3	1	1	1	1	1	1	0	1	0	0	10	5	12.2442	-33.7435	0.41216	0.630091	interleukin 6	MEDI-5117, CLAZAKIZUMAB, OLOKIZUMAB, SIRUKUMAB, PF-04236921, MRA 003 US, SILTUXIMAB, ZILTIVEKIMAB	Siltuximab, Sirukumab, YSIL6, C326, Olokizumab, OP-R003, PF-04236921, ALD-518, MEDI5117, Clazakizumab, CDP-6038, Gerilimzumab	Tumor necrosis factor alpha (TNF-alpha) inhibitors, Sirukumab, rituximab, METRONIDAZOLE, ARSENIC TRIOXIDE, SELENIUM, RECOMBINANT HUMAN IL-4, IFOSFAMIDE, ECHINACEA, YSIL6, RETINYL PALMITATE, CISPLATIN, IMIPENEM CILASTATIN SODIUM, INTERFERON ALPHA-2B, CHEMBL1743070, Gerilimzumab, VITAMIN K, MEDI5117, Siltuximab, CHEMBL2108589, LEVOFLOXACIN, FENTANYL, GEMFIBROZIL, SERM, CDP6038, OP-R003, LINEZOLID, INSULIN, ALD-518, CHEMBL1743071, CHEMBL2108591, SAQUINAVIR, CHEMBL2109613, BIAFINE, ribavirin, DIHYDROSPHINGOSINE, CGP41251, HMG-COA REDUCTASE INHIBITOR, GALLIUM NITRATE, C326, SIGNAL TRANSDUCTION INHIBITORS, adalimumab, peginterferon alfa-2a, SILTUXIMAB, Ibudilast, CDP-6038, SELECTIVE ESTROGEN RECEPTOR MODULATORS, Clazakizumab, ENZYME INHIBITOR, fenofibrate, CHINESE HERBS, NELFINAVIR, PF-04236921, infliximab, ALD518, etanercept, peginterferon alfa-2b, CHEMBL1743050, Olokizumab	2.34123	0.0416	0.0178
INSR	3	1	1	1	1	1	0	0	1	0	1	10	5	13.5465	-41.0806	0.316718	0.128296	insulin receptor	INSULIN DEGLUDEC, INSULIN SUSP ISOPHANE BEEF, INSULIN LISPRO PROTAMINE RECOMBINANT, INSULIN PURIFIED PORK, INSULIN ASPART, INSULIN SUSP ISOPHANE RECOMBINANT HUMAN, INSULIN PEGLISPRO, INSULIN PURIFIED BEEF, INSULIN GLARGINE, INSULIN ASPART PROTAMINE RECOMBINANT, INSULIN ZINC SUSP RECOMBINANT HUMAN, INSULIN PORK, INSULIN GLULISINE, INSULIN LISPRO, INSULIN, INSULIN DETEMIR, INSULIN SUSP ISOPHANE SEMISYNTHETIC PURIFIED HUMAN	EGS-21, AKP-020, ISF-402, Insulin transdermal, NP-01, NN-1218, Insulin oral sublingual, FPT-038, GSK-1838705A, Ryzodeq, DM-71, MSDC-0602, EML-336, L-betagamma-meATP, CLX-0900, Tesofensine, VVP-808, AEW-541, AGT-182, Meglitinides, NN5401, Metformin glycinate, DM-99, Insulin Lyspro recombinant, NVP-TAE684, Mitoglitazone, DM-83, Metformin arginine-hemisuccinimide, TER-16998, TAK-379, 4-((1H-indazol-6-ylamino)methyl)benzene-1,2-diol, Quick-acting insulin, AD10-1025, Insulin-lispro, DC-9703, XMetD, 4-((naphthalen-2-ylamino)methyl)benzene-1,2-diol, S-707106, PMID24900237C15, RHIIP, Insulin, porcine, XMetS, VVP-100X, Human neutral insulin, Insulin-glulisine, KW-2450, Insulin recombinant	Metformin glycinate, CHEMBL1201644, CHEMBL1201638, ILORASERTIB, CHEMBL1201639, CHEMBL1201496, BMS-754807, CENISERTIB, Insulin-lispro, AEW-541, CHEMBL1201540, NN1952, MSDC-0602, SP-600125, DM-71, CHEMBL1201653, Ryzodeq, CERITINIB, TOZASERTIB, INSULIN ASPART, CHEMBL1201611, CHEMBL1201631, 328083484, INSULIN, 178103995, CHEMBL2107869, CHEMBL1201538, INSULIN DETEMIR, PF-562271, 178102310, INSULIN GLULISINE, CHEMBL1091644, Tesofensine, TAK-379, GW441756X, VVP-808, CHEMBL1201542, CYC-116, Insulin-glulisine, LINIFANIB, CHEMBL1201628, Insulin Lyspro recombinant, CHEMBL1201497, CHEMBL1201613, CHEMBL1201543, CHEMBL2108569, CHEMBL1201664, CHEMBL3545156, Meglitinides, ISF-402, 178101709, Insulin transdermal, LINSITINIB, HESPERADIN, 328083488, Metformin arginine-hemisuccinimide, DM-99, INSULIN, CHEMBL1201640, NN5401, CHEMBL1201627, S-707106, topiramate, 223366074, DM-199, EGS-21, AGT-182, CHEMBL1201643, CHEMBL1201635, CHEMBL1201629, RG-1530, INSULIN GLARGINE, Human neutral insulin, cyclophosphamide, CHEMBL1201546, NP-01, Insulin oral sublingual, CHEMBL1201541, 178103969, CHEMBL1201545, CHEMBL575448, CHEMBL1201655, NN-1218, CHEMBL2104391, TAE-684, DOVITINIB, Insulin recombinant, CHEMBL1201630, TAMATINIB, Insulin, porcine, CHEMBL1201634, CHEMBL1201642, CHEMBL1201539, 249565900, fluorouracil, 178102585, GO-6976, CHEMBL1201641, CHEMBL1201656, epirubicin, Mitoglitazone	0.642306	-0.0327	-0.0509
GABRA2	3	1	1	1	1	1	1	0	1	0	0	10	5	13.7016	-42.0033	0.505718	0.371811	gamma-aminobutyric acid type A receptor subunit alpha2	BROMAZEPAM	3-(benzyloxy)-9H-pyrido[3,4-b]indole, 3-(3-Methyl-butoxy)-9H-beta-carboline, alpha3IA, AMENTOFLAVONE, 3-Ethoxy-9H-beta-carboline, DMCM, 3-Butoxy-9H-beta-carboline, TBPS, Barbituric acid derivative, Ethyl 6-iodo-9H-pyrido[3,4-b]indole-3-carboxylate, alpha5IA, PF-4480682, L-655708, RY-066, Flumazenil, 5-[(1R)-1-ammonioethyl]isoxazol-3-olate, 5-[(1S)-1-ammonioethyl]isoxazol-3-olate, TP003, [3H]CGS8216, Ro-4938581, Sec-butyl 9H-pyrido[3,4-b]indole-3-carboxylate, tetrahydrodeoxycorticosterone, [3H]Ro154513, Beta-Carboline-3-carboxylic acid t-butyl ester, 3-(hexa-1,3-dienyloxy)-9H-pyrido[3,4-b]indole, isonipecotic acid, CGS-17867A, MRK016, 3-Propoxy-9H-beta-carboline, (4S)-4-ammoniopentanoate, 9H-beta-Carboline-3-carboxylic acid ethyl ester, piperidine-4-sulphonic acid, [18F]fluoroethylflumazenil, CI-218872, Ro-15-3505, 3-Isobutoxy-9H-beta-carboline, (4R)-4-ammoniopentanoate, GSK683699, [35S]TBPS, MK-0343, (2E,4S)-4-ammoniopent-2-enoate	CHEMBL407, CLONAZEPAM, BUTETHAL, CINOLAZEPAM, 178101139, 178101113, 178101043, PHENOBARBITAL, 135652747, FLUNITRAZEPAM, 178101104, TALBUTAL, BROMAZEPAM, NG2-73, DIAZEPAM, METHYLPHENOBARBITAL, CHEMBL1257, CHEMBL856, GSK683699, HALAZEPAM, ALPRAZOLAM, CHEMBL12, TEMAZEPAM, TRIAZOLAM, ADINAZOLAM, PAGOCLONE, CHEMBL1200802, CHEMBL738, HEXOBARBITAL, 354702270, CHEMBL1200472, 178101074, CHEMBL1200789, 178101183, MIDAZOLAM, CHEMBL2103791, CHEMBL1200733, 178101116, MEPROBAMATE, 178101014, METHYLPHENOBARBITAL, CLOBAZAM, CHLORDIAZEPOXIDE, CHEMBL969, CHEMBL970, 178100917, CHEMBL526, CHEMBL3707402, CHEMBL681, CHEMBL1200420, ESTAZOLAM, EVT-201, ALPRAZOLAM, 135652669, CLONAZEPAM, CHEMBL661, CHEMBL220492, BUTALBITAL, CHLORDIAZEPOXIDE, METHARBITAL, ZOPICLONE, CHEMBL285674, GANAXOLONE, CLOBAZAM, CHEMBL971, 178101138, HEXOBARBITAL, 178101058, Flumazenil, OXAZEPAM, FLUDIAZEPAM, CHEMBL646, METHARBITAL, CHEMBL312443, ADINAZOLAM, FLUMAZENIL, OXAZEPAM, 178103688, TALBUTAL, CLORAZEPATE, CHEMBL1200790, 178101144, cocaine, CHEMBL452, CHEMBL2107801, CHEMBL30219, MEPROBAMATE, PRAZEPAM, CHEMBL1256, BUTETHAL, OCINAPLON, QUAZEPAM, 178101176, TEMAZEPAM, CHEMBL580, CHEMBL1783256, 178101163, 178101009, BUTALBITAL, CLORAZEPATE, CHEMBL1341, PHENOBARBITAL, DIAZEPAM, SECOBARBITAL, THIOPENTAL, CHEMBL1102, BUTABARBITAL, CHEMBL450, PRAZEPAM, FLURAZEPAM, ETAZOLATE, NITRAZEPAM, TRIAZOLAM, 178101114, 178101165, ESZOPICLONE, SECOBARBITAL, 178103544, CHEMBL1201065, ETOMIDATE, 178100998, 178100918, 178100906, ESTAZOLAM, ZOPICLONE, ZOLPIDEM, CHEMBL1200903, CHEMBL568, FLURAZEPAM, CHEMBL1783282, CHEMBL1200982, THIOPENTAL, NITRAZEPAM, 178101164, LORAZEPAM, MIDAZOLAM, 178100977, AZIETOMIDATE, CHEMBL448, CHEMBL70418, CHEMBL591, FLUMAZENIL, CHEMBL1200694, 178101181, CHEMBL451, 178100930, LORAZEPAM, QUAZEPAM, 178100389, CHEMBL1200703, GABOXADOL, PENTOBARBITAL, CHEMBL979, 178101184, 178100875, 178100967, CINOLAZEPAM, 178100913, 178101137, 178103886, PRIMIDONE, 178101044, 178101182, 178101076, ZOLPIDEM, CHEMBL1522, PRIMIDONE, CNS-7056, CHEMBL1200602, 178101143, FLUDIAZEPAM, CHEMBL931, PENTOBARBITAL, CLOTIAZEPAM, CHEMBL2068724, CLOTIAZEPAM, 178101010, BUTABARBITAL, FLUNITRAZEPAM, CHEMBL3707317, HALAZEPAM, 178101094, BROMAZEPAM, 223366045, CHEMBL967, CHEMBL454, CHEMBL2096631	1.0972	0.0285	0.026
FCGR2A	3	2	1	1	0	1	0	0	1	1	0	11	4	16.6302	-61.3754	0.946499	0.0445942	Fc fragment of IgG receptor IIa	NA	SM-101	infliximab, adalimumab, SM-101, cetuximab, rituximab, trastuzumab, etanercept	-43.0096	0.0114	-0.000264
RPGR	3	2	1	0	0	1	0	0	1	1	0	10	5	16.7515	-62.2581	0.550542	0.0260011	retinitis pigmentosa GTPase regulator	NA	BIIB-088, AGTC-501, AAV-RPGR	NA	NA	0.0488	NA
ADRA1A	3	1	1	1	1	1	1	0	1	0	0	10	5	19.3904	-83.0316	0.221751	0.765519	adrenoceptor alpha 1A	DAPIPRAZOLE, SILODOSIN	Tamsulosin, PMID30124346-Compound-LDT8, ABANOQUIL, MEDETOMIDINE, MAZAPERTINE, [3H]spiperone, (2,6-Dichloro-phenyl)-(1H-imidazol-2-yl)-amine, SOU-001, Xatral, Besipirdine, Dutasteride + tamsulosin, 2-(4-tert-Butyl-phenyl)-4,5-dihydro-1H-imidazole, PMID30124346-Compound-LDT66, A-204176, (+/-)-nantenine, Sunepitron, TIOSPIRONE, [3H]RX821002, 4-(1-Naphthalen-1-yl-propyl)-1H-imidazole, REC-15-2739, 1-(2-Methoxy-phenyl)-piperazine, Taprizosin, RS-100975, 1',2',3',6'-Tetrahydro-[2,4']bipyridinyl, SDZ-NVI-085, A-131701, 4-((E)-1-Naphthalen-1-yl-propenyl)-1H-imidazole, 4-((Z)-1-Naphthalen-1-yl-propenyl)-1H-imidazole, CM-2236, AGN-193080, BMY-7378, KRG-3332, 4-(1-Naphthalen-1-yl-vinyl)-1H-imidazole, RBx-2258, 1-(3-Fluoro-pyridin-2-yl)-4-methyl-piperazine, 1-(pyridin-2-yl)piperazine, 4-(4-butylpiperidin-1-yl)-1-o-tolylbutan-1-one, SNAP-5089, 2-Pyridin-4-yl-1,2,3,4-tetrahydro-isoquinoline, 4-(4-chlorobenzyl)phthalazin-1(2H)-one, 4-(4-Isopropyl-morpholin-2-yl)-benzene-1,2-diol, RS-513815, GG-818, (2-Bromo-phenyl)-(1H-imidazol-2-yl)-amine, Imidazolidin-2-ylidene-quinoxalin-6-yl-amine, ISOCLOZAPINE, 1-(2-Chloro-phenyl)-piperazine, 4-(3,4-Dihydro-1H-isoquinolin-2-yl)-quinoline, 4-(3-Hydroxy-piperidin-3-yl)-benzene-1,2-diol, OCTOCLOTHEPIN, R-226161, REC2615, WB-4101, RS-100329, (-)-SNAP-5399, RWJ-38063, RWJ-68141, 4-(1-Naphthalen-1-yl-ethyl)-1H-imidazole, SK&F-105854, SK&F-106686, NAFTOPIDIL, SILODOSIN, SNAP-7915, SNAP-8719, 4-(4-chlorobenzyl)-2-allylphthalazin-1(2H)-one, Ro-11-04253, SNAP-94847, UH-301, 4-(4-Methyl-indan-1-yl)-1H-imidazole, 4-(2,3-Dihydro-1H-phenalen-1-yl)-1H-imidazole, Imidazolidin-2-ylidene-o-tolyl-amine, 4-Morpholin-2-yl-benzene-1,2-diol, 5-Bromo-8-piperazin-1-yl-imidazo[1,2-a]pyrazine, SK&F-104856, SNAP-5036, Siramesine, SK&F-104078, RWJ-69736, SNAP-6201, CORYNANTHEINE, Beta-methoxyamphetamine, A-123189, L-765314, LEVONORDEFRIN, FLUANISONE, RWJ-68157, A-315456, AGN-192172, N-(5-Bromo-quinoxalin-6-yl)-guanidine, L-771688, A-119637, 4-Benzo[b]thiophen-4-yl-1H-imidazole, 4-(4-chlorobenzyl)-2-methylphthalazin-1(2H)-one, L-757464, NIGULDIPINE, 4-benzyl-2-methylphthalazin-1(2H)-one, SK&F-86466, 8-Piperazin-1-yl-imidazo[1,2-a]pyrazine	ASENAPINE, LISDEXAMFETAMINE, CHEMBL2062264, PHENYLPROPANOLAMINE, 135651527, OXYMETAZOLINE, PHENYLPROPANOLAMINE, PROPERICIAZINE, TERAZOSIN, AMIODARONE, CHEMBL1200873, SILODOSIN, SERTINDOLE, CHEMBL2103827, 135650941, CHEMBL1201091, DEBRISOQUIN, isoproterenol, ZIPRASIDONE, OLANZAPINE, CHEMBL1706, 135650717, norepinephrine, CHEMBL1200996, CHEMBL679, MEPHENTERMINE, NICERGOLINE, 135650833, CHEMBL1200461, CHEMBL1200705, CHEMBL1200914, SILODOSIN, PSEUDOEPHEDRINE, DRONEDARONE, AMIODARONE, 135651323, METARAMINOL, CHEMBL2062262, CHEMBL2103827, CHEMBL1200948, 135650891, 135649841, dopamine, CHEMBL2062265, 135650925, CHEMBL1200873, CHEMBL1200705, 178103875, TAMSULOSIN, CHEMBL24778, 135650785, CHEMBL3559672, BENZPHETAMINE, DAPIPRAZOLE, 178103686, Alpha-adrenoreceptor antagonists, CHEMBL1558, ALFUZOSIN, CHEMBL1356607, 178100463, CHEMBL1200914, CHEMBL1200996, NEFAZODONE, CHEMBL1200461, NICERGOLINE, MEPHENTERMINE, 135652674, 135651066, CHEMBL1706, DOXAZOSIN, ERGOLOID MESYLATE, THIORIDAZINE, CHEMBL1201103, OXYMETAZOLINE, MIDODRINE, MIDODRINE, CM-2236, NEFAZODONE, TRAZODONE, 135650904, CHEMBL1200833, 135650690, PARDOPRUNOX, CHEMBL1723, AGN-214868, METHAMPHETAMINE, CHEMBL2311030, PROPERICIAZINE, 135649868, CHEMBL1256958, CHEMBL1201103, DRONEDARONE, 135650146, 135650903, CHEMBL1200323, EPHEDRINE, 135649874, CHEMBL2062264, CHEMBL1200339, 135650009, 135651103, LISDEXAMFETAMINE, LABETALOL, PHENYLEPHRINE, TERAZOSIN, MEDETOMIDINE, CHEMBL723, CHEMBL723, CHEMBL1200339, METARAMINOL, PRAZOSIN, DAPIPRAZOLE, 135650391, nifedipine, TRIFLUOPERAZINE, NOREPINEPHRINE, 135651246, CHEMBL1201091, CHEMBL1200413, CHEMBL1200787, PROPIOMAZINE, TAMSULOSIN, BETHANIDINE, EPINEPHRINE, PHENYLEPHRINE, PHENDIMETRAZINE, TRIFLUOPERAZINE, 135651109, CHEMBL1201454, PMID30124346-Compound-LDT66, 135650587, CHEMBL1689, Xatral, PHENOXYBENZAMINE, CHEMBL1200561, EPHEDRINE, CHEMBL1201167, CHEMBL1256958, 135651064, 135650152, Tamsulosin, DEBRISOQUIN, 135650115, epinephrine, CHEMBL1200948, CHEMBL2311030, Besipirdine, CHEMBL1201044, CHEMBL1558, THIORIDAZINE, CARVEDILOL, SERTINDOLE, METHOTRIMEPRAZINE, 135650525, CHEMBL1201167, PSEUDOEPHEDRINE, CHEMBL1200413, CHEMBL257978, SILODOSIN, CHEMBL2104986, PROPIOMAZINE, PROMAZINE, CHEMBL1200695, CHEMBL1723, methoxamine, Dutasteride + tamsulosin, CHEMBL1201535, CHEMBL1200323, CHEMBL1200787, EPINEPHRINE, CARVEDILOL, CHEMBL2062265, PHENOXYBENZAMINE, 135649867, NOREPINEPHRINE, CHEMBL1356607, 135650930, CHEMBL679, BETHANIDINE, CHEMBL1200791, SOU-001, TOLAZOLINE, BENZPHETAMINE, 135651430, DOXAZOSIN, LABETALOL, 135650819, CHEMBL1689, 135651431, CHEMBL1200791, 135650818, 178103745, PHENTOLAMINE, METHOXAMINE, ILOPERIDONE, CHEMBL1200833, 135650458, 135650453, phenylephrine, 178103953, AMPHETAMINE, PMID30124346-Compound-LDT8, CHEMBL3559672, 135650849, METHOXAMINE, TEDATIOXETINE, PROMAZINE, 135651060, 135650606, ERGOLOID MESYLATE, CHEMBL2062262, 135651350, PHENDIMETRAZINE, CHEMBL1200561, ALFUZOSIN, METHOTRIMEPRAZINE, TOLAZOLINE, PRAZOSIN, CHEMBL1201454, 178103275, NAFTOPIDIL, 135650746	1.30932	0.100371	0.0767
SOCS3	3	1	0	1	0	1	0	1	1	0	0	10	5	20.0078	-88.3273	0.99159	0.201826	suppressor of cytokine signaling 3	NA	NA	ANTISENSE OLIGONUCLEOTIDES	1.55939	-0.362695	-0.232588
MBP	3	2	1	1	0	1	0	0	0.5	1.5	0	9	6	20.7667	-95.0624	1.6379	0.000793	myelin basic protein	NA	BHT-3009, NBI-5788	BIOFLAVONOID, NBI-5788, BHT-3009, CSA, INTERFERON BETA-1A, QUERCETIN, PREDNISONE, INSULIN, ATX-MS-1467	1.12313	0.120182	0.107007
NOX4	3	1	1	1	0	1	1	0	1	0	0	10	5	21.2681	-99.649	0.613975	0.126169	NADPH oxidase 4	NA	GKT-137831	363894228, 363894226, 363894229, 363894225, GKT-137831	-0.66805	0.0111	-0.0166
KCNQ5	3	1	1	1	0	1	0	0	1	0	1	10	5	21.9635	-106.191	0.725884	0.111707	potassium voltage-gated channel subfamily Q member 5	NA	(S)-N-[1-(3-morpholin-4-yl-phenyl)-ethyl]-3-phenyl-acrylamide, zinc pyrithione, [14C]TEA, XE991	irinotecan, CHEMBL266510, 135650748, CHEMBL41355, 135650001, 135651249, CHEMBL284348, CHEMBL2107762, CHEMBL1200728, 135650523, 135651334, RETIGABINE, 135652752, ICA-105665, 135650896, 178102130, celecoxib, CHEMBL113461	0.870552	-0.0506	-0.0581
FGFR3	3	1	1	1	0	1	0	0	1	0	1	11	4	22.2906	-109.341	0.807536	0.127443	fibroblast growth factor receptor 3	NA	MK-2461, AEE-788, TKI258, Ro-4396686, Anti-FGFR3, SU5402, Recifercept, E-3810, 5,11-Dimethyl-6H-pyrido[4,3-b]carbazol-9-ol, Debio 1347, PMID21493067C1d, B-701, Trapidil, Pemigatinib, BMS-582664, ACTB-1003, PD-0183812, AV-370	384403666, ENTRECTINIB, CHEMBL52885, BMS-582664, RO5126766, Nintedanib, Anti-FGFR3, 354702262, PALIFERMIN, TAMATINIB, FF-284, ENMD-2076, CHEMBL3039504, CISPLATIN, INCB054828, GNF-PF-2301, BKM120, 178102559, CHEMBL3545285, Erdafitinib, ERDAFITINIB, CHEMBL3184679, RG-1530, PD98059, 354702240, PD173074, Ponatinib, AZD5363, DOVITINIB, DOVITINIB, S-49076, R3Mab, 223366206, CYC-116, Cediranib, CHEMBL274654, FIIN-2, NINTEDANIB, Dovitinib, DOVITINIB, BGJ398, BGJ398, PRN1109, 249565784, LY2874455, PD173074, FIIN-01, CHEMBL1852688, TRAFERMIN, CEDIRANIB, E-3810, Rogaratinib, CHEMBL1908391, SU5402, 249565645, CHEMBL1201733, NINTEDANIB, ILORASERTIB, DOVITINIB, BGJ398, GEMCITABINE, CHEMBL377300, 249565803, TAE-684, MK-2461, BGJ398, B-701, R3MAB, Brivanib, OSI-632, INCB54828, FP-1039, SORAFENIB, AZD4547, erdafitinib, BYL719, 252827519, Sorafenib, AZD4547, E7090, SP-600125, DOVITINIB, Trametinib, CHEMBL482968, MLN-8054, brivanib, PALIFERMIN, DOVITINIB, PONATINIB, ENMD-2076, HESPERADIN, XL228, AEE-788, TKI258, Pazopanib, Debio1347, 354702260, 315661124, 178102585, NINTEDANIB, E-3810, PAZOPANIB, CHEMBL270995, AZ8010, ENMD-2076, CVBT-141H, BGJ398, CHEMBL3545421, ASP5878, AZD4547, BEZ235, RO4987655, MFGR1877S, PONATINIB, Debio 1347, TAS-120, 354702259, BORTEZOMIB, CHEMBL522892, LINIFANIB, CHEMBL3545361, JNJ-42756493, INFIGRATINIB, CENISERTIB, NINTEDANIB, BGJ398, CVBT-141B, PF-562271, CHEMBL3545264, XL228, 354702261, Selumetinib, AZD4547, DASATINIB, 354702258, PRN1371, PONATINIB, ALISERTIB, MASITINIB, MASITINIB, ARQ 087, CHEMBL3545300, DOVITINIB, Trapidil, ARQ 087, U0126, TYROSINE KINASE INHIBITOR SU5402, TOZASERTIB, SSR128129E, ACTB1003, 223366040	0.272731	0.00694	0.0254
PDE1C	3	1	1	1	0	1	0	0	1	0	1	11	4	28.8354	-182.112	0.684759	0.103995	phosphodiesterase 1C	NA	SCH51866	135652052, 178101968, CHEMBL932, 178101953, CHEMBL628	1.07133	-0.075	-0.07
NTRK3	3	1	1	1	1	1	0	0	1	0	1	10	5	31.8734	-222.205	0.843574	0.061891	neurotrophic receptor tyrosine kinase 3	PLX-7486, CENEGERMIN, LAROTRECTINIB, AZD-7451, SELITRECTINIB, LAROTRECTINIB SULFATE, AZD-6918, ENTRECTINIB	Pyrrolo[2,3-d]pyrimidine derivative 4, PMID28270010-Compound-Figure5-2, PMID28270010-Compound-Figure24-b, PMID28270021-Compound-WO2015042088Example4, MK-2461, Larotrectinib, PMID28270021-Compound-WO2016054807Example1, PMID28270010-Compound-Figure5-3, PMID28270010-Compound-Figure5-1, Entrectinib, PMID24900538C2c, AZD1332, JNJ-28312141, PMID21493067C1d, Cyclopenta[d]pyrimidine derivative 1, Altiratinib, Azaindazole amide derivative 1, GNF-5837, CEP-2563, 3-amino-5-benzyl-substituted indazole derivative 1	381744997, 252827368, MK-2461, Cyclopenta[d]pyrimidine derivative 1, SNS-314, ILORASERTIB, SB-202190, GW441756X, IFN, REPOTRECTINIB, MLN-8054, ENTRECTINIB, CYC-116, CHEMBL3545075, 178101729, TANDUTINIB, PMID28270010-Compound-Figure24-b, LINIFANIB, THYROXINE, PMID28270010-Compound-Figure5-1, Altiratinib, 178102312, PMID28270010-Compound-Figure5-2, Larotrectinib, Larotrectinib, GAMBOGIC AMIDE, GW632580X, larotrectinib sulfate, 3-amino-5-benzyl-substituted indazole derivative 1, CHEMBL3545179, TOZASERTIB, Pyrrolo[2,3-d]pyrimidine derivative 4, HESPERADIN, CHEMBL603469, 381118815, 381118865, Entrectinib, LESTAURTINIB, 381744995, PD-0166285, entrectinib, DORAMAPIMOD, PMID28270021-Compound-WO2015042088Example4, Azaindazole amide derivative 1, ENTRECTINIB, NERVE GROWTH FACTOR, SORAFENIB, RXDX 101, CHEMBL3545332, CHEMBL3545381, TAMATINIB, PMID28270010-Compound-Figure5-3, ALISERTIB, LOXO-101, DOVITINIB, RG-1530, AST-487, CHEMBL3545365, CHEMBL3545298, SP-600125, 381744939, 405560388, 223366033, PMID28270021-Compound-WO2016054807Example1, FMS/TRK TYROSINE KINASE INHIBITOR PLX7486 TOSYLATE, 249565751, LAROTRECTINIB	1.01782	0.0239	0.0235
MAOB	3	1	1	1	1	1	1	0	1	0	0	11	4	32.5056	-231.052	0.589708	0.204021	monoamine oxidase B	SELEGILINE, RASAGILINE, RASAGILINE MESYLATE, SAFINAMIDE MESYLATE, SELEGILINE HYDROCHLORIDE, SAFINAMIDE	N-(2-Phenylethyl)-1H-indole-2-carboxamide, N-benzyl-2-oxo-2H-chromene-3-carboxamide, N-(2-phenylethyl),N-(pyrrol-2-ylmethyl)amine, N-methyl,N-(benzyl),N-(pyrrol-2-ylmethyl)amine, N-Benzyl-N-(1H-indol-2-ylmethyl)-N-methylamine, N-(4-Phenylbutyl)-1H-indole-2-carboxamide, N-isobutyl-2-oxo-2H-chromene-3-carboxamide, N2-{4-[(3-fluorobenzyl)oxy]benzyl}glycinamide, Budipine, N-(4-Ethylphenyl)-2-oxo-2H-chromene-3-carboxamide, N-Benzyl,N-methyl-1H-indole-2-carboxamide, N-Benzyl-1H-indole-2-carboxamide, SKL-PD, Phenyl 4-(4,5-dihydro-1H-imidazol-2-yl)benzoate, PNU-22394, RS-1636, N-Methyl-N-Propargyl-1(R)-Aminoindan, N2-{4-[(4-chlorobenzyl)oxy]benzyl}glycinamide, N2-{4-[(4-nitrobenzyl)oxy]benzyl}glycinamide, N2-{4-[(3-chlorobenzyl)oxy]benzyl}glycinamide, NSC-93405, VAR-10300, AS602868, NSC-50187, HT-1067, SL-25.1188, RWJ-416457, EVT-301, N-Methyl-N-phenyl-2-oxo-2H-chromene-3-carboxamide, (+/-)-2-(4'-Benzyloxyphenyl)thiomorpholine, (+/-)-2-(4'-Butoxyphenyl)thiomorpholin-5-one, (+/-)-2-(4'-Butoxyphenyl)thiomorpholine, TRYPTOLINE, (+/-)-2-(4'-Ethoxyphenyl)thiomorpholine, (+/-)-2-(4-fluorophenyl)-7-methoxychroman-4-one, (+/-)-2-(4-fluorophenyl)-7-methylchroman-4-one, (+/-)-2-(4-fluorophenyl)chroman-4-one, N-cyclohexyl-2-oxo-2H-chromene-3-carboxamide, Coumarin/resveratrol hybrid derivative 1, Coumarin/resveratrol hybrid derivative 2, Milacemide, (+/-)-2-(4'-Benzyloxyphenyl)thiomorpholin-5-one, EUGENOL, FERULIC ACID, N-Phenyl-1H-indole-2-carboxamide, (+/-)-2-(4'-Ethoxyphenyl)thiomorpholin-5-one, Lazabemide, Lazabemide analog 1, N-(2-phenylcyclopropyl) amino acid derivative 1, N-(2-phenylcyclopropyl) amino acid derivative 3, Piperonal, Phenelzine, Rasagiline, Cyclic peptide derivative 1, N-Methyl,N-phenyl-1H-indole-2-carboxamide, Selegiline, Selegiline Hydrochloride, Sulphadoxine, Trans-2-fluoro-2-p-tolylcyclopropanamine, P2B-001, VAR-10200, N-(2-Methyl-1H-indol-5-yl)cyclohexanecarboxamide, PMID25399762-Compound-Table1-C10, PMID25399762-Compound-Table1-C11, PMID25399762-Compound-Table1-C12, PMID25399762-Compound-Table1-C13, PMID25399762-Compound-Table1-C14, PMID25399762-Compound-Table1-C15, N-(propargyl),N-(pyrrol-2-ylmethyl)amine, N2-[4-(benzyloxy)benzyl]glycinamide, PMID25399762-Compound-Table1-C18, PMID25399762-Compound-Table1-C19, PMID25399762-Compound-Table1-C2, PMID25399762-Compound-Table1-C20, PMID25399762-Compound-Table1-C21, PMID25399762-Compound-Table1-C22, PMID25399762-Compound-Table1-C23, PMID25399762-Compound-Table1-C24, PMID25399762-Compound-Table1-C25, PMID25399762-Compound-Table1-C3, PMID25399762-Compound-Table1-C4, Ethylvanillin, PMID25399762-Compound-Table1-C6, PMID25399762-Compound-Table1-C7, PMID25399762-Compound-Table1-C8, N-Propargyl-1(S)-Aminoindan, PMID29324067-Compound-38, PMID29324067-Compound-40, PMID29757691-Compound-4, Schiff base compound 1, Schiff base compound 2, Secondary and tertiary (hetero)arylamide derivative 1, T83193, Tacrine-coumarin hybrid derivative 1, Safinamide mesylate, TRACIZOLINE, Trans-2-(4-chlorophenyl)-2-fluorocyclopropanamine, Trans-2-fluoro-2-(4-fluorophenyl)cyclopropanamine, Trans-2-fluoro-2-phenylcyclopropylamin, Tetra-hydro-isoquinoline derivative 4, N-(2-Methyl-1H-indol-5-yl)benzamide, Tetra-hydro-oxazolopyridine derivative 2, MOFEGILINE, 4,8-Dimethyl-7-(2'-oxocyclohexyloxy)coumarin, 4,9-Dihydro-3H-beta-carboline, 4-fluoroselegiline, 4-HYDROXY-N-PROPARGYL-1(R)-AMINOINDAN, 4-methyl-7-(2-oxocyclopentyloxy)-2H-chromen-2-one, 4-oxo-4H-chromene-3-carboxylic acid, 4-phenyl-1,2,3,6-tetrahydropyridine, 5-Aminomethyl-3-pyrrol-1-yl-oxazolidin-2-one, 5-Bromo-2,3,4,9-tetrahydro-1H-beta-carboline, 5-Bromo-4,9-dihydro-3H-beta-carboline, 5-Hydroxymethyl-3-pyrrol-1-yl-oxazolidin-2-one, 5-Methoxy-2,3,4,9-tetrahydro-1H-beta-carboline, 5-Methoxy-4,9-dihydro-3H-beta-carboline, 5-QUINOXALIN-6-YLMETHYLENE-THIAZOLIDINE-2,4-DIONE, 6-amino-9-methoxy-7H-furo[3,2-g]chromen-7-one, (+/-)-2-(4-methoxyphenyl)-7-methylchroman-4-one, (+/-)-2-(4'-Methoxyphenyl)thiomorpholin-5-one, (+/-)-2-(4'-Methoxyphenyl)thiomorpholine, (+/-)-2-(4'-Propoxyphenyl)thiomorpholin-5-one, (+/-)-2-(4'-Propoxyphenyl)thiomorpholine, (+/-)-2-Phenylthiomorpholin-5-one, (+/-)-2-Phenylthiomorpholine, PMID25399762-Compound-Table1-C9, (+/-)-7-fluoro-2-(4-fluorophenyl)chroman-4-one, (+/-)-7-fluoro-2-(4-methoxyphenyl)chroman-4-one, (+/-)-7-fluoro-2-phenylchroman-4-one, (+/-)-7-fluoro-2-p-tolylchroman-4-one, (+/-)-7-methoxy-2-(4-methoxyphenyl)chroman-4-one, (+/-)-7-methoxy-2-phenylchroman-4-one, (+/-)-7-methoxy-2-p-tolylchroman-4-one, (+/-)-7-methyl-2-phenylchroman-4-one, TOLOXATONE, (6-Benzyloxy-2-naphthyl)-2-aminopropane, (6-Ethoxy-2-naphthyl)-2-aminopropane, (6-Methoxy-2-naphthyl)-2-aminopropane, (6-Propoxy-2-naphthyl)-2-aminopropane, Tranylcypromine, Tetra-hydro-oxazolopyridine derivative 1, (E)-5-(3-Fluorostyryl)isatin, TRYPTAMINE, CHF-3381, EVT302, Ladostigil, RG1577, Neu-120, PIPERINE, PF9601N, 3,4-Dihydroxybenzaldehyde, 3-Hydroxy-2-butanone, 4-Hydroxy-2,5-dimethyl-3(2H)-furanone, 4-hydroxybenzaldehyde, 4-Hydroxybenzoicacid, 4-Hydroxybenzylalcohol, 4-Methoxybenzaldehyde, Benzylcinnamate, Coumaricacid, (S)(+)-7-fluoro-2-phenylchroman-4-one, (S)(+)-7-fluoro-2-p-tolylchroman-4-one, (S)(+)-7-methyl-2-phenylchroman-4-one, (S)(+)-7-methyl-2-p-tolylchroman-4-one, (S)-2-amino-1-(4-butylthiophenyl)-propane, (S)-2-amino-1-(4-propylthiophenyl)-propane, (+/-)-2-p-tolylchroman-4-one, Heteroaryl-cyclopropylamine derivative 3, (S)-N2-{4-[(3-chlorobenzyl)oxy]benzyl}alaninamide, (S)-N2-{4-[(3-chlorobenzyl)oxy]benzyl}serinamide, (S)-N2-{4-[(3-fluorobenzyl)oxy]benzyl}serinamide, (S)-N2-{4-[(4-chlorobenzyl)oxy]benzyl}alaninamide, (S)-N2-{4-[(4-chlorobenzyl)oxy]benzyl}serinamide, (S)-N2-{4-[(4-nitrobenzyl)oxy]benzyl}serinamide, [(1e)-4-Phenylbut-1-Enyl]Benzene, (+/-)-7-methyl-2-p-tolylchroman-4-one, 1,2,3,4-Tetrahydro-naphthalen-1-ylamine, 1,2,3,4-Tetrahydro-pyrazino[1,2-a]indole, 1,4-diphenyl-(1E,3E)-1,3-butadiene, 1H-Indole-2,3-dione, 1-methyl-4-phenyl-1,2,3,6-tetrahydropyridine, (E)-5-(3-Chlorostyryl)isatin, 2-(2-cycloheptylidenehydrazinyl)-4-phenylthiazole, 2-(2-cyclohexylidenehydrazinyl)-4-phenylthiazole, 2-(2-cyclohexylidenehydrazinyl)-4-p-tolylthiazole, 2-(2-cyclopentylidenehydrazinyl)-4-phenylthiazole, 2-(3-nitrophenyl)-4,5-dihydro-1H-imidazole, 2-(4,5-dihydro-1H-imidazol-2-yl)quinoline, 2-(4-chlorophenyl)-4,5-dihydro-1H-imidazole, 2-(4-fluorophenyl)-7-methoxy-4H-chromen-4-one, 2-(4-methoxyphenyl)-4H-chromene-4-thione, 2-(5-phenyl-furan-2-yl)-4,5-dihydro-1H-imidazole, 2-(naphthalen-2-yl)-4,5-dihydro-1H-imidazole, 2,3,4,5-Tetrahydro-1H-pyrido[4,3-b]indole, 2-[7-(Benzyloxy)-2-oxo-2H-chromen-4-yl]acetamide, 2-BFi, 2-Bromo-N-(2-morpholinoethyl)nicotinamide, 2-Bromo-N-(3-morpholinopropyl)nicotinamide, 2-Chloro-N-(2-morpholinoethyl)nicotinamide, 2-Chloro-N-(3-morpholinopropyl)nicotinamide, 2-Furan-2-yl-4,5-dihydro-1H-imidazole, 2-Hydrazino-3-methyl-4(3H)-quinazolinone, 2-methyl-9H-indeno[2,1-d]pyrimidin-9-one, 2-oxo-N-m-tolyl-2H-chromene-3-carboxamide, 2-oxo-N-phenyl-2H-chromene-3-carboxamide, 2-oxo-N-p-tolyl-2H-chromene-3-carboxamide, 2-Phenethyl-4,5-dihydro-1H-imidazole, 2-Phenoxymethyl-4,5-dihydro-1H-imidazole, 2-phenyl-9H-indeno[2,1-d]pyrimidine, 2-Phenyl-cyclopropylamine hydrochloride, 2-p-tolyl-4,5-dihydro-1H-imidazole, 2-p-tolyl-4H-chromen-4-one, 2-p-tolyl-4H-chromene-4-thione, 3-(2-Bromophenyl)-6-methylcoumarin, 3-(3-methoxyphenyl)-6-methyl-2H-chromen-2-one, 3-(4-hydroxyphenyl)-6-methyl-2H-chromen-2-one, 3-(4-methoxyphenyl)-6-methyl-2H-chromen-2-one, 3-(phenoxymethyl)-5H-indeno[1,2-c]pyridazin-5-one, 3,4-Benzo-7-(beta-bromoallyloxy)-8-methylcoumarin, 3,4-Benzo-7-acetonyloxy-8-methoxycoumarin, 3,4-Dichloro-N-(2-methyl-1H-indol-5-yl)benzamide, 3-Chloro-N-(2-methyl-1H-indol-5-yl)benzamide, 3-phenyl-9H-indeno[1,2-e][1,2,4]triazin-9-one, 4-(2-oxo-2H-chromene-3-carboxamido)benzoic acid, 4-(Aminomethyl)-7-(benzyloxy)-2H-chromen-2-one, (E)-6-Styrylisatin, (E)-8-(3-chlorostyryl)-caffeine, (R)(+)-2-(4-fluorophenyl)-7-methoxychroman-4-one, (R)(+)-7-fluoro-2-(4-fluorophenyl)chroman-4-one, (R)(+)-7-fluoro-2-phenylchroman-4-one, (R)(+)-7-fluoro-2-p-tolylchroman-4-one, (R)(+)-7-methyl-2-phenylchroman-4-one, (R)(+)-7-methyl-2-p-tolylchroman-4-one, (R)-3-Prop-2-ynylamino-indan-5-ol, (R)-Indan-1-yl-methyl-prop-2-ynyl-amine, (R)-N2-{4-[(3-chlorobenzyl)oxy]benzyl}alaninamide, (R)-N2-{4-[(3-chlorobenzyl)oxy]benzyl}serinamide, (R)-N2-{4-[(3-fluorobenzyl)oxy]benzyl}alaninamide, (R/R)BEFLOXATONE, (S)(+)-2-(4-fluorophenyl)-7-methoxychroman-4-one, 6-Bromo-2,3,4,9-tetrahydro-1H-beta-carboline, 6-Bromo-4,9-dihydro-3H-beta-carboline, 6-Methoxy-2,3,4,9-tetrahydro-1H-beta-carboline, 6-Methoxy-4,9-dihydro-3H-beta-carboline, 7-(3-chlorobenzyloxy)-4-carboxaldehyde-coumarin, 7-Acetonyloxy-3,4-cyclohexene-8-methylcoumarin, 7-Acetonyloxy-3,4-cyclopentene-8-methylcoumarin, 7-Bromo-2,3,4,9-tetrahydro-1H-beta-carboline, 7-Bromo-4,9-dihydro-3H-beta-carboline, 7-fluoro-2-(4-fluorophenyl)-4H-chromene-4-thione, 7-fluoro-2-(4-methoxyphenyl)-4H-chromen-4-one, 7-fluoro-2-p-tolyl-4H-chromen-4-one, 7-fluoro-2-p-tolyl-4H-chromene-4-thione, 7-Methoxy-2,3,4,9-tetrahydro-1H-beta-carboline, 7-methoxy-2-p-tolyl-4H-chromen-4-one, 7-methoxy-2-p-tolyl-4H-chromene-4-thione, 7-Methoxy-9H-beta-carboline, 7-methyl-2-p-tolyl-4H-chromene-4-thione, 8-(3-Bromobenzyloxy)caffeine, 8-(3-Chlorobenzyloxy)caffeine, 8-(3-Fluorobenzyloxy)caffeine, (7-Benzyloxy-2-oxo-2H-chromen-4-yl)acetonitrile, 8-(3-Methylbenzyloxy)caffeine, 8-[(3-Trifluoromethyl)benzyloxy]caffeine, (E)-5-Styrylisatin, PMID25399762-Compound-Table 7-Veratraldehyde, PMID25399762-Compound-Table1-C1, 8-Bromo-2,3,4,9-tetrahydro-1H-beta-carboline, N-(3-Phenylpropyl)-1H-indole-2-carboxamide, 8-Bromo-6-methyl-3-(4'-methoxyphenyl)coumarin, 8-Bromo-6-methyl-3-phenylcoumarin, N-(benzyl),N-(pyrrol-2-ylmethyl)amine, 8-Methoxy-4,9-dihydro-3H-beta-carboline, PMID25399762-Compound-Table1-C16, PMID25399762-Compound-Table1-C17, Beta-methoxyamphetamine, Butyl-methyl-prop-2-ynyl-amine hydrochloride, C-(1H-Indol-3-yl)-methylamine, CGS-19281A, CHALCONE, (S)(+)-7-fluoro-2-(4-fluorophenyl)chroman-4-one, Cis-2-fluoro-2-phenylcyclopropanamine, Cis-2-phenylcyclopropylamine, CORDOIN, Deprenyl, Farnesol, Flavanone, (S)-N2-[4-(benzyloxy)benzyl]alaninamide, (S)-N2-[4-(benzyloxy)benzyl]serinamide, HYDRAZINECARBOXAMIDE, IPRONIAZIDE, Isopropyl-methyl-prop-2-ynyl-amine hydrochloride, JD-0100, L-136662, Lauryl Dimethylamine-N-Oxide, LU-53439, 1-(4-(benzyloxy)phenyl)propan-2-amine, Methyl-(1,2,3,4-tetrahydro-naphthalen-1-yl)-amine, Methyl-pentyl-prop-2-ynyl-amine oxalic acid, MMDA, N-(1H-Indol-2-ylmethyl)-N-methyl-N-phenylamine, N-(1H-Indol-2-ylmethyl)-N-phenylamine, 2-(2,4-dichlorophenyl)-4,5-dihydro-1H-imidazole, N-(2-aminoethyl)-p-chlorobenzamide, PMID25399762-Compound-Table 7-Vanillyl alcohol, N-(2-aminoethyl)-2-oxo-2H-chromene-3-carboxamide, Psoralen, 8-Benzyloxycaffeine, 8-Bromo-4,9-dihydro-3H-beta-carboline, Cis-2-Fluoro-2-(4-methoxyphenyl)cyclopropylamine, Pargyline, 8-Methoxy-2,3,4,9-tetrahydro-1H-beta-carboline, N-methyl,N-(propargyl),N-(pyrrol-2-ylmethyl)amine, 9-Methyl-2,3,4,9-tetrahydro-1H-beta-carboline, Benzyl-methyl-[1-(1H-pyrrol-2-yl)-vinyl]-amine, Tetra-hydro-isoquinoline derivative 1, Flavin-Adenine Dinucleotide, Heteroaryl-cyclopropylamine derivative 1, Heptyl-methyl-prop-2-ynyl-amine hydrochloride, PMID25399762-Compound-Table 6-9, Cis-2-(4-chlorophenyl)-2-fluorocyclopropanamine, Cis-2-(para-fluorophenyl)cyclopropylamine, Indeloxazine, Tarnylcypromine derivative 3, PMID25399762-Compound-Table 6-10, PMID25399762-Compound-Table 6-11, PMID25399762-Compound-Table1-C5, PMID25399762-Compound-Table 7-Vanillic acid, PMID25399762-Compound-Table 6-13, Tetra-hydro-isoquinoline derivative 2, Tetra-hydro-isoquinoline derivative 3, Tarnylcypromine derivative 2, Safinamide, NW-1772, PMID25399762-Compound-Table 6-14, PMID25399762-Compound-Table 6-15, 8-(3-Methoxybenzyloxy)caffeine, PMID25399762-Compound-Table 6-12, Methyl piperate	PHENELZINE, Phenelzine, METHAMPHETAMINE, CHEMBL2218887, 4-hydroxybenzaldehyde, PMID25399762-Compound-Table1-C5, Coumaricacid, Ethylvanillin, P2B-001, 4-Hydroxybenzylalcohol, Coumarin/resveratrol hybrid derivative 1, Heteroaryl-cyclopropylamine derivative 1, 3-Hydroxy-2-butanone, 4-Hydroxybenzoicacid, VITAMIN-B12, RWJ-416457, 178103254, PMID29324067-Compound-40, PMID25399762-Compound-Table1-C12, Schiff base compound 2, ISOCARBOXAZID, 178103252, 3,4-Dihydroxybenzaldehyde, Tranylcypromine, PMID25399762-Compound-Table1-C16, EUGENOL, PMID25399762-Compound-Table1-C23, PF9601N, PMID25399762-Compound-Table 7-Vanillyl alcohol, PMID25399762-Compound-Table1-C21, 8-[3-(TRIFLUOROMETHYL)PHENOXYMETHYL]CAFFEINE, 4-Hydroxy-2,5-dimethyl-3(2H)-furanone, LEVODOPA, Tetra-hydro-oxazolopyridine derivative 2, PMID25399762-Compound-Table1-C2, CHEMBL1201168, PMID25399762-Compound-Table 6-10, Coumarin/resveratrol hybrid derivative 2, CHEMBL1200425, Lazabemide analog 1, Tarnylcypromine derivative 2, PMID25399762-Compound-Table1-C1, PMID25399762-Compound-Table1-C25, PMID25399762-Compound-Table 6-11, CHEMBL1201142, SAFINAMIDE, Tetra-hydro-oxazolopyridine derivative 1, Cyclic peptide derivative 1, TRYPTAMINE, PMID25399762-Compound-Table1-C15, 252166503, Benzylcinnamate, Selegiline Hydrochloride, PMID25399762-Compound-Table 7-Vanillic acid, SAFINAMIDE, PMID25399762-Compound-Table 6-13, PMID25399762-Compound-Table1-C17, Budipine, PMID25399762-Compound-Table1-C4, PMID25399762-Compound-Table 6-12, RASAGILINE, PMID25399762-Compound-Table1-C20, CHEMBL48582, RASAGILINE, CHF-3381, V3381, L-DOPA, PMID29757691-Compound-4, TRANYLCYPROMINE, CHEMBL396778, Sulphadoxine, PMID25399762-Compound-Table1-C13, CHEMBL1200895, CHEMBL972, PIPERINE, PMID25399762-Compound-Table1-C11, 8-(3-BROMOPHENOXYMETHYL)CAFFEINE, 5-(2-PHENYLETHYL)ISATIN, Ladostigil, ISOCARBOXAZID, PMID25399762-Compound-Table1-C8, SELEGILINE, Tetra-hydro-isoquinoline derivative 2, Safinamide, 178103253, Piperonal, PMID25399762-Compound-Table 6-9, MOCLOBEMIDE, Tetra-hydro-isoquinoline derivative 1, PMID25399762-Compound-Table1-C18, EVT302, 5-PHENOXYPHTHALIMIDE, 178103840, PMID25399762-Compound-Table1-C10, RG1577, 8-(3-CHLOROBENZYLOXY)CAFFEINE, Indeloxazine, MELATONIN, PMID25399762-Compound-Table1-C22, PMID29324067-Compound-38, PMID25399762-Compound-Table 7-Veratraldehyde, T83193, Tetra-hydro-isoquinoline derivative 3, TRANYLCYPROMINE, Rasagiline, CHEMBL1200904, PMID25399762-Compound-Table 6-14, 8-[(3-TRIFLUOROMETHYL)BENZYLOXY]CAFFEINE, EVT-302, PMID25399762-Compound-Table 6-15, HALOPERIDOL, Psoralen, 4-Methoxybenzaldehyde, PMID25399762-Compound-Table1-C19, Neu-120, ANTIDEPRESSANT, Selegiline, PARGYLINE, N-(2-phenylcyclopropyl) amino acid derivative 1, 8-[METHYL(4-PHENYLBUTYL)AMINO]CAFFEINE, N-(2-phenylcyclopropyl) amino acid derivative 3, Tarnylcypromine derivative 3, MOFEGILINE, CHEMBL2107771, SELEGILINE, SAFINAMIDE MESYLATE, PMID25399762-Compound-Table1-C6, PMID25399762-Compound-Table1-C3, Secondary and tertiary (hetero)arylamide derivative 1, PMID25399762-Compound-Table1-C9, PMID25399762-Compound-Table1-C24, PHENELZINE, 178104000, Flavanone, Schiff base compound 1, 2-Methoxyphenol, Tetra-hydro-isoquinoline derivative 4, MENADIONE, PMID25399762-Compound-Table1-C7, 178101964, Tacrine-coumarin hybrid derivative 1, FERULIC ACID, Pargyline, 405560268, NAPHTHOQUINONE, 8-{[(4-BROMOPHENYL)METHYL]SULFANYL}CAFFEINE, [18F]FLUORORASAGILINE, SELEGILINE, Heteroaryl-cyclopropylamine derivative 3, PMID25399762-Compound-Table1-C14	NA	-0.00474	NA
NRXN1	3	1	0	1	0	1	0	0	1	0	1	10	5	39.3403	-337.763	0.343146	0.625224	neurexin 1	NA	NA	antipsychotics, duloxetine	1.03132	0.0491	0.0476
SLCO3A1	2.5	1.5	1	1	0	1	0	0	0	1.5	0	7	8	-24.2774	-129.469	1.23163	0.00111071	solute carrier organic anion transporter family member 3A1	NA	[3H]estrone-3-sulphate	178101458, 135651569	1.02474	0.0474	0.0463
ERICH3	2.5	1.5	0	1	0	1	0	0	0	1.5	0	7	8	-21.8406	-105.02	1.56459	0.00649773	glutamate rich 3	NA	NA	citalopram, escitalopram	0.835924	0.0233	0.0278
SLC12A7	2.5	1.5	1	1	0	1	0	0	0	1.5	0	6	9	-14.3975	-46.2702	1.1219	0.00119658	solute carrier family 12 member 7	NA	DIOA	178101310	-5.0305	0.0295	-0.00586
FOLH1	2.5	1.5	1	1	1	1	0	0	0	1.5	0	6	9	-12.5031	-35.1442	1.39673	0.0238061	folate hydrolase 1	HUJ591 111IN, MLN-2704, HUJ591 177LU, CYT-500 177LU, J591 177LU	177Lu-labelled PSMA-617, Capromab, PSMA-11 Ga-68, 177Lu-labelled CTT-1403, 177-Lu-PSMA-617, PSMA subunit vaccine, ATL101, PSMA-VRP, J 591 Lu-177, PSMA CAR-T cell therapy, MLN-2704, REGN5678, 2-(3-carbamoylbenzyl)-5-mercaptopentanoic acid, MDX-070, 227Th-labelled PSMA-TTC, 2-(3-cyanobenzyl)-5-mercaptopentanoic acid, 99mTc-MIP-1404, 2-(2-carboxy-7-mercaptoheptyl)benzoic acid, 2-(2-Hydroxycarbamoyl-ethyl)-pentanedioic acid, 2-(2-Mercapto-ethyl)-pentanedioic acid, 2-(2-carboxy-5-mercaptopentyl)benzoic acid, 2-Mercapto-pentanedioic acid, 2-(3-carboxybenzyl)succinic acid, MT-112, 2-(2-Phosphonooxy-ethyl)-pentanedioic acid, AMG 160, 2-(3-Mercapto-propyl)-pentanedioic acid, MLN-591RL, 99mTc-MIP-1405, 177Lu-labelled PSMA-R2, 177-Lu-PSMA-R2, 4SCAR-PSMA, 2-Hydroxycarbamoyl-pentanedioic acid, CAR-T cells targeting PSMA, JNJ-63898081, 2-Phosphonooxy-pentanedioic acid, G-202, 5-Mercapto-pentanoic acid, PSMA-targeted tubulysin B conjugates, 99mTc-MIP-1340, GPI-16072, 2-(4-Mercapto-butyl)-pentanedioic acid, [3H]quisqualate, MIP-1375, 3-(2-carboxy-6-mercaptohexyl)benzoic acid, PMID15027864C8d, HPN424, 2-Mercaptomethyl-pentanedioic acid, 2-(3-Hydroxycarbamoyl-propyl)-pentanedioic acid, CTT-54, IRX-4, 2-PMPA, 2-(5-Mercapto-pentyl)-pentanedioic acid, PGI-02749, 2-Hydroxycarbamoylmethyl-pentanedioic acid, Autologous T-cell therapy, Iofolastat I-124, 3-(2-carbamoyl-5-mercaptopentyl)benzoic acid, 3-(1-carboxy-4-mercaptobutoxy)benzoic acid, 3-[(1-carboxy-4-mercaptobutyl)thio]benzoic acid, J591-Ac-225, BAY-1075553, 2-benzyl-5-mercaptopentanoic acid, 2-(3-Methylsulfanyl-propyl)-pentanedioic acid, 3-(2-carboxy-3-mercaptopropyl)benzoic acid, 4-(2-carboxy-5-mercaptopentyl)benzoic acid, 99mTc-EC-0652, CTT1403, CCW702, APVO414, MDX-1147, 3-(2-carboxy-5-mercaptopentyl)benzoic acid, 3-(2-carboxy-3-phosphonopropyl)benzoic acid, 3-(2-carboxy-4-mercaptobutyl)benzoic acid	IMMUNOTOXIN, 4SCAR-PSMA, mercaptopurine, CLAVULANIC ACID, Autologous T-cell therapy, PSMA PEPTIDE, APVO414, 99mTc-MIP-1405, Capromab, J 591 Lu-177, CHEMBL2109555, METHOTREXATE, Iofolastat I-124, methotrexate, CORTICOSTEROIDS, PSMA subunit vaccine, DOCETAXEL, BAY-1075553, DOCETAXEL, SURAMIN, CAPROMAB, 252166859, CAPROMAB, MLN-2704, ANDROGENS, G-202, PSMA-VRP, 99mTc-MIP-1404, MT-112, ATL101, IRX-4, DCVAX-PROSTATE, MLN-591RL, PSMA-targeted tubulysin B conjugates, GPI-16072, 178103460, CAR-T cells targeting PSMA, DIHYDROTESTOSTERONE	0.994608	-0.131816	-0.132531
LTF	2.5	1.5	1	1	0	1	0	0	0	1.5	0	7	8	-11.7345	-31.0714	1.78818	0.047792	lactotransferrin	NA	Parecoxib, Talactoferrin, 3h-Indole-5,6-Diol, Alpha-D-Fucose, HLF 1-11, Nimesulide, Fucose, Lauric Acid, Nitrilotriacetic Acid, Alpha-D-Mannose	BACITRACIN, HLF 1-11, Talactoferrin, RESERPINE, Parecoxib	0.987694	-0.24834	-0.251434
TBXAS1	2.5	0.5	1	1	1	1	1	0	0	0.5	0	5	10	-10.8646	-26.7698	0.434131	0.0445826	thromboxane A synthase 1	TERBOGREL, OZAGREL	G-619, NV-52, Satigrel, Imitrodast, PYRIDINE, NM-702, E-6700, EV-077, FK-070, 2-(8-Imidazol-1-yl-octyl)-isoindole-1,3-dione, 4-Methyl-pyridine, 5-(2-Imidazol-1-yl-ethyl)-7,8-dihydro-quinoline, 5-Imidazol-1-yl-5,6,7,8-tetrahydro-quinoline, 6-Imidazol-1-yl-isoquinoline, CV-6504.HCL, MILACAINIDE TARTRATE, Rolafagrel, ONO-1301, CGS-13080, Dazoxiben, 2-(10-Imidazol-1-yl-decyl)-isoindole-1,3-dione, 2-(6-Imidazol-1-yl-hexyl)-isoindole-1,3-dione, ONO-1581	NV-52, E-6700, EV-077, aspirin, PYRIDINE, 363894160, ONO-1301, 252827453, NV-52, PMA, FK-070, 252827411, G-619, NM-702	0.751932	-0.0358	-0.0477
CTNNA2	2.5	1.5	0	1	0	1	0	0	0	1.5	0	7	8	-10.4518	-24.8424	1.14882	0.029898	catenin alpha 2	NA	NA	Tumor necrosis factor alpha (TNF-alpha) inhibitors	1.17338	-0.0855	-0.0729
IGFBP3	2.5	1.5	1	1	0	1	0	0	0	1.5	0	6	9	-7.89806	-14.5478	2.03199	0.0212647	insulin like growth factor binding protein 3	NA	Salvianolic acid B, EB-1053	celecoxib, fluorouracil	1.24392	-0.131539	-0.105745
ATP10A	2.5	1.5	0	1	0	1	0	0	0	1.5	0	7	8	-7.50068	-13.1973	1.45752	0.000245	ATPase phospholipid transporting 10A (putative)	NA	NA	duloxetine	0.835286	-0.0922	-0.110373
COL4A2	2.5	1.5	0	1	0	1	0	0	0	1.5	0	7	8	-7.15073	-12.0639	1.70449	0.00231269	collagen type IV alpha 2 chain	NA	NA	NLG919, CHEMBL2095222, CHEMBL2108709, AK107	1.2884	0.0381	0.0295
NPTX2	2.5	1.5	1	1	0	1	0	0	0	1.5	0	NA	NA	0	NA	2.67902	0.000372	neuronal pentraxin 2	NA	PRM-151	PRM-151	0.918864	0.0779	0.0848
DLK1	2.5	1.5	1	1	0	1	0	0	0	1.5	0	NA	NA	0	NA	1.73086	0.0256841	delta like non-canonical Notch ligand 1	NA	GDC0134	GDC0134	0.923051	-0.0873	-0.0945
SLPI	2.5	1.5	0	1	0	1	0	0	0	1.5	0	NA	NA	0	NA	1.54445	0.00574995	secretory leukocyte peptidase inhibitor	NA	NA	HEPARIN, CYTOKINES, HGF, TNF-ALPHA	1.52558	0.0177	0.0116
CALCA	2.5	1.5	1	1	1	1	0	0	0	1.5	0	NA	NA	0	NA	1.51798	0.0225822	calcitonin related polypeptide alpha	EPTINEZUMAB, GALCANEZUMAB, FREMANEZUMAB	Ac-VTHRLAGLLSRSGGVVKNNFVPTDVGPFAF-NH2, Cizolirtine, Ac-WVTHRLAGLLSRSGGVVRKNFVPTDVGPFAF-NH2, FV-Aib-TDVGPFAF, VTHRLAGLLSRSGGVVKNNFVPTNVGSKAF-NH2, WVTHRLAGLLSRSGGVVKNNFVPTNVGSKAF-NH2, Ac-WVTH[Cit]LAGLLS[Cit]SGGVVRKNFVPTDVGPFAF-NH2, Ac-WVTH[Cit]LAGLLSRSGGVVRKNFVPTDVGPFAF-NH2, Ac-VTHRLAGLLSRSGGVVRKNFVPTDVGPFAF-NH2, Ac-WVEHRLKGELSRKGGVV[hArg]KNFVPTDVGPFAF-NH2, Ac-WVTHRLAGLLS[Cit]SGGVVRKNFVPTDVGPFAF-NH2, Ac-WVTH[hArg]LAGLLS[hArg]SGGVVRKNFVPTDVGPFAF-NH2, Ac-WVTHQLAGLLSQSGGVVRKNFVPTDVGPFAF-NH2	Bimakalim, UK-66914, Nateglinide, YM-934, Dalfampridine, TESTOSTERONE PROPIONATE, botulinum toxin type a, Amiodarone, ACTIVIN, Cizolirtine, HBI-3000, Nibentan, Dofetilide, Dronedarone, K-201, CHEMBL3833320, MSH-1001, AVE0118, RP-49356, NS-8, CLP-1004, ATI-2042, RANITIDINE, AZD-7009, Diazoxide, Pinacidil, Azimilide, Amifampridine, Minoxidil, Andolast, PREDNISONE, Iptakalim hydrochloride, Ibutilide	1.07857	-0.0447	-0.0415
DKK1	2.5	1.5	1	1	1	1	0	0	0	1.5	0	NA	NA	0	NA	1.50379	0.0343623	dickkopf WNT signaling pathway inhibitor 1	BHQ-880, DKN-01	BHQ880, DKN-01, PF-04840082	FLUOROURACIL, PROTEASOME INHIBITOR, DHT, PF-04840082, PMID27539678-Compound-8, PMID27539678-Compound-3, Imidamide derivative 1, OXALIPLATIN, 2-piperidine thiazole derivative 2, 2-piperidine thiazole derivative 1, Sulfonamide derivative 17, PMID27539678-Compound-4, LEVOLEUCOVORIN, BHQ-880, IRINOTECAN, CHEMBL2109381	1.19847	-0.130619	-0.108988
INHBA	2.5	1.5	1	1	1	1	0	0	0	1.5	0	NA	NA	0	NA	1.46177	0.00893709	inhibin subunit beta A	SOTATERCEPT	STM 434	CHEMBL1743073	0.416705	-0.00329	-0.0079
HRH3	2.5	1.5	1	1	1	1	0	0	0	1.5	0	NA	NA	0	NA	1.46172	0.0233398	histamine receptor H3	PF-03654764, GSK239512, PITOLISANT, PF-03654746, BAVISANT, JNJ-39220675, JNJ-17216498, BETAHISTINE, IRDABISANT, GSK189254, ABT-288, PITOLISANT HYDROCHLORIDE, GSK-1004723, SUVN-G3031, MK-0249	A-317920, A-331440, Aerophobin-1, 4-Benzyl-1-[3-phenylpropoxy)propyl]piperidine, FUB 349, FUB-130, APLYSAMINE, Des-bromoaplysamine-1, JB 98064, burimamide, GSK189254A, UCL1972, ABT-652, A-304121, UCB-2892, 4-Hex-3-ynyl-1H-imidazole, CARCININE, AZD-5213, 4-Hept-3-ynyl-1H-imidazole, 5-ethyl-2-(2-(pyrrolidin-1-yl)ethyl)pyridine, 5-methoxy-2-(2-(pyrrolidin-1-yl)ethyl)-1H-indole, 5-phenyl-2-(4-(piperidin-1-yl)butyl)oxazole, HPP404, Irdabisant, MK-3134, MK-7288, GSK-334429, Bavisant, GSK239512, JNJ-17216498, JNJ-39220675, 5-(2-(pyrrolidin-1-yl)ethyl)isothiazole, Clobenpropit, CONESSINE, APD-916, 4-(7-Methyl-oct-3-ynyl)-1H-imidazole, JNJ-28583867, JNJ-5207852, 4-[3-(4-Methoxy-phenoxy)-propyl]-1H-imidazole, N-[3H]alpha-methylhistamine, N-[3H]methylhistamine, N-benzyl-4-cyclopentylpiperazine-1-carboxamide, N-methyl-2-(pyridin-2-yl)ethanamine, N-methylhistamine, Ciproxifan, Proxyfan, SCH79687, IODOPROXYFAN, ST-1093, SUVN-G1031, PMID29334795-Compound-21, PMID29334795-Compound-22, PMID29334795-Compound-23, PMID29334795-Compound-24, PMID29334795-Compound-25, PMID29334795-Compound-28, PMID29334795-Compound-55, PF-3900422, PMID29334795-Compound-57, PMID29334795-Compound-58, ST-1025, PMID29334795-Compound-62, PMID29334795-Compound-66, PMID29334795-Compound-67, Pyridazin-3(2H)-one derivative 1, Steroidal carboxamide derivative 1, MK-0249, GT2394, imbutamine, Cipralisant, C-[2-(1H-Imidazol-4-yl)-cyclopropyl]-methylamine, Immepip, Immethridine, PMID29334795-Compound-61, 4-(7,7-Dimethyl-oct-3-ynyl)-1H-imidazole, GT-2203, 4-(8-Phenyl-oct-3-ynyl)-1H-imidazole, 4-[3-(4-Butyl-phenoxy)-propyl]-1H-imidazole, Methimepip, Phenylsulfonyl derivative 2, Phenylsulfonyl derivative 3, Phenylsulfonyl derivative 4, Piperazine carbamate/urea derivative 1, Piperazine carbamate/urea derivative 2, 4-isopropyl-2-(phenoxymethyl)morpholine, 4-Propyl-1-[3-(phenylpropoxy)propyl]piperidine, Piperazine carbamate/urea derivative 5, Piperazine carbamate/urea derivative 6, Piperazine carbamate/urea derivative 7, Piperidine derivative 1, (R)-3-(1H-imidazol-4-yl)propyl sec-butylcarbamate, (R)-3-(2-(2-methylpyrrolidin-1-yl)ethyl)pyridine, (R)-4-(2-(2-methylpyrrolidin-1-yl)ethyl)pyridine, (R)-6-(2-(2-methylpyrrolidin-1-yl)ethyl)quinoline, (R)-alpha-methylhistamine, (S)-1-(2-methoxyphenethyl)-2-methylpyrrolidine, (S)-1-(3-methoxyphenethyl)-2-methylpyrrolidine, (S)-1-(4-methoxyphenethyl)-2-methylpyrrolidine, (S)-1-(4-nitrophenethyl)-2-methylpyrrolidine, (S)-2-(2-(2-methylpyrrolidin-1-yl)ethyl)phenol, (S)-2-(2-(2-methylpyrrolidin-1-yl)ethyl)pyridine, (S)-2-methyl-1-(2-m-tolyl-ethyl)-pyrrolidine, (S)-2-methyl-1-(2-p-tolyl-ethyl)-pyrrolidine, (S)-3-(1H-imidazol-4-yl)propyl sec-butylcarbamate, (S)-4-(2-(2-methylpyrrolidin-1-yl)ethyl)pyridine, (S)-alpha-methylhistamine, Triazolo-benzodiazepine derivative 1, Triazolo-benzodiazepine derivative 2, BP-2.94, 1-(2-methoxyphenethyl)pyrrolidine, Imetit, 1-(2-p-tolyl-ethyl)-pyrrolidine, 1-(3-(2-(3-methoxyphenoxy)ethoxy)propyl)azepane, impentamine, impromidine, 1-(3-(4-(fluoromethyl)phenoxy)propyl)piperidine, Thioperamide, UCL-1390, Phenylsulfonyl derivative 1, (1R,2R)-2-(1H-Imidazol-4-yl)-1-methyl-propylamine, (1R,2S)-2-(1H-Imidazol-4-yl)-1-methyl-propylamine, (1S,2S)-2-(1H-Imidazol-4-yl)-cyclopentylamine, (R)-1-(2-methoxyphenethyl)-2-methylpyrrolidine, (R)-1-(3-methoxyphenethyl)-2-methylpyrrolidine, (R)-1-(4-methoxyphenethyl)-2-methylpyrrolidine, (R)-1-(4-nitrophenethyl)-2-methylpyrrolidine, (R)-2-(2-(2-methylpyrrolidin-1-yl)ethyl)phenol, (R)-2-(2-(2-methylpyrrolidin-1-yl)ethyl)pyridine, (R)-2-methyl-1-(2-m-tolyl-ethyl)-pyrrolidine, (R)-2-methyl-1-(2-p-tolyl-ethyl)-pyrrolidine, Pitolisant, SUVN-G3031, ABT-288, 2-(4-Methyl-piperazin-1-yl)-quinoline, 2-(4-Propyl-piperazin-1-yl)-quinoline, 2-(ethoxycarbonyl)-1H-indole-5-carboxylic acid, 2-[2-(1H-Imidazol-4-yl)-cyclopropyl]-ethylamine, 2-[4-(1-Ethyl-propyl)-piperazin-1-yl]-quinoline, 3-((1H-imidazol-4-yl)methyl)pyridine, S-38093, SAR-110894, ABT-239, 4-((2S,3R)-2-Methyl-pyrrolidin-3-yl)-1H-imidazole, 4-(2-(3,4-Dimethylphenylamino)ethyl)-1H-imidazole, 4-(2-(3-tert-Butylphenylamino)ethyl)-1H-imidazole, 4-(2-(4-Cyclohexylphenylamino)ethyl)-1H-imidazole, 4-(2-(4-Methoxyphenylamino)ethyl)-1H-imidazole, 4-(2-(4-Methylphenylamino)ethyl)-1H-imidazole, 1-(2-(naphthalen-2-yl)ethyl)pyrrolidine, Acrylamide compound 1, Acrylamide compound 2, Acrylamide compound 3, Acrylamide compound 4, Benzo[d]oxazol-2(3H)-one derivative 1, 1-(3-(4-(2-fluoroethyl)phenoxy)propyl)piperidine, Benzo[d]oxazol-2(3H)-one derivative 3, Biphenyl derivative 4, Phenoxypiperidine derivative 1, (1H-indol-2-yl)(piperazin-1-yl)methanone, 1-(4-(benzyloxy)phenethyl)pyrrolidine, 4-[3-(4-Ethynyl-phenoxy)-propyl]-1H-imidazole, 1-(4-nitrophenethyl)pyrrolidine, 1-[2-(2,4,6-trimethyl-phenyl)-ethyl]-pyrrolidine, 4-Butyl-1-[3-(phenylpropoxy)propyl]piperidine, 2-((2-ethoxyphenoxy)methyl)-4-isopropylmorpholine, Piperazine carbamate/urea derivative 3, Piperazine carbamate/urea derivative 4, 2-(2-(4-tert-Butylphenylthio)ethyl)-1H-imidazole, 2-(2-(pyrrolidin-1-yl)ethyl)-1H-indole, 2-(2-(pyrrolidin-1-yl)ethyl)phenol, 2-(2-(pyrrolidin-1-yl)ethyl)pyridine, 2-(3-Methyl-3H-imidazol-4-yl)-ethylamine, 2-(4-Cyclopentyl-piperazin-1-yl)-quinoline, 2-(4-Cyclopropyl-piperazin-1-yl)-quinoline, 2-(4-Isopropyl-piperazin-1-yl)-quinoline, [125I]iodophenpropit, 4-benzylidene-1-(cyclobutylo)piperidine derivative 1, ATH-90879, PMID29334795-Compound-56, VUF 4904, VUF 5207, VUF 5681, VUF 8328, VUF-10214, VUF-5297, EVT-501, 1-(3-methoxyphenethyl)pyrrolidine, [123I]iodoproxyfan, GSK1004723, SAR-152954, 4-(2-(Cyclohexylamino)ethyl)-1H-imidazole, GSK835726, 4-(6-Cyclopentyl-hex-3-ynyl)-1H-imidazole, 4-(6-Cyclohexyl-hex-3-ynyl)-1H-imidazole, GR-175737, GT-2016, 1-(4-methoxyphenethyl)pyrrolidine, 2-(1,4'-bipiperidin-1'-yl)thiazolo[4,5-b]pyridine, Phenoxypiperidine derivative 2, VUF5391, UCL-2138, 4-((2R,3S)-2-Methyl-pyrrolidin-3-yl)-1H-imidazole, 2-(1,4'-bipiperidin-1'-yl)thiazolo[4,5-c]pyridine, 2-((1H-imidazol-4-yl)methyl)pyridine, 4-((1H-imidazol-4-yl)methyl)-1-heptylpiperidine, 4-(4-butylpiperidin-1-yl)-1-o-tolylbutan-1-one, 4-((1H-Imidazol-4-yl)methyl)-1-phenylpiperidine, 4-(3-Phenoxy-propyl)-1H-imidazole, 4-(2-(4-tert-Butylphenylamino)ethyl)-1H-imidazole, Verongamine, 4-(2-(pyrrolidin-1-yl)ethyl)pyridine, 4-(2-(Phenylamino)ethyl)-1H-imidazole, 1-(3-(3-phenylpropoxy)propyl)piperidine, Benzo[d]oxazol-2(3H)-one derivative 2, 1-(2-m-tolyl-ethyl)-pyrrolidine	135650397, CHEMBL517140, 405067329, 135651493, PMID29334795-Compound-67, 135649878, 135650415, Piperazine carbamate/urea derivative 2, 135650808, Benzo[d]oxazol-2(3H)-one derivative 2, Biphenyl derivative 4, 135650315, Irdabisant, Piperazine carbamate/urea derivative 6, 363894166, 135651098, PMID29334795-Compound-23, 135650381, PMID29334795-Compound-22, AZD-5213, 135649871, Triazolo-benzodiazepine derivative 2, ABT-239, CHEMBL462605, PMID29334795-Compound-62, 310264765, 4-benzylidene-1-(cyclobutylo)piperidine derivative 1, 135650385, ABT-288, PMID29334795-Compound-66, Piperazine carbamate/urea derivative 3, JNJ-39220675, PMID29334795-Compound-21, CHEMBL2106003, 135650426, 315661143, Benzo[d]oxazol-2(3H)-one derivative 3, MK-0249, 135649651, BETAHISTINE, JNJ-17216498, GSK239512, 310264763, 135650102, GSK-1004723, 178100849, 310264705, PMID29334795-Compound-24, 135651165, 135650406, Piperazine carbamate/urea derivative 1, 135651565, 315661188, 310264761, Triazolo-benzodiazepine derivative 1, 135650860, 381744914, 135649873, BODILISANT, CHEMBL3545029, Phenoxypiperidine derivative 2, CHEMBL476323, Piperazine carbamate/urea derivative 7, 310264764, Piperidine derivative 1, S-38093, CHEMBL2206292, PMID29334795-Compound-55, risperidone, MK-3134, PMID29334795-Compound-61, APD-916, Pitolisant, 310264762, 135651313, 363894168, CHEMBL3545030, SAR-110894, CHEMBL1829335, PMID29334795-Compound-25, PMID29334795-Compound-56, PMID29334795-Compound-58, 135650405, Phenylsulfonyl derivative 4, Piperazine carbamate/urea derivative 5, 135650379, 135650443, HPP404, 135650034, CHEMBL2103862, PMID29334795-Compound-57, Phenylsulfonyl derivative 1, 363894167, SUVN-G3031, 135650186, Acrylamide compound 1, Steroidal carboxamide derivative 1, 135651258, PMID29334795-Compound-28, APD916, Pyridazin-3(2H)-one derivative 1, 135650399, Acrylamide compound 4, Piperazine carbamate/urea derivative 4, 178103918, 178100850, ABT-652, MK-7288, Acrylamide compound 3, CHEMBL3092650, SEN-12333, Phenylsulfonyl derivative 2, 135649872, Bavisant, 135651311, 135650291, 135651312, 135650109, 135649791, 135650325, Benzo[d]oxazol-2(3H)-one derivative 1, CHEMBL2151197, Acrylamide compound 2, 135650386, Phenoxypiperidine derivative 1, 135650388, 135650583, Phenylsulfonyl derivative 3	-0.83638	0.00651	-0.00779
CXCL12	2.5	1.5	1	1	0	1	0	0	0	1.5	0	NA	NA	0	NA	1.44457	0.0100341	C-X-C motif chemokine ligand 12	NA	Dociparstat sodium, REC-02, MyoCell SDF-1, SDF-1, NOX-A12	fludarabine, REC-02, SDF-1, chlorambucil, vincristine, rituximab, NOX-A12, prednisone, MYOCELL SDF-1, cyclophosphamide, alemtuzumab, MyoCell SDF-1	1.87481	-0.0338	-0.0181
CAMK2B	2.5	1.5	1	1	0	1	0	0	0	1.5	0	NA	NA	0	NA	1.36455	0.000245	calcium/calmodulin dependent protein kinase II beta	NA	Rimacalib, ABIO 09-01, PMID18337095C27, KN-93, PMID18334293C15b	TRIFLUOPERAZINE, TAE-684, GSK-269962A, HYDROGEN PEROXIDE, LINIFANIB, 135652717, SOTRASTAURIN, IONOMYCIN, VASOPRESSIN, CEDIRANIB, SORAFENIB, SP-600125, LY-2090314, Rimacalib, SNS-314, CENISERTIB, NIFEDIPINE, CAFFEINE, ETHANOL, ILORASERTIB, CYC-116	-1.67658	0.0152	-0.00906
PI3	2.5	1.5	0	1	0	1	0	0	0	1.5	0	NA	NA	0	NA	1.35271	0.0266754	peptidase inhibitor 3	NA	NA	PROGESTERONE	1.04044	0.0914	0.0879
HCRT	2.5	1.5	1	0	0	1	0	0	0	1.5	0	NA	NA	0	NA	1.32848	0.0145845	hypocretin neuropeptide precursor	NA	Pyroglutamic Acid	NA	1.66115	-0.0992	-0.0597
SH2D5	2.5	1.5	0	1	0	1	0	0	0	1.5	0	NA	NA	0	NA	1.32273	0.0094268	SH2 domain containing 5	NA	NA	gemcitabine	1.53075	-0.0383	-0.025
KLRC1	2.5	1.5	1	1	1	1	0	0	0	1.5	0	NA	NA	0	NA	1.30569	0.0358089	killer cell lectin like receptor C1	MONALIZUMAB	NN8765, BMS-986315, Monalizumab	Monalizumab, NN8765, 252166535	1.41791	0.0276	0.0194
SORCS2	2.5	1.5	0	1	0	1	0	0	0	1.5	0	NA	NA	0	NA	1.29543	0.000105	sortilin related VPS10 domain containing receptor 2	NA	NA	atazanavir	0.389774	0.0182	0.0467
GATA3	2.5	1.5	0	1	0	1	0	0	0	1.5	0	NA	NA	0	NA	1.28061	0.00543894	GATA binding protein 3	NA	NA	mercaptopurine, pegaspargase, leucovorin, vincristine, thioguanine, asparaginase, prednisone, methotrexate, dexamethasone, doxorubicin, cyclophosphamide, daunorubicin, cytarabine	0.691365	-0.101619	-0.146983
CLDN1	2.5	1.5	1	1	0	1	0	0	0	1.5	0	NA	NA	0	NA	1.25173	0.0328628	claudin 1	NA	Zolbetuximab, Claudiximab, CAR-CLD18 T cell, AMG 910, TST001	315661285, CHEMBL2109427, Claudiximab, CAR-CLD18 T cell	-63.1927	-0.0298	0.000471
ALOX15	2.5	1.5	1	1	0	1	0	0	0	1.5	0	NA	NA	0	NA	1.23078	0.030342	arachidonate 15-lipoxygenase	NA	Imidazole derivative 11, PMID26560362-Compound-90, Indole and benzimidazole derivative 1, Indolizine derivative 1, Isothiazolone derivative 1, Imidazole derivative 10, (+)-3,3'-bisdemethyltanegool, (2E)-3-(2-OCT-1-YN-1-YLPHENYL)ACRYLIC ACID, 2,3,4,5-Tetrabromo-6-(2,4-dibromo-phenoxy)-phenol, 3,4,6-Tribromo-2-(2,4-dibromo-phenoxy)-phenol, 3,4-Dibromo-2-(5-bromo-2-hydroxy-phenoxy)-phenol, Triazole derivative 3, Tri-substituted benzene derivative 1, NSC-661755, (-)-3,3'-bisdemethylpinoresinol, (-)-pinoresinol, (+)-(5S,8S,10S)-20-methoxy-9,15-ene-puupehenol, (+)-(5S,8S,10S)-20-methoxypuupehenol, (+)-(5S,8S,9R,10S)-20-methoxypuupehenone, Isojaspic acid, ISOSCOPOLETIN, JASPAQUINOL, Jaspic acid, KAEMPFEROL, MANGOSTIN, 3,6,8-Tribromo-dibenzo[1,4]dioxin-1-ol, CHLOROPUUPEHENONE, Dimethylnordihydroguarierate acid, DYSIDENIN, Halisulfate 1, Hydrohalisulfate 1, IGERNELLIN, PUUPEHEDIONE, PUUPEHENONE, NSC-172033, Polybrominated diphenyl ether derivative, Subersic acid, SCOPOLETIN, SPONGIADIOXIN A	381744944, FEXOFENADINE HYDROCHLORIDE, CAFFEIC ACID PHENETHYL ESTER, ATHRAQUINONES A, QUINOXALINE-2-CARBOXYLIC ACID, MERCURIC CHLORIDE, CISPLATIN, EHNA, 3,4-DIDESMETHYL-5-DESHYDROXY-3'-ETHOXYSCLEROIN, DITHIOLETHIONE, AURINTRICARBOXYLIC ACID, PHENOTHIAZINE, FISETIN, SANGUINARIUM, Isothiazolone derivative 1, CHLORANIL, PURPUROGALLIN, BITHIONOL, NSC-172033, CATECHIN, PH-011685, NSC-119915, BAICALEIN, Indole and benzimidazole derivative 1, FLAVANONE, ZIRAM, CATECHOL, DALBERGIONE, 4-METHOXY-4'-HYDROXY-, DIPYRONE SODIUM, LANSOPRAZOLE, GBR-12935, MYRICETIN, 3',4'-DIHYDROXYFLAVONE, OLEOYL DOPAMINE, IRIGENOL, INAMRINONE, POMIFERIN, L-755507, 252827409, CADMIUM ACETATE, SANGUINARINE SULFATE, Imidazole derivative 11, EBSELEN, CHAULMOOGRIC ACID, ETHYL ESTER, 4-TERT-BUTYLCATECHOL, GAVESTINEL SODIUM, AM-404, (+)-EPITAXIFOLIN, AG-537, E324, ETHOPROPAZINE HYDROCHLORIDE, BISABOLOL, 315661226, DAPHNETIN, 2',4'-DIHYDROXYCHALCONE, Triazole derivative 3, PURPURIN, CUMENE HYDROPEROXIDE, CHOLECALCIFEROL, 3,3',4'-TRIHYDROXYFLAVONE, DNDI1417523, U-73122, GUTHION, HAEMATOXYLIN, MK-886, HEXACHLOROPHENE, MMV007363, TYRPHOSTIN 25, 5,7,3',5'-TETRAHYDROXYFLAVANONE, NEROLIDOL, LINOLENIC ACID, LEVONORDEFRIN, LUFENURON, QUERCETIN, LINOLEIC ACID, LY-255283, 4,4'-DIMETHOXYDALBERGIONE, GERANIOL, U-0126, CADMIUM DICHLORIDE, PTAEROXYLIN, GNF-PF-3464, SJ000044511, GINGKOLIC ACID, LUTEOLIN, PSEUDOEPHEDRINE, DIHYDROGAMBOGIC ACID, AG-538, RHEIN, Imidazole derivative 10, CITRONELLOL, GNF-PF-5114, ARACHIDONOYL GLYCINE, ZAPRINAST, NONIVAMIDE, TCMDC-124536, 4',6,7-TRIHYDROXYISOFLAVAN, CID 887167, (S)-PROMETHAZINE, AG-494, PYROGALLOL, 2-AMINOETHOXYDIPHENYL BORATE, ZM-449829, N,N'-DIPHENYL-P-PHENYLENEDIAMINE, DIENESTROL, RELCOVAPTAN, JUGLONE, EMBELIN, CITRONELLYL ACETATE, DEPHOSTATIN, 4-METHOXYDALBERGIONE, APIOL, IRIGINOL HEXAACEATATE, Tri-substituted benzene derivative 1, FENTICLOR, AG-808, BITHIONOLATE SODIUM, PMID26560362-Compound-90, QUINALIZARIN, TYRPHOSTIN 47, DACTINOMYCIN, E319, 7,8-DIHYDROXYISOFLAVONE, NSC-37031, FRAXETIN, PROCARBAZINE, SCH-58261, WAY-100135, SIBUTRAMINE HYDROCHLORIDE, 1-PHYTEN-3-OL, 7,8-DIHYDROXYFLAVONE, TYRPHOSTIN AG-835, KOPARIN, 3-METHOXYCATECHOL, APIGENIN, PHENYLMERCURIC ACETATE, TACRINE, SILVER SULFADIAZINE, GERALDOL, IODOACETAMIDE, THYROXINE, RS-17053, 4-CHLOROMERCURIBENZOIC ACID, AG-555, TRICETIN, 3,3',5,5'-TETRABROMOBISPHENOL A, DEOXYVASICINONE, THIOMERSAL, HOMIDIUM BROMIDE, DL-TRYPTOPHAN, GW7074, BRL-50481, Indolizine derivative 1, 5,7-DIHYDROXYISOFLAVONE, ARACHIDONIC ACID, NORDIHYDROGUAIARETIC ACID, DICHLOROPHEN, PYRITHIONE ZINC, DNDI1417309, RO-318220	1.41449	0.0498	0.0352
PDE10A	2.5	1.5	1	1	0	1	0	0	0	1.5	0	NA	NA	0	NA	1.22015	0.000687	phosphodiesterase 10A	NA	OMS824, PF-02545920, Lu AF11167, 1,2,4-triazole [4,3-a]quinoxaline derivative 1, 1,2,4-triazole [4,3-a]quinoxaline derivative 2, 1,2,4-triazole [4,3-a]quinoxaline derivative 3, 1-aryl-4-methyl-[1,2,4]triazolo[4,3-a]quinoxaline derivative 3, 1-aryl-4-methyl-[1,2,4]triazolo[4,3-a]quinoxaline derivative 4, 1-aryl-4-methyl-[1,2,4]triazolo[4,3-a]quinoxaline derivative 5, 1-aryl-4-methyl-[1,2,4]triazolo[4,3-a]quinoxaline derivative 6, TAK-063, Tofisopam, FRM-6308, AMG 579, PBF-999, RG7203, Pyrido[3,2-e][1,2,4]triazolo[4,3-a]pyrazine derivative 2, Triazolo-pyridine derivative 2, Triazolo-pyridine derivative 3, Triazolo-pyridine derivative 4, Triazolo-pyridine derivative 5, Triazolo-pyridine derivative 6, Imidazo[5,1-c]pyrido[2,3-e][1,2,4]triazine derivative 7, Imidazo[5,1-c]pyrido[2,3-e][1,2,4]triazine derivative 8, PMID27321640-Compound-58, Imidazo[5,1-c][1,2,4]benzotriazine derivative 1, Imidazo[5,1-c][1,2,4]benzotriazine derivative 2, Imidazo[5,1-c][1,2,4]benzotriazine derivative 3, Imidazo[5,1-c][1,2,4]benzotriazine derivative 4, Imidazo[5,1-c]pyrido[2,3-e][1,2,4]triazine derivative 1, Imidazo[5,1-c]pyrido[2,3-e][1,2,4]triazine derivative 2, Imidazo[5,1-c]pyrido[2,3-e][1,2,4]triazine derivative 3, Imidazo[5,1-c]pyrido[2,3-e][1,2,4]triazine derivative 4, Imidazo[5,1-c]pyrido[2,3-e][1,2,4]triazine derivative 5, Imidazo[5,1-c]pyrido[2,3-e][1,2,4]triazine derivative 6, Pyrido[1,2,4]triazolo[4,3-a]pyrazine derivative 1, Pyrido[1,2,4]triazolo[4,3-a]pyrazine derivative 2, Pyrido[1,2,4]triazolo[4,3-a]pyrazine derivative 3, PMID27321640-Compound-59, Pyrido[3,2-e][1,2,4]triazolo[4,3-a]pyrazine derivative 1	PMID27321640-Compound-58, 1-aryl-4-methyl-[1,2,4]triazolo[4,3-a]quinoxaline derivative 6, Imidazo[5,1-c][1,2,4]benzotriazine derivative 2, PMID27321640-Compound-59, Triazolo-pyridine derivative 6, CHEMBL932, Triazolo-pyridine derivative 3, Pyrido[1,2,4]triazolo[4,3-a]pyrazine derivative 2, 1-aryl-4-methyl-[1,2,4]triazolo[4,3-a]quinoxaline derivative 4, Pyrido[1,2,4]triazolo[4,3-a]pyrazine derivative 1, CHEMBL628, Imidazo[5,1-c][1,2,4]benzotriazine derivative 3, Pyrido[3,2-e][1,2,4]triazolo[4,3-a]pyrazine derivative 2, DIPYRIDAMOLE, Pyrido[1,2,4]triazolo[4,3-a]pyrazine derivative 3, PF-02545920, Imidazo[5,1-c]pyrido[2,3-e][1,2,4]triazine derivative 7, Imidazo[5,1-c][1,2,4]benzotriazine derivative 4, Imidazo[5,1-c]pyrido[2,3-e][1,2,4]triazine derivative 8, Imidazo[5,1-c]pyrido[2,3-e][1,2,4]triazine derivative 1, FRM-6308, 384403679, 1-aryl-4-methyl-[1,2,4]triazolo[4,3-a]quinoxaline derivative 5, 1,2,4-triazole [4,3-a]quinoxaline derivative 3, Imidazo[5,1-c]pyrido[2,3-e][1,2,4]triazine derivative 6, Imidazo[5,1-c]pyrido[2,3-e][1,2,4]triazine derivative 2, AMG 579, Pyrido[3,2-e][1,2,4]triazolo[4,3-a]pyrazine derivative 1, 252827416, 252827415, Imidazo[5,1-c][1,2,4]benzotriazine derivative 1, OMS824, CHEMBL3545271, 340590247, Imidazo[5,1-c]pyrido[2,3-e][1,2,4]triazine derivative 3, Triazolo-pyridine derivative 4, Triazolo-pyridine derivative 2, DIPYRIDAMOLE, RG7203, 1-aryl-4-methyl-[1,2,4]triazolo[4,3-a]quinoxaline derivative 3, Triazolo-pyridine derivative 5, 1,2,4-triazole [4,3-a]quinoxaline derivative 2, Imidazo[5,1-c]pyrido[2,3-e][1,2,4]triazine derivative 4, TAK-063, Imidazo[5,1-c]pyrido[2,3-e][1,2,4]triazine derivative 5, 1,2,4-triazole [4,3-a]quinoxaline derivative 1	0.654257	0.0443	0.0677
RBFOX1	2.5	1.5	0	1	0	1	0	0	0	1.5	0	NA	NA	0	NA	1.19727	0.0158712	RNA binding fox-1 homolog 1	NA	NA	antineoplastic agents	1.37045	-0.0338	-0.0246
PAEP	2.5	1.5	0	1	0	1	0	0	0	1.5	0	NA	NA	0	NA	1.189	0.0457074	progestagen associated endometrial protein	NA	NA	GENISTEIN, CYPROTERONE ACETATE	1.18102	-0.0942	-0.0798
LTA	2.5	1.5	1	1	1	1	0	0	0	1.5	0	NA	NA	0	NA	1.18376	0.0448859	lymphotoxin alpha	PATECLIZUMAB, BAMINERCEPT	Anti-LT alpha	carbamazepine, CHEMBL1743056, CHEMBL1742988, Anti-LT alpha, BAMINERCEPT, abacavir	0.648877	-0.0475	-0.0732
EYA2	2.5	1.5	0	1	0	1	0	0	0	1.5	0	NA	NA	0	NA	1.16148	0.00550659	EYA transcriptional coactivator and phosphatase 2	NA	NA	NSC-127133, SJ000018309, FLUAZINAM, (R)-EDELFOSINE, GNF-PF-3418, DNDI1417099, IMATINIB, SJ000114740, DIACEREIN, CLOFAZIMINE, GNF-PF-67, DIMETHYL YELLOW, DIOTYROSINE, MORIN, AMARANTH, 2-PHENYLAMINO-[1,4]NAPHTHOQUINONE, CRYSTAL VIOLET, BITHIONOLOXIDE, NSC-95397, SJ000032154, GNF-PF-2272, NSC-645827, SOLYPERTINE TARTRATE, NSC-119915, FLUPIRTINE, PURPUROGALLIN, GNF-PF-5007, CARMINE, NSC-107022, NSC-119889	1.45074	0.0691	0.0476
KCNJ2	2.5	1.5	1	1	0	1	0	0	0	1.5	0	NA	NA	0	NA	1.14792	0.028418	potassium inwardly rectifying channel subfamily J member 2	NA	oleoyl-CoA, PIP2	CHEMBL1201729	0.92638	0.0158	0.0171
TG	2.5	1.5	0	1	0	1	0	0	0	1.5	0	NA	NA	0	NA	1.10437	0.00274645	thyroglobulin	NA	NA	RETINOIDS, FDG, BISPECIFIC ANTIBODY, PHENYTOIN, PREDNISONE, ALL-TRANS-RETINOIC ACID, TGFBETA1, RETINOIC ACID, PREDNISOLONE, AMIODARONE, 5-AZACYTIDINE, DEXAMETHASONE, CALCITRIOL, IL-2, ISOTRETINOIN, IFN-ALPHA 2, ANTIDEPRESSANT, GENISTEIN, POLYETHYLENE GLYCOL, 13-CIS-RETINOIC ACID, HEXAMETHYLENEBISACETAMIDE, HMBA, GAMMA-INTERFERON, RETINOL, TC-99M MIBI, AMINOGLYCOSIDES, AMINOGLUTETHIMIDE, ADENOVIRUS VECTOR, ROSIGLITAZONE, ACEBUTOLOL, ETHANOL, OCTREOTIDE, VACCINE	1.58229	0.0218	0.0138
IL15	2.5	1.5	1	1	1	1	0	0	0	1.5	0	NA	NA	0	NA	1.05996	0.0212647	interleukin 15	AMG-714	BNZ-1, N-803, AMG-714	LYMPHOKINE-ACTIVATED KILLER CELLS, LEVODOPA, BCG, PMA, MEGESTROL ACETATE, CSA, MYCOPHENOLATE MOFETIL, LAK, CELL SURFACE ANTIGENS, AMG-714, CYCLOSPORIN, GLUCOCORTICOID, AMG0714, RAPAMYCIN, CD40L, IMMUNOLOGICAL ADJUVANT, CHEMBL2109467	0.847372	0.0488	0.0576
SLFN11	2.5	1.5	0	1	0	1	0	0	0	1.5	0	NA	NA	0	NA	1.05746	0.0213665	schlafen family member 11	NA	NA	TALAZOPARIB, TEMOZOLOMIDE, NIRAPARIB, topoisomerase I inhibitors	0.308021	0.00441	0.0143
RAPGEF3	2.5	1.5	1	1	0	1	0	0	0	1.5	0	NA	NA	0	NA	1.05598	0.00106474	Rap guanine nucleotide exchange factor 3	NA	AM001	CRYPTOTANSHINONE, 8-BROMO-CAMP SODIUM, HEXACHLOROPHENE, ISOQUINOLINE-1,3(2H,4H)-DIONE, LUTEOLIN, IDARUBICIN HYDROCHLORIDE, 5,6,7,8,4'-PENTAHYDROXYFLAVONE, 2,4-DIHYDROXYBENZOPHENONE, RAFOXANIDE, 9,10-PHENANTHRENEQUINONE, TANSHINONE I, BITHIONOLOXIDE, DAPHNORETIN, ACRIFLAVINE CHLORIDE, GNF-PF-2272, PENTABROMOPHENOL, SENNOSIDE B, BAS03450373, GNF-PF-1947, PHYSODIC ACID, PYROGALLOL RED, LOBARIC ACID, GYROPHORIC ACID, ACID BLUE 129, 3,8'-BIAPIGENIN, 249565600, GNF-PF-5061, NSC-228155, PURPUROGALLIN, 4'-EPICHAETOVIRIDIN A, DIPYRIDAMOLE, 1,4-DIMETHOXYANTHRAQUINONE, MYRICETIN, ESTROPIPATE	0.249267	0.00691	0.0277
SLC38A1	2.5	1.5	0	1	0	1	0	0	0	1.5	0	NA	NA	0	NA	1.05261	0.0173801	solute carrier family 38 member 1	NA	NA	178101263, 178101264	0.743735	-0.0786	-0.105698
OXTR	2.5	1.5	1	1	1	1	0	0	0	1.5	0	NA	NA	0	NA	1.0273	0.00133849	oxytocin receptor	EPELSIBAN, OXYTOCIN, BARUSIBAN, CARBETOCIN, FE 202767, ATOSIBAN, RETOSIBAN	Triazole derivative 4, Pyrrolidine derivative 12, Pyrrolidine derivative 13, Desmopressin, FE-202767, Pyrrolidine derivative 11, [Aib7]OT, Barusiban, [Gly(But)7]OT, [Mpa1, D-Tyr(Et)2, D-Tic7, D-Tic9]OT, [Mpa1, D-Tyr(Et)2, D-Tic7]OT, PMID28906174-Compound-figure1g, Triazole derivative 7, L-368899, GSK-557296, [D-Tic7]OT, [Phe3]OT, Pyrrolidine derivative 10, [Thr4,Gly7]OT, 1'-tosylspiro[indene-1,4'-piperidine], ARGENINE VASOPRESSIN, D(CH2)5[Tyr(Me)2,Thr4,Orn8(5/6C-Flu),Tyr-NH29]VT, Pyrrolidine derivative 9, D(CH2)5[Tyr(Me)2,Thr4,Orn8,Tyr9-NH2]VT, [Mpa1, D-Tyr(Et)2, Gly(But)3, Gly(But)7]OT, [Mpa1, D-Tyr(Et)2, Gly(But)7]OT, [Mpa1, D-Tyr(Et)2, L-Tic7]OT, PF-3274167, SSR149415, TT-235, [Pip7]OT, L-371257, D[Cha4,Orn8]VP, [35S]-non-peptide OT antagonist, D[Leu4,Dab8]VP, D[Leu4,Dap8]VP, [HO1][Lys8(5/6C-Flu)]VT, d(CH2)5[Tyr(Me)2]AVP, Triazole derivative 6, D[Arg4,Lys8]VP, [Mpa1, D-Tyr(Et)2, Pip7]OT, [Mpa1, L-Tic7]OT, [Lys8(Alexa 488) ]PVA, AS-602305, [Mpa1, D-Tic2, Aib7]OT, [Mpa1, D-Tic7]OT, [Mpa1, D-Tyr(Et)2, Aib7, D-Tic9]OT, [Mpa1, D-Tyr(Et)2, Aib7]OT, Carbetocin, L023103, L-365,209, Oxytocin, L-366,682, Triazole derivative 5, D[Arg4]AVP, Retosiban, LS-192629, PF-271836, PMID16250654C37, SSR126768A, D[Cha4]AVP, D[Val4]AVP, [Mpa1, D-Tyr(Et)2, D-Tic7, Aib9]OT, DesGly-NH2,d(CH2)5[D-Tyr2,Thr4,Orn8(5/6C-Flu)]VT, D[Leu4,Lys8]VP, D[Arg4,Dab8]VP, L-366,948, ATOSIBAN, [HO1][Orn8(5/6C-Rhm)]VT, D[Cha4,Dab8]VP, D[Cha4,Dap8]VP, D[Cha4,Lys8]VP, D[Thr4,Orn8(5/6C-Flu)]VT, D[Orn8(5/6C-Flu)]VT, D[Leu4]AVP, D[Leu4,Orn8]VP, D[Arg4,Orn8]VP, L-367,773, [HO1][Thr4,Lys8(5/6C-Flu)]VT, [Lys8(Alexa 546) ]PVA, [L-Tic7]OT, D[Thr4,Lys8(5/6C-Flu)]VT, [HO1][Orn8(5/6C-Flu)]VT, L-366,509, D[Orn4]AVP, D[Lys8(5/6-Flu)]VT, L-372662, D[Orn4,Orn8]VP, [HO1][Thr4,Orn8(5/6C-Flu)]VT, D[Orn4,Lys8]VP	135650471, PROGESTERONE, 135650468, 135650469, 135650473, 178100609, CHEMBL3545167, Triazole derivative 6, OESTRADIOL, 135652101, 135652301, 135652116, Pyrrolidine derivative 11, 135652098, 135652004, ATOSIBAN, Pyrrolidine derivative 9, 135652254, CYTOKINES, CARBETOCIN, 135652100, 135651625, CHEMBL2218898, 135652253, SALINE, Triazole derivative 4, IL-6, FE-202767, 135650474, 252166731, 135652582, 135650773, PMID28906174-Compound-figure1g, 178100475, 135652086, 135650476, CHEMBL429736, 135652300, 178100628, OXYTOCIN, 135651087, Triazole derivative 7, 135651085, 252166613, 135650535, Desmopressin, Pyrrolidine derivative 10, SSR149415, Retosiban, Pyrrolidine derivative 12, CHEMBL419667, GSK221149, GSK-557296, Carbetocin, CHEMBL2037511, 135652398, 135652251, TESTOSTERONE, 135650461, 135652096, 135650472, Pyrrolidine derivative 13, Oxytocin, 135652252, CARBETOCIN, Triazole derivative 5, 135652083, 135652102, 404859062, 135652099, 135652002, 135652302, 135652589, 178100707, 135650475, 135651848, 385612204, 135650470, DESMOPRESSIN, 135650179, CHEMBL395429, 135652604, Barusiban, 135651080	0.819809	0.0425	0.0519
CASP5	2.5	1.5	1	1	0	1	0	0	0	1.5	0	NA	NA	0	NA	1.01703	0.0310561	caspase 5	NA	M826	CHEMBL197672, 178101983, 363894195, 252166854	0.880192	0.051	0.0579
COL15A1	2.5	1.5	0	1	0	1	0	0	0	1.5	0	NA	NA	0	NA	1.01347	0.0170702	collagen type XV alpha 1 chain	NA	NA	CHEMBL2108709, CHEMBL2095222	1.27395	-0.0316	-0.0248
CA12	2.5	0.5	1	1	0	1	1	0	0.5	0	0	9	6	6.58541	-10.3433	0.137471	0.739198	carbonic anhydrase 12	NA	PARABEN, 2-Amino-benzenesulfonamide, 2-Amino-indan-5-sulfonic acid, FERULIC ACID, 4-(2-Methyl-8-quinolinoxy)-3-pyridinesulfonamide, 2-amino-2,3-dihydro-1H-indene-5-sulfonamide, 2-oxo-2H-thiochromene-3-carboxylic acid, 2-hydrazinylbenzenesulfonamide, Coumate, 4-(2-Hydroxy-ethyl)-benzenesulfonamide, 4-(2-Propynylthio)pyridine-3-sulfonamide, Curcumin, 4-[2-(3-Phenyl-ureido)-ethyl]-benzenesulfonamide, 4-Amino-3-bromo-benzenesulfonamide, 4-(Quinolinoxy)-3-pyridinesulfonamide, 4-Amino-3-fluoro-benzenesulfonamide, 3-((4-hydroxyphenyl)diazenyl)benzenesulfonamide, 2,2,2-Trifluoro-N-(4-sulfamoyl-phenyl)-acetamide, 4-Amino-3-chloro-benzenesulfonamide, 2,3-dihydro-1H-indene-5-sulfonamide, 2,4-Disulfamyltrifluoromethylaniline, 2-acetamido-2,3-dihydro-1H-indene-5-sulfonic acid, 4-Hydrazino-benzenesulfonamide, 4-Methanesulfonylamino-benzenesulfonamide, 4-Methoxy-3-pyridinesulfonamide, 4-Methylamino-benzenesulfonamide, P-Coumaric Acid, 4-Methylthiopyridine-3-sulfonamide, 2-oxo-2H-chromene-3-carboxylic acid, 4-Amino-3-iodo-benzenesulfonamide, 3-(3-Phenyl-ureido)-benzenesulfonamide, 2,2-Dimethyl-N-(4-sulfamoyl-phenyl)-propionamide, 4-CYANOPHENOL, 4-Ethoxy-3-pyridinesulfonamide, 4-Hydrazino-3-pyridinesulfonamide, 7-methoxy-2-oxo-2H-chromene-4-carboxylic acid, 4-(2-AMINOETHYL)BENZENESULFONAMIDE, 7-propoxy-2H-chromen-2-one, 8-methoxy-2-oxo-2H-chromene-3-carboxylic acid, 4-(4-Cyanophenoxy)-3-pyridinesulfonamide, 4-(4-Fluorophenoxy)-3-pyridinesulfonamide, 4-(4'-N-Methylphenyl)diazenylbenzenesulfonamide, 6-(hydroxymethyl)-2H-chromen-2-one, 4-Benzenesulfonylamino-benzenesulfonamide, 4-Benzythiopyridine-3-sulfonamide, 3-(4'-Hydroxyphenyl)diazenylbenzenesulfonamide, 3-Amino-benzenesulfonamide, 4-((4-hydroxyphenyl)diazenyl)benzenesulfonamide, 4-(N-Methyl-hydrazino)-benzenesulfonamide, 4-(N-Oxide-2-pyridylthio)pyridine-3-sulfonamide, Salicyclic acid, 4,4'-thiodipyridine-3-sulfonamide, Ethyl 7-methoxy-2-oxo-2H-chromene-3-carboxylate, GALLICACID, PHENOL, Hexane-1,6-diamine, 3-((4-aminophenyl)diazenyl)benzenesulfonamide, 6-methoxy-2-oxo-2H-chromene-3-carboxylic acid, 1-Benzyl-1,4-dihydro-4-oxo-3-pyridinesulfonamide, N-(4-Sulfamoyl-phenyl)-isobutyramide, 4-(Methylhydrazino)-3-pyridinesulfonamide, N-(pentafluorophenyl)sulfamide, N1-(2-aminoethyl)ethane-1,2-diamine, N1-(naphthalen-1-yl)ethane-1,2-diamine, N-hydroxysulfamide, N-propynyl amidebenzenesulphonide, Octane-1,8-diyl disulfamate, Pentane-1,5-diamine, 6-(aminomethyl)-2H-chromen-2-one, N-(4-cyanophenyl)sulfamide, 1,4-Dihydro-1-methyl-4-oxo-3-pyridinesulfonamide, RESORCINOL, 6-methyl-2-oxo-2H-chromene-3-carboxylic acid, N-(4-Sulfamoyl-phenyl)-propionamide, 7-butoxy-2H-chromen-2-one, Syringic Acid, 7-phenethoxy-2H-chromen-2-one, Thioureido sulfonamide, Sulfamylon, ETHOXYCOUMARIN, ACETYLSULFANILAMIDE, Carzenide, Prop-2-ynyl 4-sulfamoylbenzoate, 6-Hydroxy-benzothiazole-2-sulfonic acid amide, 4-(Allylamino)-3-pyridinesulfonamide, 4-(Carbamolymethylthio)pyridine-3-sulfonamide, 7-(benzyloxy)-2H-chromen-2-one, 4-(hydroxymethyl)benzenesulfonamide, ELLAGIC ACID, Sodium phenylaminomethanesulfonate, HERNIARIN, Sodium N-methylphenylaminomethanesulfonate, CATECHIN, N-(4-Sulfamoyl-phenyl)-benzamide, N-(4-Sulfamoyl-phenyl)-butyramide, Pentanoic acid (4-sulfamoyl-phenyl)-amide, 4-(Cyanomethylthio)pyridine-3-sulfonamide, SACCHARIN, Decane-1,10-diyl disulfamate, COUMARIN, BENZOLAMIDE, P-toluenesulfonamide, Octyl sulfamate, CATECHOL, Decyl sulfamate, CL-5343, 4-(5-Methyl-2-pirazolino)-3-pyridinesulfonamide	Salicyclic acid, celecoxib, CHEMBL1200814, COUMATE, Curcumin, FERULIC ACID, PARABEN, ACETAZOLAMIDE, zonisamide, ACETAZOLAMIDE, CHEMBL20, PHENOL, CHEMBL18, Sulfamylon, CHEMBL17, topiramate, ETHOXZOLAMIDE, TRIFLUOROMETHANESULFONAMIDE	0.53775	-0.0144	-0.0267
PAK4	2.5	0.5	1	1	1	1	1	0	0.5	0	0	9	6	6.59805	-10.3803	-0.0490775	0.829828	p21 (RAC1) activated kinase 4	PF-03758309	KPT-9274, PF-3758309	681640, PD-0166285, TAE-684, 310264720, CYC-116, 310264718, PF-562271, AZD-1775, ALSTERPAULLONE, 310264722, KPT-9274, TOZASERTIB, DNDI1417467, CHEMBL3128043, CENISERTIB, 178101884, PF-3758309, RG-1530, TAMATINIB, DOVITINIB, PALBOCICLIB, GO-6976, 310264719, JNJ-7706621	1.47359	-0.0765	-0.0519
ARID5B	2.5	1.5	0	1	0	1	0	0	0.5	1	0	8	7	6.77742	-10.9124	0.727083	0.0245665	AT-rich interaction domain 5B	NA	NA	haloperidol, methotrexate	1.06217	-0.0857	-0.0807
SAMD3	2.5	1.5	0	1	0	1	0	0	0.5	1	0	8	7	7.01126	-11.6267	0.731898	0.0210552	sterile alpha motif domain containing 3	NA	NA	TGFBETA1	0.987154	0.0491	0.0498
GRIA2	2.5	0.5	1	1	0	1	1	0	0.5	0	0	8	7	7.13563	-12.0162	0.988859	0.0622781	glutamate ionotropic receptor AMPA type subunit 2	NA	[3H]AMPA, ATPO, (S)-5-fluorowillardiine, [3H]CNQX, E-2007, Paliroden	178100987, CHEMBL1214124, BUTETHAL, CHEMBL29741, 178101065, BUTABARBITAL, BGG-492, CHEMBL2107735, TEZAMPANEL, CHEMBL14935, 178101105, BUTALBITAL, 178100960, SECOBARBITAL, SECOBARBITAL, METHYLPHENOBARBITAL, BUTETHAL, PHENOBARBITAL, 178100955, TALAMPANEL, 178100963, 178100893, CHEMBL1276138, CHEMBL3545042, E-2007, TALBUTAL, CX717, CHEMBL3707379, TALBUTAL, BUTABARBITAL, 178100986, 178101062, PRIMIDONE, 178101066, METHARBITAL, THIOPENTAL, CX1632/S 47445, 178101068, CHEMBL220492, Paliroden, METHARBITAL, 178100900, 178100904, 178100985, CHEMBL3707401, 178101036, PERAMPANEL, PENTOBARBITAL, CHEMBL3707399, 178101121, HEXOBARBITAL, PRIMIDONE, PENTOBARBITAL, METHYLPHENOBARBITAL, HEXOBARBITAL, CHEMBL119625, 178100953, THIOPENTAL, CHEMBL1277001, 178101081, BUTALBITAL, L-GLUTAMATE, 178101026, CHEMBL2103869, PHENOBARBITAL, 178101027	0.954196	0.0623	0.0653
SOAT1	2.5	0.5	1	1	1	1	1	0	0.5	0	0	9	6	7.14164	-12.0352	-0.247841	0.133065	sterol O-acyltransferase 1	BENFLUOREX	ATR-101	NIFEDIPINE, 6-HYDROXYDOPAMINE, DEXAMETHASONE, TESTOSTERONE, EMZETIBE, ATORVASTATIN, URSODEOXYCHOLIC ACID, LOVASTATIN	1.37376	0.0594	0.0432
PDPK1	2.5	0.5	1	1	1	1	1	0	0.5	0	0	9	6	7.21594	-12.2711	-0.0806359	0.685531	3-phosphoinositide dependent protein kinase 1	AR-12	ISIS 29256, ISIS 29257, ISIS 29470, ISIS 29471, ISIS 29475, ISIS 29469, (Z)-3-((1H-pyrrol-2-yl)methylene)indolin-2-one, BX-201, BX-517, ISIS 29219, ISIS 29223, ISIS 29224, ISIS 29232, ISIS 29233, ISIS 29477, MiR-375, NU-6102, SU-6689, ISIS 29243, ISIS 29244, ISIS 29246, ISIS 29255, ISIS 29239, ISIS 29234, ISIS 29236, ISIS 29237, PHT-427, PMID20005102C1, PF-5177624, AR-12, BX-795, BX-912, GSK-2334470, L-serine-O-phosphate	249565687, AR-12, SOTRASTAURIN, RG-1530, TOZASERTIB, 249565590, CYC-116, 249565685, PF-562271, TAE-684, TAMATINIB, SP-600125, GO-6976, DOVITINIB, LY-2090314, KENPAULLONE, ALISERTIB, CENISERTIB, 249565688, DIMETHYLADENINE, 249565861, MLN-8054, 249565686, ILORASERTIB, CELECOXIB, 249565689, ALSTERPAULLONE, GNF-PF-2301	0.996795	-0.92126	-0.924222
KCNH7	2.5	0.5	0	1	0	1	1	0	0.5	0	0	8	7	7.27407	-12.4574	0.195763	0.794182	potassium voltage-gated channel subfamily H member 7	NA	NA	CHEMBL113461, CHEMBL284348, CHEMBL1200728, CHEMBL2107762	1.16381	0.0511	0.0439
GJC2	2.5	0.5	1	1	0	1	1	0	0.5	0	0	9	6	7.34663	-12.6919	0.461928	0.211061	gap junction protein gamma 2	NA	octanol	178101095, 135652731, 178100972, 135650269	0.284892	0.00746	0.0262
GABRB1	2.5	0.5	0	1	0	1	1	0	0.5	0	0	8	7	7.43266	-12.9729	0.903773	0.169008	gamma-aminobutyric acid type A receptor subunit beta1	NA	NA	HALAZEPAM, ALPRAZOLAM, CHEMBL1256, PRAZEPAM, CHEMBL1200472, CHEMBL1200703, ALPRAZOLAM, CHEMBL1341, CHEMBL312443, FLUDIAZEPAM, CHEMBL407, MIDAZOLAM, OXAZEPAM, LORAZEPAM, CINOLAZEPAM, NITRAZEPAM, PRAZEPAM, LORAZEPAM, CHEMBL1200982, CHEMBL1200602, CHEMBL580, GABOXADOL, CLOBAZAM, CHLORDIAZEPOXIDE, OCINAPLON, CNS-7056, LORAZEPAM, NITRAZEPAM, CHEMBL646, CHLORDIAZEPOXIDE, ESTAZOLAM, ADINAZOLAM, FLURAZEPAM, CHEMBL30219, TRIAZOLAM, QUAZEPAM, BROMAZEPAM, GABOXADOL, CLOTIAZEPAM, CHEMBL738, CLOBAZAM, CHEMBL285674, CHEMBL969, NITRAZEPAM, CHEMBL12, CHEMBL931, MIDAZOLAM, CNS-7056, CHEMBL1200789, CHEMBL979, CHEMBL526, ETOMIDATE, CHEMBL971, CLORAZEPATE, CHEMBL568, CHEMBL1257, ESTAZOLAM, CHEMBL1200790, CLONAZEPAM, MIDAZOLAM, BROMAZEPAM, BROMAZEPAM, CHEMBL1200733, CLOTIAZEPAM, ADINAZOLAM, QUAZEPAM, CHEMBL1200420, CHEMBL1201065, CHEMBL661, TEMAZEPAM, OXAZEPAM, 178101137, TEMAZEPAM, HALAZEPAM, NG2-73, FLUDIAZEPAM, CHEMBL2068724, CHEMBL1102, CHEMBL591, CLOTIAZEPAM, CLORAZEPATE, ESTAZOLAM, CLONAZEPAM, CINOLAZEPAM, TRIAZOLAM, FLURAZEPAM, CHEMBL1200903, CHEMBL1522, OCINAPLON, AZIETOMIDATE, RO-229735, CINOLAZEPAM, CHEMBL1521, DIAZEPAM, EVT-201, NG2-73, ETAZOLATE, CHEMBL454, FLURAZEPAM, CHEMBL967, CHEMBL1200694, CHEMBL220492, CLORAZEPATE, DIAZEPAM, CHEMBL970, FLUDIAZEPAM, CHEMBL451, CHEMBL1723343, ADINAZOLAM, QUAZEPAM, ALPRAZOLAM, PRAZEPAM, CHEMBL452, CLOBAZAM, CHEMBL856, CHEMBL448, TEMAZEPAM, TRIAZOLAM, CLONAZEPAM, CHLORDIAZEPOXIDE, OXAZEPAM, CHEMBL70418, CHEMBL2096631, CHEMBL3707402, DIAZEPAM, CHEMBL681, EVT-201, CHEMBL1200802, 178100875, CHEMBL450, HALAZEPAM	1.54823	0.0443	0.0286
NOTCH2	2.5	0.5	1	1	0	1	0	0	0.5	0	1	9	6	7.64894	-13.6933	0.238188	0.493765	notch receptor 2	NA	Tarextumab	MK0752, 252166663, RO4929097, PF-03084014, REGN421, Tarextumab, OMP-59R5	0.270215	-0.00211	-0.0078
IL7	2.5	1.5	1	1	0	1	0	0	1.5	0	0	12	3	7.71491	-13.917	-1.27964	0.00228224	interleukin 7	NA	GSK2618960, ASP9801	RAPAMYCIN, LAK, HIV VACCINE, TPN, DNA VACCINE, ALUM, GSK2618960	1.28194	0.0545	0.0425
JUN	2.5	0.5	1	1	0	1	0	1	0.5	0	0	8	7	8.07415	-15.1678	-0.157312	0.694064	Jun proto-oncogene, AP-1 transcription factor subunit	NA	[(R)-(+)-deoxytylophorinidine, DCB-3503, ISIS 10582, Pergularinine, T-5224, PNRI-299, TAM-67, TWS-119	DIPHENHYDRAMINE HYDROCHLORIDE, COLCHICINE, CIPROFIBRATE, VINBLASTINE SULFATE, PATULIN, ALPHA-DIFLUOROMETHYLORNITHINE, METHIMAZOLE, DFMO, 2-MERCAPTOPYRIMIDINE, SODIUM SELENITE, ANTHRACENE-9-CARBOXYLIC ACID, GO-Y015, BUPROPION HYDROCHLORIDE, SERTRALINE, CARBOXYMETHYL-TRIMETHYL-ARSONIUM, BENZO[B]FLUORANTHENE, VINORELBIN DITARTRATE, CLOTRIMAZOLE, CINNARIZINE, TROPISETRON, GEMFIBROZIL, BRUCEANTIN, NEOCHAMAEJASMIN A, AMINEPTINE, CRIDANIMOD, BUTINOLINE, SERGEOLIDE, NAFRONYL OXALATE, BENZENETHIOL, QUINAPRIL HYDROCHLORIDE, ARSENIC TRIOXIDE, CLOFIBRATE, HOLACANTHONE, LIPOIC ACID, ALPHA, CUPRIC CHLORIDE, AZELASTINE HYDROCHLORIDE, T-5224, ATOMOXETINE HYDROCHLORIDE, ISOLIQUIRITIGENIN, (-)-CAMPHOR, 1,3-DIPHENYLTHIOUREA, MECHLORETHAMINE HYDROCHLORIDE, TRIFLUPROMAZINE HYDROCHLORIDE, SANGIVAMYCIN, FENOFIBRATE, ROTENONE, RETINYLRETINOATE, IRISOLIDONE	2.47377	-0.455204	-0.184012
MYLIP	2.5	1.5	0	1	0	1	0	0	0.5	1	0	9	6	8.14967	-15.4378	0.772569	0.0244205	myosin regulatory light chain interacting protein	NA	NA	atorvastatin	3.46486	0.0693	0.02
APOBEC3G	2.5	1.5	0	1	0	1	0	0	0.5	1	0	9	6	8.23263	-15.7372	0.944337	0.0127808	apolipoprotein B mRNA editing enzyme catalytic subunit 3G	NA	NA	NSC-50690, SCOULERINE, NSC-8186, GNF-PF-4612, CID 3237815, CID 100335, CID 4970947, GNF-PF-4798, CEFOTETAN, TCMDC-124266, GNF-PF-3716, SU-6656, GNF-PF-3314, SJ000040549, GNF-PF-1919, FLUORANTHEN-3-YLAMINE, 2,3,4,4'-TETRAMETHOXYBIPHENYL, GNF-PF-4659, PYRONIN Y, MYRICETIN, GW7074, NSC-71033, GNF-PF-1477, MICHLER'S KETONE, GNF-PF-4803, SB-216763, NSC-677438, SEMAXANIB, GLAUCINE METHIODIDE, SJ000047240, GNF-PF-4337, BENZOQUINONE, GNF-PF-4242, 3-O-METHYLQUERCETIN, NSC-77833, SJ000040829, TCMDC-125764, DNDI1318925, GNF-PF-5029, GNF-PF-3352, GNF-PF-4464, CGS-15943, DIMETHYLPHENYLPIPERAZINIUM IODIDE, STILONIUM IODIDE, APOMORPHINE HYDROCHLORIDE HEMIHYDRATE, GNF-PF-1399, MRS-1220, ELLIPTECINE, NSC-95397, NSC-158389, GNF-PF-4665, SJ000120515, DNDI1318477, GUANIDINYL-NALTRINDOLE DI-TRIFLUOROACETATE, PROTOAPIGENONE, SJ000044417, GNF-PF-1260, CY-208243	1.26888	0.0569	0.0448
STAT2	2.5	0.5	0	1	0	1	0	1	0.5	0	0	8	7	8.24516	-15.7827	0.200663	0.341042	signal transducer and activator of transcription 2	NA	NA	13-CIS-RETINOIC ACID	2.24348	-0.109116	-0.0486
GABRA3	2.5	0.5	1	1	1	1	1	0	0.5	0	0	9	6	8.34145	-16.1344	-0.462235	0.179485	gamma-aminobutyric acid type A receptor subunit alpha3	AZD6280, AZD7325	CI-218872, TBPS, 3-Ethoxy-9H-beta-carboline, AMENTOFLAVONE, Barbituric acid derivative, Sec-butyl 9H-pyrido[3,4-b]indole-3-carboxylate, 3-(benzyloxy)-9H-pyrido[3,4-b]indole, RY-066, Beta-Carboline-3-carboxylic acid t-butyl ester, 6-benzyl-3-ethoxycarbonyl-4-quinolone, 3-(hexa-1,3-dienyloxy)-9H-pyrido[3,4-b]indole, 3-Propoxy-9H-beta-carboline, Flumazenil, Adipiplon, L-655708, 6-bromo-3-ethoxycarbonyl-4-quinolone, 6-ethyl-3-(3-methylbutoxycarbonyl)-4-quinolone, 9H-beta-Carboline-3-carboxylic acid ethyl ester, alpha3IA, alpha5IA, [3H]Ro154513, 3-(3-Methyl-butoxy)-9H-beta-carboline, 3-Butoxy-9H-beta-carboline, NS-2710, tetrahydrodeoxycorticosterone, 3-Isobutoxy-9H-beta-carboline, isonipecotic acid, piperidine-4-sulphonic acid, MK-0343, 5-[(1S)-1-ammonioethyl]isoxazol-3-olate, MRK016, [35S]TBPS, Ro-15-3505, [18F]fluoroethylflumazenil, Ro-4938581, DMCM, (4S)-4-ammoniopentanoate, 5-[(1R)-1-ammonioethyl]isoxazol-3-olate, TP003, (4R)-4-ammoniopentanoate, (2E,4S)-4-ammoniopent-2-enoate, [3H]CGS8216, Ethyl 6-iodo-9H-pyrido[3,4-b]indole-3-carboxylate, AZD6280, GSK683699	178101144, 178101184, MEPROBAMATE, 178100913, CHEMBL1341, CHEMBL2068724, HALAZEPAM, HEXOBARBITAL, PENTOBARBITAL, ESZOPICLONE, 178101074, CLOTIAZEPAM, CINOLAZEPAM, HEXOBARBITAL, 178101009, ZOLPIDEM, CHEMBL30219, CHEMBL1256, TRIAZOLAM, ZOLPIDEM, CHEMBL70418, CHEMBL2107801, CHEMBL1200733, PRAZEPAM, 178100930, 178101137, 178100977, METHARBITAL, CHEMBL568, CLONAZEPAM, QUAZEPAM, CHEMBL451, 178101010, CHEMBL1783282, LORAZEPAM, BUTALBITAL, PRIMIDONE, 178101183, THIOPENTAL, CHEMBL1200703, TRIAZOLAM, CHEMBL3707402, CHEMBL1200472, FLUMAZENIL, FLUDIAZEPAM, ETAZOLATE, 178100917, 178101176, 178101113, ESTAZOLAM, CHEMBL971, 178101094, 178101044, GABOXADOL, CHEMBL970, MIDAZOLAM, TALBUTAL, GANAXOLONE, FLUNITRAZEPAM, ADINAZOLAM, CHEMBL681, OXAZEPAM, FLUDIAZEPAM, CHEMBL969, 178100918, CHEMBL931, NITRAZEPAM, DIAZEPAM, CHEMBL1200420, 178100906, ETOMIDATE, 178101114, 135652669, BROMAZEPAM, CINOLAZEPAM, CHEMBL448, BUTABARBITAL, EVT-201, FLUNITRAZEPAM, CHEMBL1200602, 178101014, 178103688, 178101143, CHEMBL1257, CHEMBL1200789, 178101104, ALPRAZOLAM, 178101138, CHEMBL856, CHEMBL454, DIAZEPAM, BROMAZEPAM, CHEMBL580, ZOPICLONE, CHEMBL3707317, CHEMBL1200802, CHLORDIAZEPOXIDE, CHEMBL220492, 178103544, 178101181, CHEMBL646, CLOTIAZEPAM, NS-2710, CHEMBL1201065, METHARBITAL, 178100998, CHEMBL979, 178100967, CNS-7056, OCINAPLON, NITRAZEPAM, BUTETHAL, THIOPENTAL, CLOBAZAM, TALBUTAL, CLORAZEPATE, CHEMBL1200790, CHEMBL407, GSK683699, 178101116, PENTOBARBITAL, QUAZEPAM, CLOBAZAM, 178101165, 178100875, 178100389, PHENOBARBITAL, 178101139, 178101043, PRAZEPAM, CHEMBL1522, AZIETOMIDATE, HALAZEPAM, 178101076, CHEMBL285674, CLONAZEPAM, CHEMBL738, BUTALBITAL, CHEMBL526, MEPROBAMATE, CHEMBL1200694, LORAZEPAM, PRIMIDONE, CHEMBL2103791, CHLORDIAZEPOXIDE, CHEMBL591, CHEMBL450, METHYLPHENOBARBITAL, 135652747, CHEMBL1783256, CHEMBL452, MIDAZOLAM, PHENOBARBITAL, 178101163, 223366045, OXAZEPAM, SECOBARBITAL, Adipiplon, CHEMBL967, CHEMBL312443, CHEMBL2096631, CLORAZEPATE, METHYLPHENOBARBITAL, Flumazenil, CHEMBL1200903, 178101182, ESTAZOLAM, 178101058, ADINAZOLAM, ZOPICLONE, 178103886, ALPRAZOLAM, CHEMBL12, BUTETHAL, FLURAZEPAM, 178101164, CHEMBL1102, CHEMBL661, CHEMBL1200982, TEMAZEPAM, FLUMAZENIL, BUTABARBITAL, NG2-73, SECOBARBITAL, TEMAZEPAM, FLURAZEPAM	NA	0.184443	NA
ST6GAL1	2.5	1.5	0	1	0	1	0	0	0.5	1	0	9	6	8.39876	-16.3456	0.832209	0.0158969	ST6 beta-galactoside alpha-2,6-sialyltransferase 1	NA	NA	flucloxacillin	0.977279	0.0882	0.0902
IL16	2.5	1.5	0	1	0	1	0	0	0.5	1	0	8	7	8.53622	-16.858	0.953272	0.0189051	interleukin 16	NA	NA	Platinum compounds	1.06823	0.0692	0.0648
STS	2.5	0.5	1	1	1	1	1	0	0.5	0	0	9	5	8.62754	-17.2028	0.0836473	0.777248	steroid sulfatase	IROSUSTAT	PGL-2, 3-{4-[(aminosulfonyl)oxy]benzoyl}phenyl sulfamate, STX 64, 3-{3-[(aminosulfonyl)oxy]benzoyl}phenyl sulfamate, 4-(4-cyclohexylthiosemicarbazono)methyl-phenol, 3-(4-hexylthiosemicarbazono)methyl-benzoic acid, 4-Sulfamoyloxy-benzoic acid butyl ester, Sulfamic acid 4-(2-hydroxy-benzoyl)-phenyl ester, STX-140, 4-Sulfamoyloxy-benzoic acid octyl ester, 4-Sulfamoyloxy-benzoic acid propyl ester, Coumate, Sulfamic acid 3-benzoyl-phenyl ester, Sulfamic acid 4-(2-methoxy-benzoyl)-phenyl ester, 4-Sulfamoyloxy-benzoic acid pentyl ester, Sulfamic acid 4-benzoyl-phenyl ester, 4-Sulfamoyloxy-benzoic acid cyclohexyl ester, 2-Adamantan-2-ylidenemethyl-benzooxazol-6-ol, Sulfamic acid 4-(3-methoxy-benzoyl)-phenyl ester, 2-ethylestradiol 3,17-O,O-bis-sulfamate, 2-methylsulfanylestradiol 3,17-O,O-bis-sulfamate, 3-(4-cyclohexylthiosemicarbazono)methyl-phenol, Sulfamic acid 3-(3-methoxy-benzoyl)-phenyl ester, 4-Sulfamoyloxy-benzoic acid nonyl ester, Sulfamic acid 3-(4-methoxy-benzoyl)-phenyl ester, 4-Sulfamoyloxy-benzoic acid heptyl ester, Benzomate, B-Octylglucoside, 4-{4-[(aminosulfonyl)oxy]benzoyl}phenyl sulfamate, EMATE, 4-Sulfamoyloxy-benzoic acid cyclooctyl ester, 2-Amino-3-Oxo-4-Sulfo-Butyric Acid, 4-Sulfamoyloxy-benzoic acid cyclopentyl ester, Estradiol 3,17-O,O-bis-sulfamate, 4-Sulfamoyloxy-benzoic acid hexyl ester, Sulfamic acid 2-nonyl-4-oxo-4H-chromen-6-yl ester, Sulfamic acid 3-(4-hydroxy-benzoyl)-phenyl ester, MHL cyclohexylthiosemicarbazone, Tranilast, 2',4'-dicyanobiphenyl-4-yl sulfamate, PGL-2001, 2-(4-cyclohexylthiosemicarbazono)methyl-phenol, Nortropinyl-arylsulfonylurea 3, Estradiol 17-O-sulfamate, Sulfamic acid 3-(3-hydroxy-benzoyl)-phenyl ester, 4-Sulfamoyloxy-benzoic acid cycloheptyl ester	STX-140, ESTRONE-SULFATE, COUMATE, PENICILLAMINE, PROGESTERONE, 17ALPHA-3'-TRIFLUOROMETHYLBENZYLESTRADIOL, CHEMBL286738, PROGESTOGENS, 17ALPHA-3'-BROMOBENZYL ESTRADIOL, PGL2001, ANTIESTROGENS, ESTRONE, STX 64, PGL-2001, PGL-2, DECAPEPTYL, ANTIESTROGENIC, DANAZOL, Tranilast	NA	0.00649	NA
FAP	2.5	0.5	1	1	1	1	0	0	0.5	0	1	9	6	9.30635	-19.8785	0.199221	0.697043	fibroblast activation protein alpha	F19 131I, SIBROTUZUMAB	BIBH 1, Sibrotuzumab, AMG 506, Talabostat, VA-119930, PT630, NG-641, RG7461, FAP5-DM1, ARI-3099, FE-999040, MIP-1231	RG7461, 252166764, Talabostat, BIBH 1, 363894187	-1.07611	0.00772	-0.00717
LRP1	2.5	0.5	0	1	1	1	0	0	0.5	0	1	9	6	9.35698	-20.0859	-0.132307	0.57936	LDL receptor related protein 1	ANG1005	NA	ANTISENSE OLIGONUCLEOTIDES	1.20666	-0.135469	-0.112268
ITGA1	2.5	0.5	1	1	0	1	0	0	0.5	0	1	8	7	9.57446	-20.9898	0.274942	0.533027	integrin subunit alpha 1	NA	SAN-300	SAN-300, SAN-300	1.06618	-0.158699	-0.148848
MYO9B	2.5	1.5	0	1	0	1	0	0	1	0.5	0	10	5	9.7075	-21.5527	0.448797	0.0131368	myosin IXB	NA	NA	SALT, STREPTOZOTOCIN, PTHRP, WORTMANNIN, TESTOSTERONE, PROPYLTHIOURACIL, CAPTOPRIL, FELODIPINE, CAFFEINE, NIFEDIPINE, DIBUCAINE, BCM	0.695093	-0.114341	-0.164497
SLC38A4	2.5	1.5	0	1	0	1	0	0	1.5	0	0	12	3	10.161	-23.5288	-0.540245	0.34249	solute carrier family 38 member 4	NA	NA	178101263, 178100907, 178101353, 178101264	-0.911777	-0.00233	0.00256
CYCS	2.5	1.5	0	1	0	1	0	0	1.5	0	0	12	3	10.1714	-23.5749	-0.236642	0.37875	cytochrome c, somatic	NA	NA	allopurinol, nevirapine	0.833842	-0.650801	-0.780484
NRG2	2.5	0.5	0	1	0	1	0	1	0.5	0	0	9	6	12.0205	-32.5571	0.402963	0.352568	neuregulin 2	NA	NA	panitumumab, cetuximab	1.51268	-0.100036	-0.0661
STAT3	2.5	0.5	1	1	1	1	1	0	0.5	0	0	8	7	12.7861	-36.7076	0.0676793	0.787471	signal transducer and activator of transcription 3	DANVATIRSEN	PMID26394986-Compound-51, Quinoline carboxamide derivative 3, Quinoline carboxamide derivative 1, Quinoline carboxamide derivative 2, PMID26394986-Compound-53, PMID26394986-Compound-54, Salicylic acid derivative 1, Pyrazole derivative 66, Peptidomimetic analog 1, Peptidomimetic analog 3, Pyrazole derivative 65, Napabucasin, Golotimod, Peptidomimetic analog 2, PMID26394986-Compound-50, Salicylic acid derivative 5, Pyrazole derivative 62, Salicylic acid derivative 3, Pyrazole derivative 64, GNF-PF-1399, PMID26394986-Compound-22, OPB-51602, TAK-114, WP1220, Curcumin analog 2, Flavonoid derivative 1, PMID26394986-Compound-52, GLG-801, IMX-110, PMID26394986-Compound-Figure16, Pyrazole derivative 63, WP-1066, DSP-0337, OPB-111077, Peptide analog 7, PMID26394986-Compound-42, PMID26394986-Compound-43, PMID26394986-Compound-44, Peptidomimetic analog 4, Flavonoid derivative 2, Flavonoid derivative 3, Flavonoid derivative 4, Flavonoid derivative 5, PMID26394986-Compound-Figure17, Salicylic acid derivative 7, Tri-substituted purine derivative 1, Oxazole derivative 1, PMID26394986-Compound-20, Salicylic acid derivative 6, Atiprimod, Salicylic acid derivative 2, Curcumin analog 1, Gold-complexed thiosaccharide derivative 3, OPB-31121, Gold-complexed thiosaccharide derivative 1, Platinum IV complexe 1, Acitretin, NT219, PMID26394986-Compound-11, PMID26394986-Compound-21, Gold-complexed thiosaccharide derivative 2, PMID26394986-Compound-13, Salicylic acid derivative 4, PMID26394986-Compound-12, PMID26394986-Compound-10, Peptidomimetic analog 5, ISIS-STAT3, C188-9, ISIS 113176, ISIS 113187, ISIS 113209, ISIS 113210, ISIS 17148, ISIS 17152	NICLOSAMIDE, Gold-complexed thiosaccharide derivative 3, Platinum IV complexe 1, GNF-PF-1399, Salicylic acid derivative 3, Peptide analog 7, CELECOXIB, TAK-114, Salicylic acid derivative 1, AZD-1480, PMID26394986-Compound-53, Pyrazole derivative 66, OUABAIN, BARDOXOLONE METHYL, CIGLITAZONE, Salicylic acid derivative 5, 404859129, Peptidomimetic analog 3, WP-1066, PMID26394986-Compound-20, Gold-complexed thiosaccharide derivative 1, Tri-substituted purine derivative 1, Quinoline carboxamide derivative 3, CUCURBITACIN B, Flavonoid derivative 1, PMID26394986-Compound-12, REL-8ALPHA-TIGLOYLOXYHIRSUTINOLIDE, STX-0119, OPB-31121, 8ALPHA-HYDROXYHIRSUTINOLIDE, OPB-51602, Peptidomimetic analog 2, Pyrazole derivative 65, CUCURBITACIN E, PYRIMETHAMINE, Quinoline carboxamide derivative 2, Peptidomimetic analog 1, 381118849, Pyrazole derivative 62, PMID26394986-Compound-52, Acitretin, PMID26394986-Compound-10, RECOMBINANT INTERLEUKIN, PMID26394986-Compound-13, PMID26394986-Compound-42, PMID26394986-Compound-Figure16, Curcumin analog 1, PMID26394986-Compound-22, interferons, PMID26394986-Compound-Figure17, PMID26394986-Compound-51, OCHROMYCINONE, Salicylic acid derivative 4, PMID26394986-Compound-44, Flavonoid derivative 5, HIRSUTINOLIDE-13-OACETATE, Quinoline carboxamide derivative 1, Flavonoid derivative 3, Oxazole derivative 1, PMID26394986-Compound-50, DIGITOXIN, Peptidomimetic analog 5, IMX-110, Flavonoid derivative 4, VERNOLIDE-B, Flavonoid derivative 2, PMID26394986-Compound-54, GLG-801, COSMOMYCIN C, Salicylic acid derivative 6, PMID26394986-Compound-43, Golotimod, DIGOXIN, Peptidomimetic analog 4, OPB 51602, Curcumin analog 2, OPB-51602, Salicylic acid derivative 7, TCMDC-124416, Atiprimod, Pyrazole derivative 63, Salicylic acid derivative 2, PMID26394986-Compound-21, PMID26394986-Compound-11, Gold-complexed thiosaccharide derivative 2, Pyrazole derivative 64	0.925773	-0.0778	-0.0841
NCOA3	2.5	1.5	1	1	0	1	0	0	1.5	0	0	12	3	13.5105	-40.8675	-0.156219	0.299075	nuclear receptor coactivator 3	NA	GNF-PF-78, GNF-PF-826	TAMOXIFEN, TCMDC-123764, METHYLTHIONINIUM CHLORIDE, CYTARABINE, TCMDC-137788, METHOTREXATE, ETOPOSIDE, IRINOTECAN HYDROCHLORIDE HYDRATE, DNDI1417478	0.59684	-0.0131	-0.0219
NQO1	2.5	1.5	1	1	1	1	0	0	1.5	0	0	12	3	13.618	-41.5044	-0.289313	0.464082	NAD(P)H quinone dehydrogenase 1	VATIQUINONE	2-Benzyl-1-hydroxy-3H-benzo[f]chromen-3-one, 3-(3,4-Dimethylbenzyl)-4-hydroxy-2H-chromen-2-one, 3-Benzyl-4-hydroxy-2H-benzo[h]chromen-2-one, 3-Benzyl-4-hydroxy-2H-chromen-2-one, 3-Benzyl-4-hydroxy-6,7-dimethyl-2H-chromen-2-one, 4-amino-2H-chromen-2-one, 4-Hydroxy-3-(1-naphthylmethyl)-2H-chromen-2-one, Ethyl Bis(4-hydroxy-2-oxo-2H-chromen-3-yl)acetate, Flavin-Adenine Dinucleotide, NSC-106080, NSC-106547, NSC-2113, NSC-224124, NSC-275420, NSC-316158, NSC-339580, 4-Hydroxy-3-(2-naphthylmethyl)-2H-chromen-2-one, Bishydroxy[2h-1-Benzopyran-2-One,1,2-Benzopyrone], Duroquinone, ES-936, ARQ 761, BioE-743, Coenzyme Q10 analog, NSC-73410, NSC-99528, NSC-645808, NSC-339583, NSC-354279, NSC-621351, NSC-645827, NSC-65069	MENADIONE, anthracyclines and related substances, CHEMBL1812161, imatinib, NSC-640566, DOX, NSC-640558, benzene, ORAL CONTRACEPTIVE, NSC-640556, Alkylating Agents, APAP, Coenzyme Q10 analog, NSC-640583, NSC-640353, DICOUMAROL, TYROSINE KINASE INHIBITORS, SULFORAPHANE, HSP70, ETHACRYNIC ACID, oxaliplatin, doxorubicin, BioE-743, ITRACONAZOLE, ARQ 761, warfarin, dicumarol, Platinum compounds, NSC-640584, fluorouracil, HYDROQUINONE, NSC-640559, EPI-743, cisplatin	1.12764	-0.0733	-0.065
JAK1	2.5	0.5	1	1	1	1	1	0	0.5	0	0	9	6	13.8914	-43.1461	-0.00692272	0.980444	Janus kinase 1	AZD4205, FILGOTINIB, ITACITINIB, BREPOCITINIB, ABROCITINIB, INCB-047986, SOLCITINIB	CTP-543, Cycloalkyl nitrile pyrazole carboxamide derivative 1, CTP-543, GLPG-0634, Imidazo[4,5-c]pyridine derivative 2, Imidazopyridazine derivative 1, Geminally-substituted cyanoethylpypazolo pyridone derivative 2, Ruxolitinib, Cyclohexyl azetidine derivative 1, Isoxazole derivative 2, Imidazopyridazine derivative 2, Isoxazole derivative 1, Imidazo[4,5-c]pyridine derivative 1, ATI-502, PMID27774824-Compound-Figure6Example12, ASP-015K, PMID27774824-Compound-Figure7Example10, Cyclic cyanoethypypazole derivative 1, GSK2586184, Cerdulatinib, Cycloalkyl nitrile pyrazolo pyridone derivative 2, PMID27774822-Compound-Figure11Example5, Upadacitinib, N-(cyanomethyl)-4-(2-(phenylamino)pyrimidin-4-yl)benzamide derivative 1, Benzimidazole derivative 7, ATI-501, Bis-aminopyrimidine derivative 1, Bis-aminopyrimidine derivative 2, Bis-aminopyrimidine derivative 3, Bis-aminopyrimidine derivative 4, PMID27774824-Compound-Figure9Example2down, Pyrrolo-pyridone derivative 1, Pyrrolo-pyridone derivative 2, Cycloalkyl nitrile pyrazolo pyridone derivative 1, Ruxolitinib derivative 2, Baricitinib, PMID27774822-Compound-Figure7Example63, Geminally-substituted cyanoethylpypazolo pyridone derivative 1, Tricyclic compound 3, Tricyclic heterocycle derivative 1, Tricyclic heterocycle derivative 5, Tricyclic pyrrolopyridine compound 1, INCB47986, PMID24359159C19a, WHI-P154, ZM-39923, PMID27774824-Compound-Figure9Example2up, N-methylmethanesulfonamide derivative 1, Triazolo-pyridine derivative 1, Five-and-six-membered heterocyclic compound 1, INCB54707, PMID27774824-Compound-Figure11Example1up, PMID27774824-Compound-Figure2Example4, PMID27774824-Compound-Figure3Example18, Pyrrolo[2,3-d]pyrimidine derivative 7, PMID27774824-Compound-Figure6Example6, Pyrrolo[2,3-d]pyrimidine derivative 8, Cyanomethyl pypazole carboxamide derivative 1, Pyrrolo-pyridine derivative 3, Tricyclic compound 1, Pyrazolopyridine derivative 3, Pyrazolo[4,3-c]pyridine derivative 2, PMID27774822-Compound-Figure1Example20, Pyrrolo[2,3-d]pyrimidine derivative 6, PF-06700841, Bipyrazole derivative 1, Aminotriazolopyridine derivative 1, Pyrazolopyridine derivative 4, Pyrrolo[2,3-d]pyrimidine derivative 11, Pyrrolo-pyridone derivative 3, Pyrrole six-membered heteroaryl ring derivative 1, Aminooxazole carboxamide derivative 1, INCB039110, Tricyclic compound 11, Pyrrole derivative 7, Pyrimidopyridazinone derivative 2	PEMBROLIZUMAB, PMID27774824-Compound-Figure9Example2up, Aminotriazolopyridine derivative 1, Pyrazolo[4,3-c]pyridine derivative 2, 381118867, Tricyclic heterocycle derivative 1, 348353655, Five-and-six-membered heterocyclic compound 1, Bipyrazole derivative 1, 385612219, PMID27774824-Compound-Figure11Example1up, 374883878, 405560501, 315661321, Cycloalkyl nitrile pyrazolo pyridone derivative 1, 404859078, PF-06700841, 178102315, Pyrrole derivative 7, Pyrrolo[2,3-d]pyrimidine derivative 8, Baricitinib, PMID27774824-Compound-Figure9Example2down, 223366122, 381118866, RUXOLITINIB, Cyclic cyanoethypypazole derivative 1, Cycloalkyl nitrile pyrazolo pyridone derivative 2, Imidazopyridazine derivative 1, Tricyclic compound 1, Pyrazolopyridine derivative 4, Pyrrolo-pyridine derivative 3, 249565654, 223366123, Tricyclic pyrrolopyridine compound 1, Pyrazolopyridine derivative 3, 252166576, 385612218, 178103556, Isoxazole derivative 1, Tricyclic compound 11, 223366170, 249565596, Bis-aminopyrimidine derivative 1, 405560388, Bis-aminopyrimidine derivative 4, GLPG-0634, Triazolo-pyridine derivative 1, Pyrrolo-pyridone derivative 3, CHEMBL3545249, Pyrrolo[2,3-d]pyrimidine derivative 11, Cyanomethyl pypazole carboxamide derivative 1, 329968373, CHEMBL2105759, Bis-aminopyrimidine derivative 3, CHEMBL1078178, Ruxolitinib cream, Geminally-substituted cyanoethylpypazolo pyridone derivative 2, Cycloalkyl nitrile pyrazole carboxamide derivative 1, 315661180, CHEMBL2106468, INCB18424, CHEMBL1795071, 178102556, CHEMBL3544929, ENZASTAURIN, 178102616, Cerdulatinib, GSK2586184, 354702275, CHEMBL3137308, Tricyclic heterocycle derivative 5, 249565637, Aminooxazole carboxamide derivative 1, CHEMBL3545284, Benzimidazole derivative 7, PMID27774824-Compound-Figure6Example12, ASP-015K, Ruxolitinib derivative 2, 252166527, 310264738, ABT-494, ASP015K, CTP-543, 178102615, 178102342, Pyrrolo-pyridone derivative 1, PMID27774824-Compound-Figure2Example4, 252166521, Pyrrolo[2,3-d]pyrimidine derivative 7, CHEMBL2103743, 348353656, Imidazo[4,5-c]pyridine derivative 1, Pembrolizumab, Isoxazole derivative 2, Pyrrolo[2,3-d]pyrimidine derivative 6, LY3009104, 348353671, PMID27774822-Compound-Figure1Example20, 340590249, Tricyclic compound 3, Pyrrole six-membered heteroaryl ring derivative 1, INCB039110, Pyrrolo-pyridone derivative 2, CHEMBL3622820, 223366124, PMID27774822-Compound-Figure11Example5, PMID27774822-Compound-Figure7Example63, RUXOLITINIB, CHEMBL3301607, INCB54707, 385612192, 178102304, PMID27774824-Compound-Figure7Example10, Imidazopyridazine derivative 2, Pyrimidopyridazinone derivative 2, Bis-aminopyrimidine derivative 2, RUXOLITINIB, N-methylmethanesulfonamide derivative 1, 405067336, 381118857, Ruxolitinib, CHEMBL3301606, Imidazo[4,5-c]pyridine derivative 2, CYCLOSPORINE, 381118858, PMID27774824-Compound-Figure6Example6, Geminally-substituted cyanoethylpypazolo pyridone derivative 1, 336446945, GLPG0634, AZD1480, 387065609, N-(cyanomethyl)-4-(2-(phenylamino)pyrimidin-4-yl)benzamide derivative 1, CHEMBL3545225, 404858998, Cyclohexyl azetidine derivative 1, PMID27774824-Compound-Figure3Example18	0.987889	-0.0445	-0.0451
EIF2AK4	2.5	1.5	1	1	0	1	0	0	1.5	0	0	12	3	14.1697	-44.8503	-0.181628	0.321822	eukaryotic translation initiation factor 2 alpha kinase 4	NA	WO2013110309CA127	olanzapine, risperidone, 249565849, quetiapine, HESPERADIN, haloperidol, ziprasidone	1.13941	-0.107216	-0.0941
RRP1	2.5	1.5	0	1	0	1	0	0	1.5	0	0	12	2	14.3191	-45.7795	0.050154	0.824564	ribosomal RNA processing 1	NA	NA	atenolol	1.16427	-1.14214	-0.98099
PDE4B	2.5	0.5	1	1	0	1	1	0	0.5	0	0	9	6	14.3734	-46.1192	0.525828	0.175997	phosphodiesterase 4B	NA	Oglemilast, OX-914, Piclamilast, Revamilast, TA-7906, TOFIMILAST, AVE-8112, GSK-356278, MEM-1414, Ronomilast, CDP840, CI-1018, Daxalipram, Filaminast, KW-4490, LAS-37779, V-11294A, D-4418, SCH-351591, Benzyl-(2-imidazol-1-yl-quinazolin-4-yl)-amine, Benzyl-(2-phenyl-quinazolin-4-yl)-amine, Benzyl-(2-pyridin-3-yl-quinazolin-4-yl)-amine, Benzyl-(2-pyridin-4-yl-quinazolin-4-yl)-amine, Benzyl-(2-thiophen-2-yl-quinazolin-4-yl)-amine, CD-160130, CH-3697, CHF-5480, CI-1044, isobutylmethylxanthine, KF-66490, KURAIDIN, KURARINOL, L-454560, L-869298, NITRAQUAZONE, OCID-2987, ROLIPRAM, RS-14491, RS-25344, S,S-(2-Hydroxyethyl)Thiocysteine, SOPHOFLAVESCENOL, TAS-203, UCB-101333-3, ZL-N-91, AL-59640, ASP-3258, YM-976, D-22888, GW-3600, NIK-616, TJN-598, Torbafylline, (R)-Rolipram, (S)-Rolipram, 3-(2-Bromophenyl)-2-thioxo-(1H )-quinazolin-4-one, 8-(3-Nitro-phenyl)-6-phenyl-[1,7]naphthyridine, 8-Bromo-Adenosine-5'-Monophosphate, AN-2898, AWD-12-281, DENBUFYLLINE, SOTB07, HT-0712, LIRIMILAST, CC-1088, GPD-1116, MK-0873	RPL-554, DYPHYLLINE, CHEMBL484785, APREMILAST, RONOMILAST, THEOPHYLLINE, AN-2728, DENBUFYLLINE, MEM 1414, ethanol, 178103971, 178103171, CHEMBL1200875, CHEMBL1752, TCMDC-125454, 178101944, 318164849, CHEMBL1200578, CHEMBL190, Piclamilast, CAFFEINE, PAPAVERINE, CHEMBL193240, Ronomilast, AN-2898, 315661236, OX-914, 363894172, OGLEMILAST, CHEMBL1096, AMRINONE, DG071, PENTOXIFYLLINE, AVE-8112, TA-7906, AMRINONE, CHEMBL514800, CHEMBL1200434, PENTOXIFYLLINE, AWD-12-281, ENPROFYLLINE, PAPAVERINE, AN-2898, 178101942, Revamilast, CHEMBL932, 363894146, CAFFEINE, CHEMBL628, CC-1088, THEOPHYLLINE, 178103944, ROLIPRAM, 340590240, TOFIMILAST, OX914, ROFLUMILAST, 178103543, ENPROFYLLINE, Oglemilast, CHEMBL1370561, GSK-356278, SOTB07, IBUDILAST, RESVERATROL, DYPHYLLINE, MEM-1414, CHF 6001, MK-0873, GPD-1116, LIRIMILAST, HT-0712, IPL455, ETAZOLATE	1.1127	-0.0555	-0.0499
TUBB4B	2.5	1.5	0	1	0	1	0	0	1.5	0	0	12	3	15.6203	-54.2762	-0.191444	0.547298	tubulin beta 4B class IVb	NA	NA	MAYTANSINE, CHEMBL492399, 10,11-DIHYDROEPOTHILONE D, CHEMBL2108628, VINBLASTINE, DOLASTATIN-10, CHEMBL538943, VINCRISTINE, CHEMBL107, MEBENDAZOLE, CHEMBL2304041, CHEMBL501867, CHEMBL1201748, COMBRETASTATIN A4, CHEMBL3545252, CHEMBL1683544, PACLITAXEL, LARGAZOLE, CHEMBL289351, PODOFILOX, CHEMBL1201752, VINORELBINE BASE, NSC-753575, CHEMBL49642, NSC-751382, MAYTANSINOL, CHEMBL378544, CHEMBL2103826, CHEMBL1743082, ZAMPANOLIDE, ABT-751, COLCHICINE, NOCODAZOLE, CURCUMIN, CHEMBL2103852, NSC-753582, CHEMBL2110725, CHEMBL1096380, CHEMBL552212, 4-(PHENYLCARBAMOYL)BENZYLNITRATE, VORINOSTAT, CYCLOSTREPTIN, Vinblastine, CHEMBL1742994, CHEMBL428647, CHEMBL2105643	0.786276	-0.29817	-0.379218
EDNRA	2.5	0.5	1	1	1	1	0	0	0.5	0	1	9	6	16.7885	-62.5281	-0.153241	0.812171	endothelin receptor type A	TEZOSENTAN, BOSENTAN, AVOSENTAN, CLAZOSENTAN, MACITENTAN, DARUSENTAN, NEBENTAN, ATRASENTAN, AMBRISENTAN, ZIBOTENTAN, ATRASENTAN HYDROCHLORIDE, SITAXENTAN, SPARSENTAN, APROCITENTAN	PF-1228305, SB-209670, Darusentan, J-104132, MX-6120, sparsentan, Bosentan, PD142893, PD-155080, BMS-182874, BQ-518, BQ610, Ac-w-F-F-N-Y-Y-W, Clazosentan, Bhg-F-N-Y-Y-W, BQ-123, FR139317, PD-145065, SB-234551, Ambrisentan, LU302146, 50-235, Macitentan, Atrasentan, 97-139, Avosentan, BMS-193884, EDONENTAN HYDRATE, ENRASENTAN, [3H]BQ123, [3H]S0139, A-216546, PD156707, 4-(4-butylpiperidin-1-yl)-1-o-tolylbutan-1-one, Ac-bhg-F-N-Y-Y-W, PMZ-2123, 2-HYDROXY-3,5-DIIODOBENZOIC ACID, LU302872, ZD-1611, Trp-Ile-Ile-Asp-Leu-Hisc(Cys-Val-Tyr-Phe-Cys), Asterric acid, Sitaxsentan, Zibotentan, ET-1, HJP-272, TBC-3711, BMS-187308, W-F-F-N--Y-Y-W, PD164333, sarafotoxin S6b, [125I]PD151242, YM-598, Trp-Ile-Ile-Asp-Leu-Hisc(Cys-Ser-Val-Tyr-Phe-Cys), TBC 11251 (TBC), Endothelin-2, PD-163140	178100518, CHEMBL1111, SITAXSENTAN, SPI-1620, 135652579, CHEMBL957, PD-145065, 135652048, 135651742, CHEMBL2103873, CHEMBL431651, Bosentan, BOSENTAN, CHEMBL2107760, CHEMBL2107803, 135652553, CHEMBL539423, Ambrisentan, ZD4054, CHEMBL23261, 135652583, 249565940, 135652514, 178100494, 135650799, ET-1, ATRASENTAN, Atrasentan, 375973257, 135650996, 135652513, LU302146, 135652545, 252166658, BOSENTAN, TBC-3711, 135652448, FR139317, CHEMBL1628688, sparsentan, PS433540, CHEMBL2106068, YM-598, Clazosentan, 53801049, PF-1228305, ZIBOTENTAN, CHEMBL61780, AVOSENTAN, 178103924, AMBRISENTAN, 178100470, Macitentan, DARUSENTAN, AMBRISENTAN, 135650284, PMZ-2123, 178100777, CLAZOSENTAN, MACITENTAN, ZIBOTENTAN, 178100477, 135651113, YM-598, Darusentan, 135651743, CHEMBL109648, BQ-123, 178100778	0.660029	0.0341	0.0516
FGFR2	2.5	0.5	1	1	1	1	0	0	0.5	0	1	9	6	17.6518	-69.0066	0.480892	0.227726	fibroblast growth factor receptor 2	HMPL-453, PEMIGATINIB, ERDAFITINIB, E-7090, FUTIBATINIB, PALIFERMIN, TRAFERMIN, AZD-4547, INFIGRATINIB, FGFR INHIBITOR DEBIO 1347, FPA144, ROGARATINIB, DERAZANTINIB, LY-2874455	Trafermin, Palifermin, LY2874455, AEE-788, BAY1179470, TG-100435, Debio 1347, MK-2461, PK 11195, Pemigatinib, Alofanib, Platelet factor 4 (PF-4), ACTB-1003, E-3810, RLY-4008, Interferon Alfa-2a, Recombinant, Ro-4396686, Anti-FGFR2 humanized mab, PD-0183812	AZ6089, CVBT-141H, BGJ398, DOVITINIB, 252827519, TRAFERMIN, NINTEDANIB, Trametinib, CHEMBL1852688, LENVATINIB, FIIN-01, AZD4547, BYL719, MASITINIB, Cediranib, NINTEDANIB, BKM120, CVBT-141B, erdafitinib, BGJ398, GDC-0941, GSK3052230, DOVITINIB, Lapatinib, Erdafitinib, FP-1039, 315661124, RO5126766, PD173074, Brivanib, NINTEDANIB, CHEMBL377300, 249565645, Gefitinib, DOVITINIB, DERAZANTINIB, Debio1347, CHEMBL270995, AZD4547, INCB054828, THALIDOMIDE, PONATINIB, S-49076, ERDAFITINIB, 354702259, 223366040, FUTIBATINIB, BAY1179470, brivanib, PALIFERMIN, PAZOPANIB, Rogaratinib, PONATINIB, E-3810, CHEMBL3184679, JNJ-42756493, M-COPA, 249565784, TAS-120, 354702258, LY2874455, ACTB1003, PRN1109, Debio 1347, PONATINIB, AZD4547, CHEMBL403989, ARQ 087, CHEMBL3545285, REGORAFENIB, Selumetinib, CHEMBL274654, INFIGRATINIB, AZ8010, Interferon Alfa-2a, Recombinant, ENMD-2076, THALIDOMIDE, Trabectedin, Sunitinib, CHEMBL3545264, CHEMBL2220486, DOVITINIB, FF-284, PD173074, Trafermin, CHEMBL1201821, BGJ398, CHEMBL52885, 354702240, E-3810, PALIFERMIN, CHEMBL3545361, AZD4547, ENMD-2076, PHA-665752, 354702260, ROGARATINIB, Ponatinib, CHEMBL1946170, PAZOPANIB, RO4987655, CHEMBL3039504, CHEMBL3545421, 178103536, PI-88, DOVITINIB, PONATINIB, XL228, CHEMBL3545300, AZD4547, FULVESTRANT, FGFR INHIBITOR AZD4547, AEE-788, E7090, Palifermin, BAY1187982, BGJ398, DOVITINIB, CHEMBL1980391, 354702261, Dovitinib, 178102559, PRECLINICAL, 223366206, INCB54828, Nintedanib, MK-2461, PEMIGATINIB, XL228, BGJ398, PRN1371, ARQ 087, BGJ398, Cetuximab, NINTEDANIB	0.860133	-0.0161	-0.0187
GALNT18	2.5	1.5	0	1	0	1	0	0	0.5	1	0	9	6	18.0284	-71.9331	0.811622	0.0402074	polypeptide N-acetylgalactosaminyltransferase 18	NA	NA	tocilizumab, cisplatin	0.00693	2.88e-05	0.00416
PCYT1A	2.5	1.5	0	1	0	1	0	0	1.5	0	0	12	3	18.2729	-73.8662	0.0226852	0.906755	phosphate cytidylyltransferase 1, choline, alpha	NA	NA	lamivudine	0.857178	-0.534884	-0.624006
MAN2B2	2.5	1.5	1	0	0	1	0	0	1.5	0	0	12	3	19.0324	-80.0366	-0.161327	0.362452	mannosidase alpha class 2B member 2	NA	M-0011	NA	0.42348	0.0123	0.029
HIF1AN	2.5	1.5	0	1	0	1	0	0	1.5	0	0	13	2	19.1066	-80.653	-0.0790441	0.617618	hypoxia inducible factor 1 subunit alpha inhibitor	NA	NA	L-4-THIOPROLINE, L-3,4-DEHYDROPROLINE, BAICALEIN	1.11785	-0.127364	-0.113937
PRKCA	2.5	0.5	1	1	1	1	1	0	0.5	0	0	9	6	19.6732	-85.4365	0.60752	0.084797	protein kinase C alpha	UCN-01, SOTRASTAURIN, GSK-690693, APRINOCARSEN	Affinitak + Cisplatin, ISIS 9606, Affinitak + Gemcitabine, ISIS 4189, PMID28460551-Compound-3, BALANOL, 2,3,3-Triphenyl-acrylonitrile, Acteoside, 3-(indole-3-yl)-4-phenyl-1H-pyrrole-2,5-dione, CALCEOLARIOSIDE A, (-)-Cercosporamide, 2-(4-Hydroxy-phenyl)-3,3-diphenyl-acrylonitrile, 4-cyclopentyliden(4-hydroxyphenyl)methylphenol, RO-316233, Ro31-8220, Ro-32-0557, Sotrastaurin acetate, 3,3-Bis-(4-methoxy-phenyl)-2-phenyl-acrylonitrile, 3,4-di-(4-methoxyphenyl)-1H-pyrrole-2,5-dione, [2,2':5',2'']Terthiophen-4-yl-methanol, STAUROSPORINONE, [2,2':5',2'']Terthiophene-4-carbaldehyde, 1,2-dioctanoyl-sn-glycerol, 4-cyclohexyliden(4-hydroxyphenyl)methylphenol, Plantainoside D, 4-cycloheptyliden(4-hydroxyphenyl)methylphenol, 3-(1H-Indol-3-yl)-4-phenylamino-pyrrole-2,5-dione, 3-(4-Hydroxy-phenyl)-2,3-diphenyl-acrylonitrile, CI-1040, Diheptan-3-yl 5-(hydroxymethyl)isophthalate, TANNIN, LY-317644, 3,4-diphenyl-1H-pyrrole-2,5-dione, [2,2':5',2'']Terthiophene-4,5''-dicarbaldehyde, 4,5,6,7-tetrabromo-1H-benzo[d][1,2,3]triazole, 4-[1-(4-hydroxyphenyl)-3-methyl-1-butenyl]phenol, LY-326449, KT-5720, PROSTRATIN, PUNICAFOLIN, CALCEOLARIOSIDE B, RO-320432, FORSYTHIASIDE, 3-(4-methoxyphenyl)-4-phenyl-1H-pyrrole-2,5-dione, 3,3-Bis-(4-hydroxy-phenyl)-2-phenyl-acrylonitrile, LEUCOSCEPTOSIDE A, Go 6983, KN-62, Sodium phenylbutyrate, ISIS 3521, Dihexan-3-yl 5-(hydroxymethyl)isophthalate	178102320, BRYOSTATIN, SOPHORETIN, Sodium phenylbutyrate, 178101880, hydrochlorothiazide, MIDOSTAURIN, BRYOSTATIN-1, 178102596, ENOXOLONE, 249565629, CI-1040, CHEMBL565612, bevacizumab, 178101947, Sotrastaurin acetate, 249565590, CHEMBL3545332, [3H]-PHORBOL 12,13-DIBUTYRATE, TRISMETHOXYRESVERATROL, 249565822, 178104015, PHORBOL MYRISTATE ACETATE, BRYOSTATIN, AFFINITAC, ENZASTAURIN, PMID28460551-Compound-3, CHEMBL608533, CHEMBL574737, INGENOL MEBUTATE, 375973254, DIMETHYLSPINGOSINE, CHEMBL494089, REDIOCIDE A, RESVERATROL	1.20022	-0.120301	-0.100232
ADAM9	2.5	1.5	1	1	0	1	0	0	1.5	0	0	12	3	21.4474	-101.317	-0.149711	0.605941	ADAM metallopeptidase domain 9	NA	IMGC936	178103981	1.47822	-0.0325	-0.022
WNT7A	2.5	1.5	0	1	0	1	0	0	1.5	0	0	12	3	21.5723	-102.486	0.774085	0.163636	Wnt family member 7A	NA	NA	DES	1.0516	-0.0901	-0.0857
CD274	2.5	1.5	1	1	1	1	0	0	1.5	0	0	13	2	23.0587	-116.92	0.310753	0.534289	CD274 molecule	DURVALUMAB, ATEZOLIZUMAB, SUGEMALIMAB, AVELUMAB, ENVAFOLIMAB, PACMILIMAB	RG6084, MEDI4736, CA-170, KD033, MPDL-3280A, PD-L1 t-haNK, BMS-986189, MSB2311, LY3300054, LY3415244, Cosibelimab, Avelumab, TAK-252, C-Met/PD-L1 CAR-T Cell, IBI318, CS1001, PMID30247903-Compound-General structure7, GEN1046, PMID30247903-Compound-General structure9, MCLA-145, Anti-PD-L1 CSR T cells, KN046, INCB86550, PMID30107136-Compound-Example2, Atezolizumab, Bintrafusp alfa, Bavencio, Durvalumab, INBRX-105, ALPN-202, PMID30247903-Compound-General structure6, Anti-PD-L1, PMID30107136-Compound-Example1, KN035, PMID30247903-Compound-General structure10, CA-170, BGB-A333, RG-7446, PMID30247903-Compound-General structure5, FS118, PMID30247903-Compound-General structure8, CX-072, PMID30247903-Compound-General structure12, GS-4224, Pidilizumab, M7824, FAZ053, CA-327, NM21-1480	Nivolumab, Atezolizumab, PMID30107136-Compound-Example2, LY3300054, ATEZOLIZUMAB, MSB2311, CHEMBL3301587, Avelumab, MDX-1105, CHEMBL3833373, BMS-986189, DURVALUMAB, NIVOLUMAB, Avelumab, Anti-PD-L1, PEMBROLIZUMAB, FS118, PMID30107136-Compound-Example1, FAZ053, CHEMBL3707227, C-Met/PD-L1 CAR-T Cell, avelumab, nivolumab, Durvalumab, RG-7446, M7824, Atezolizumab, CA-170, MPDL-3280A, Bavencio, Pidilizumab, CX-072, Durvalumab, AVELUMAB, ATEZOLIZUMAB, AVELUMAB, KN035, RG7446, pembrolizumab, durvalumab, Bavencio avelumab, MPDL3280A, RADIATION THERAPY, MEDI4736, Anti-PD-L1 CSR T cells, Pembrolizumab, atezolizumab	1.11353	0.124519	0.111823
TGFB2	2.5	1.5	1	1	1	1	0	0	0.5	1	0	9	6	26.0098	-148.416	0.906433	0.0217679	transforming growth factor beta 2	TRABEDERSEN	Lerdelimumab, AP12009, Belagenpumatucel-L, OT-101, Ranagengliotucel-T	FANG vaccine, LERDELIMUMAB, TRABEDERSEN, BELAGENPUMATUCEL-L, FRESOLIMUMAB, AP12009, CHEMBL1743022, CHEMBL2108967	1.05015	0.00316	0.00301
PREX2	2.5	1.5	0	1	0	1	0	0	1.5	0	0	12	3	54.2114	-640.001	0.161918	0.76556	phosphatidylinositol-3,4,5-trisphosphate dependent Rac exchange factor 2	NA	NA	VEMURAFENIB	1.24329	0.0718	0.0577
BCL6	2	1	0	1	0	1	0	0	0	1	0	5	10	-36.9542	-298.206	0.902624	0.0240249	BCL6 transcription repressor	NA	NA	FENRETINIDE, 348353630, 348353631	1.75274	-0.0804	-0.0459
HPN	2	1	1		0	1	0	0	0	1	0	3	12	-24.1525	-128.153	0.757783	0.0210552	hepsin	NA	Benzylsulfinic Acid, CRA_1144, AC1LFXA6	BENTIROMIDE, AC1LFXA6, N-Methyl-D-aspartic acid, Meclizine, BENTIROMIDE	1.76095	-0.00179	-0.00102
CDK18	2	1	1	1	0	1	0	0	0	1	0	7	8	-18.5267	-75.9003	0.748313	0.028418	cyclin dependent kinase 18	NA	PMID24793884C77	249565897, CHEMBL488436, CHEMBL1230607, CHEMBL3544942, CHEMBL445813	0.525507	-0.00996	-0.0189
PLA2G5	2	1	0	1	0	1	0	0	0	1	0	6	9	-16.486	-60.3346	0.886999	0.0375181	phospholipase A2 group V	NA	NA	252827445, VARESPLADIB, CHEMBL2105659	1.64027	-0.0635	-0.0387
CPS1	2	1	1	1	1	1	0	0	0	1	0	7	8	-14.5347	-47.1364	0.860927	0.00517187	carbamoyl-phosphate synthase 1	CARGLUMIC ACID	Polidocanol - BioForm Medical/Chemische Fabrik Kreussler & Co, Carglumic acid	sodium phenylbutyrate, Polidocanol - BioForm Medical/Chemische Fabrik Kreussler & Co, CHEMBL1201780, sodium benzoate / sodium phenylacetate, l-methionine, valproic acid, Sodium Phenylbutyrate, Carglumic acid, antiepileptics	1.52725	0.0577	0.0378
CUBN	2	1	0	1	0	1	0	0	0	1	0	7	8	-13.7077	-42.0395	0.642042	0.0185488	cubilin	NA	NA	ANTISERUM	0.70339	-0.0408	-0.058
COL27A1	2	1	0	1	0	1	0	0	0	1	0	7	8	-11.2063	-28.4206	0.956943	0.00516263	collagen type XXVII alpha 1 chain	NA	NA	CHEMBL2095222, CHEMBL2108709	0.986853	0.0397	0.0402
COL5A3	2	1	0	1	0	1	0	0	0	1	0	6	9	-9.7902	-21.9064	0.902218	0.0189051	collagen type V alpha 3 chain	NA	NA	CHEMBL2095222, CHEMBL2108709	-0.419757	0.00497	-0.0118
CNGA3	2	1	1	1	0	1	0	0	0	1	0	6	9	-9.47412	-20.5702	0.930802	0.0474756	cyclic nucleotide gated channel subunit alpha 3	NA	AAV-CNGA3, ACHM-CNGA3, L-(cis)-diltiazem	135651452, 135651454, 135650511	1.04281	-0.130789	-0.12542
IL15RA	2	1	1	1	0	1	0	0	0	1	0	6	9	-9.37275	-20.1508	0.889486	0.0264211	interleukin 15 receptor subunit alpha	NA	ALT-803, NKTR-255	178101678, BNZ-1, ALT-803	0.933376	-0.0442	-0.0474
AK4	2	1	0	1	0	1	0	0	0	1	0	7	8	-6.90293	-11.2929	0.809547	0.0308517	adenylate kinase 4	NA	NA	tenofovir, adefovir dipivoxil	0.970505	-0.446966	-0.46055
TNFAIP3	2	1	0	1	0	1	0	0	0	1	0	7	8	-6.78208	-10.9264	0.908508	0.017171	TNF alpha induced protein 3	NA	NA	Tumor necrosis factor alpha (TNF-alpha) inhibitors, ustekinumab, methotrexate	3.17395	0.0391	0.0123
B3GAT1	2	1	0	1	0	1	0	0	0	1	0	6	9	-6.71288	-10.7194	0.567312	0.0286866	beta-1,3-glucuronyltransferase 1	NA	NA	CHONDROITIN SULFATE	0.344222	0.0144	0.042
MAFK	2	1	0	1	0	1	0	0	0	1	0	NA	NA	0	NA	0.932299	0.016996	MAF bZIP transcription factor K	NA	NA	isoniazid	1.0602	-0.0955	-0.0901
ABCG1	2	1	0	1	0	1	0	0	0	1	0	NA	NA	0	NA	0.911259	0.00599642	ATP binding cassette subfamily G member 1	NA	NA	leucovorin, irinotecan, fluorouracil	0.864257	-0.100867	-0.11671
TAS2R1	2	1	0	1	0	1	0	0	0	1	0	NA	NA	0	NA	0.896572	0.00201694	taste 2 receptor member 1	NA	NA	ethanol	1.09746	0.105941	0.0965
MTTP	2	1	1	1	1	1	0	0	0	1	0	NA	NA	0	NA	0.885138	0.0328435	microsomal triglyceride transfer protein	IMPLITAPIDE, LOMITAPIDE MESYLATE, SLX-4090, LOMITAPIDE	Implitapide, DIRLOTAPIDE, BMS-201038, Granotapide, SLx-4090, JNJ-16269110, KD020, GR-328713	BMS-201038, LOMITAPIDE, Granotapide, JNJ-16269110, SLx-4090, pravastatin, Implitapide, IMPLITAPIDE, KD020, CHEMBL2105662, SLX-4090, atorvastatin	1.66638	-0.0526	-0.0316
LTBR	2	1	1	1	1	1	0	0	0	1	0	NA	NA	0	NA	0.878771	0.030342	lymphotoxin beta receptor	HCBE-11	Baminercept, HCBE-11	178101763, Baminercept, HCBE-11	1.03652	0.0185	0.0178
POLN	2	1	1	0	0	1	0	0	0	1	0	NA	NA	0	NA	0.878515	0.0124896	DNA polymerase nu	NA	CMX-001, DFP-14927	NA	1.79773	-0.0477	-0.0265
KCNH5	2	1	1	1	0	1	0	0	0	1	0	NA	NA	0	NA	0.857998	0.0486388	potassium voltage-gated channel subfamily H member 5	NA	LY97241	135650872, CHEMBL1200728, 135650562, CHEMBL284348, CHEMBL2107762, CHEMBL113461	1.21343	-0.126366	-0.104139
TSHZ2	2	1	0	1	0	1	0	0	0	1	0	NA	NA	0	NA	0.851186	0.0350088	teashirt zinc finger homeobox 2	NA	NA	allopurinol	1.45335	0.0242	0.0167
CFP	2	1	1	0	0	1	0	0	0	1	0	NA	NA	0	NA	0.829119	0.0198654	complement factor properdin	NA	CLG561	NA	NA	0.0311	NA
ETV5	2	1	0	1	0	1	0	0	0	1	0	NA	NA	0	NA	0.825583	0.0306036	ETS variant transcription factor 5	NA	NA	TRAMETINIB	0.775748	-0.0213	-0.0275
GDA	2	1	0	1	0	1	0	0	0	1	0	NA	NA	0	NA	0.786875	0.0115401	guanine deaminase	NA	NA	NSC-7861, 8-AZAGUANINE, THIOGUANINE	4.21455	0.0124	0.00293
PPP1R1B	2	1	0	1	0	1	0	0	0	1	0	NA	NA	0	NA	0.783139	0.0402074	protein phosphatase 1 regulatory inhibitor subunit 1B	NA	NA	ITI-007, FLUOXETINE	0.844673	-0.121005	-0.143257
GPR3	2	1	1	1	0	1	0	0	0	1	0	NA	NA	0	NA	0.775066	0.0412509	G protein-coupled receptor 3	NA	diphenyleneiodonium chloride	135651563, 223366133	1.32198	-0.0319	-0.0241
LRP2	2	1	0	1	0	1	0	0	0	1	0	NA	NA	0	NA	0.774574	0.0312437	LDL receptor related protein 2	NA	NA	cisplatin	0.815657	-0.0839	-0.102839
CELF4	2	1	0	1	0	1	0	0	0	1	0	NA	NA	0	NA	0.76777	0.0403505	CUGBP Elav-like family member 4	NA	NA	iloperidone	1.71994	-0.0271	-0.0157
TNFRSF25	2	1	1	1	0	1	0	0	0	1	0	NA	NA	0	NA	0.720435	0.0447892	TNF receptor superfamily member 25	NA	PTX-35	178101764	0.208907	0.00368	0.0176
CPM	2	1	1	1	0	1	0	0	0	1	0	NA	NA	0	NA	0.712273	0.0178624	carboxypeptidase M	NA	PMID14640538C3	252166875	1.19929	-0.19255	-0.160554
KCNH4	2	1	0	1	0	1	0	0	0	1	0	NA	NA	0	NA	0.710026	0.0298864	potassium voltage-gated channel subfamily H member 4	NA	NA	CHEMBL1200728, CHEMBL284348, CHEMBL113461, CHEMBL2107762	1.06921	-0.120562	-0.112758
IL11RA	2	1	1	1	1	1	0	0	0	1	0	NA	NA	0	NA	0.704121	0.0456267	interleukin 11 receptor subunit alpha	OPRELVEKIN	Oprelvekin, BMTP-11, UNI-rhIL-11	BMTP-11, OPRELVEKIN, OPRELVEKIN, UNI-rhIL-11, CHEMBL1201573, Oprelvekin	-0.132085	-0.00105	0.00796
JAG2	2	1	1	0	0	1	0	0	0	1	0	NA	NA	0	NA	0.682359	0.0335503	jagged canonical Notch ligand 2	NA	ISIS 148715	NA	8.21667	-0.0301	-0.00367
TSC22D3	2	1	0	1	0	1	0	0	0	1	0	NA	NA	0	NA	0.641631	0.0478557	TSC22 domain family member 3	NA	NA	HYDROCORTISONE, CORTICOSTEROIDS, DEXAMETHASONE	NA	0.00301	NA
P2RY11	2	1	1	1	0	1	0	0	0	1	0	NA	NA	0	NA	0.602995	0.00280313	purinergic receptor P2Y11	NA	2MeSATP, ATPgammaS, NAADP, NF157, BzATP, dATP, INS 316, NF546, NF340	ISO-IANTHERAN A, 135651464, 135649953, 135651521, 178100870, 135651446, 135650711, 135651428, 135650889, 135651219, 135651449, 135650710, 135651447, 53801022, MC-1, 135651403, 135651592	0.805968	-0.0471	-0.0584
LIMK2	2	1	1	1	0	1	0	0	0	1	0	NA	NA	0	NA	0.538123	0.00318025	LIM domain kinase 2	NA	PMID19831390C22m, PMID22902653C30, PMID19831390C14, PMID22902653C31, PMID22902653C35	249565831, 249565797, 249565833, 363894133, 249565799, 249565798, 384403681	-0.118782	-0.00299	0.0252
CFAP44	2	1	0	1	0	1	0	0	0	1	0	NA	NA	0	NA	0.537934	0.00163097	cilia and flagella associated protein 44	NA	NA	hmg coa reductase inhibitors	0.98228	-0.0819	-0.0834
MAT2A	2	1	1	1	0	1	0	0	0	1	0	NA	NA	0	NA	0.500369	0.0364649	methionine adenosyltransferase 2A	NA	AG-270, AG-270	AG-270	0.76179	-1.13315	-1.48748
SLC6A12	2	1	1	1	0	1	0	0	1	0	0	10	5	6.47651	-10.0275	0.109975	0.81299	solute carrier family 6 member 12	NA	(R)-EF-1520, (R/S) EF-1500, (S)-EF-1520, LU32-176B, NNC052090	178103126, 178101304, aspirin, 178103127	0.858852	-0.0217	-0.0253
INPP1	2	1	0	1	0	1	0	0	1	0	0	10	5	6.48982	-10.0658	-0.314077	0.151904	inositol polyphosphate-1-phosphatase	NA	NA	LITHIUM	1.57044	-0.0373	-0.0237
MAN2B1	2	1	1	0	0	1	0	0	1	0	0	10	5	6.57716	-10.3192	0.0725819	0.79463	mannosidase alpha class 2B member 1	NA	M-0011	NA	0.895423	-0.0593	-0.0662
MTF1	2	1	0	1	0	1	0	0	1	0	0	10	5	6.58598	-10.345	0.0329495	0.86726	metal regulatory transcription factor 1	NA	NA	LOR-253	0.974376	-0.173194	-0.177749
IDH3A	2	1	1	0	0	1	0	0	1	0	0	10	4	6.67227	-10.5988	-0.0890204	0.549629	isocitrate dehydrogenase (NAD(+)) 3 catalytic subunit alpha	NA	AG-881, AG-221, ENASIDENIB MESYLATE	NA	0.698463	-0.268353	-0.384206
DGAT1	2	1	1	1	1	1	0	0	1	0	0	10	4	6.68447	-10.635	0.00302608	0.992202	diacylglycerol O-acyltransferase 1	PRADIGASTAT	Benzamide derivative 19, Lactam derivative 2, Lactam derivative 3, Pyridine-amide derivative 1, Carbamide derivative 3, Azole derivative 6, LCQ908, Pyrazolo[1,5-a]pyrimidine derivative 29, Pyridine-carboximide derivative 2, Pyrazolo[1,5-a]pyrimidine derivative 28, AZD7687, Lactam derivative 1, amidepsines, PMID25470667-Compound-AZD3988, Azole derivative 7, Pyridine-carboximide derivative 1, Lactam derivative 4, PMID25470667-Compound-Figure4-1A, PMID25470667-Compound-BAY744113, DS-7250, P-7435, T863, Pyrazine carboxamide derivative 1, PMID25470667-Compound-PF-04620110, Lactam derivative 5, Hesperetin, PF-04620110, JTT-553, ISIS 191729, ISIS 191731, ISIS 191755, ISIS 191756, ISIS 191759, ISIS 191761	Pyrazolo[1,5-a]pyrimidine derivative 29, 223366160, PMID25470667-Compound-Figure4-1A, Pyridine-amide derivative 1, Pyrazolo[1,5-a]pyrimidine derivative 28, Lactam derivative 2, Hesperetin, LCQ908, Lactam derivative 1, amidepsines, Azole derivative 7, Carbamide derivative 3, P-7435, 223366162, Lactam derivative 4, Lactam derivative 5, Pyridine-carboximide derivative 1, CHEMBL2364624, PMID25470667-Compound-BAY744113, T863, Benzamide derivative 19, 223366163, AZD7687, Lactam derivative 3, Pyridine-carboximide derivative 2, Azole derivative 6, 223366159, Pyrazine carboxamide derivative 1, PMID25470667-Compound-AZD3988, 223366158, PF-04620110, PMID25470667-Compound-PF-04620110	0.307891	-0.0122	-0.0395
OSM	2	1	1	1	0	1	0	0	1	0	0	10	5	6.73705	-10.7915	0.261267	0.714025	oncostatin M	NA	GSK2330811, ADR58	GSK2330811, IL-10, TNF-ALPHA	0.273559	-0.00505	-0.0184
ZAP70	2	1	1	1	0	1	0	0	1	0	0	10	4	6.77386	-10.9017	0.379605	0.402717	zeta chain of T cell receptor associated protein kinase 70	NA	aloisine, US8546370, 102, US8546370, 11, US8546370, 17, K00592a	178102669, US8546370, 17, 340590230, TRIDOLGOSIR, US8546370, 102, US8546370, 11, 178102546, H2O2	2.01778	-0.0542	-0.0269
KCNJ8	2	1	0	1	0	1	0	0	1	0	0	11	4	6.88109	-11.2262	-0.65509	0.15686	potassium inwardly rectifying channel subfamily J member 8	NA	NA	135650138, THIAMYLAL, CHEMBL181, CHEMBL2104449, THIAMYLAL, 135650306, 178103454, CHEMBL2105160, 178101071	1.2455	0.0992	0.0796
TNFRSF12A	2	1	1	1	0	1	0	0	1	0	0	10	5	6.92289	-11.3541	-0.108195	0.903474	TNF receptor superfamily member 12A	NA	Enavatuzumab	Enavatuzumab, CHEMBL1743011, 178101760	1.43443	-0.17832	-0.124314
STAT5A	2	1	1	1	0	1	0	0	1	0	0	10	5	6.94829	-11.4321	0.366561	0.265671	signal transducer and activator of transcription 5A	NA	Indirubin derivative 1, PMID26394986-Compound-56, PMID26394986-Compound-57, Platinum IV complexe 1, PMID26394986-Compound-10	TOFACITINIB, AZD-1480	0.913996	-0.3535	-0.386763
NFKB2	2	1	1	1	0	1	0	0	1	0	0	11	4	6.9895	-11.5593	0.11569	0.764862	nuclear factor kappa B subunit 2	NA	DIMS-0150, MD1003, CAT 1004, L-ornithine phenylacetate, Triptolide, N-quinolin-benzene sulphonamide derivative 1, Vadimezan, PMID25553724-Compound-US2012830453910, Recoflavone, Laquinimod, PMID25553724-Compound-WO2011127048 34, 1-hydroxyl-3,5-bis(4-hydroxylstyryl)benzene derivative 4, Edasalonexent, PMID25553724-Compound-WO2013082253 32, PMID25553724-Compound-US2012820715110, 1-hydroxyl-3,5-bis(4-hydroxylstyryl)benzene derivative 3, PMID25553724-Compound-WO2013082253 31, PMID25553724-Compound-US20130116324 2, PMID25553724-Compound-US20138552206 4, PMID25553724-Compound-WO2013082253 33, PMID25553724-Compound-WO2013082253 34, PMID25553724-Compound-WO2011127048 32, PMID25553724-Compound-WO2011127048 33, 1-hydroxyl-3,5-bis(4-hydroxylstyryl)benzene derivative 1, PMID25553724-Compound-WO2011152671 2, 1-hydroxyl-3,5-bis(4-hydroxylstyryl)benzene derivative 2, AS602868, CZEN-002, N-quinolin-benzene sulphonamide derivative 2, N-quinolin-benzene sulphonamide derivative 3, Parthenolide, Quinoxaline derivative 2, XP-23829, Sulfasalazine, Avrina, LC-1, PMID25553724-Compound-US2011801300410, Tihourea derivative 1, PMID25553724-Compound-US2011806744710, PMID25553724-Compound-US2012810604610, SIM-916, SP-650003, 2-oxoguaia-1,4,11(13)-trien-12,8alpha-olide, PMID25553724-Compound-US2012832440110, 4,5-ISOBUDLEIN A, PRO22, Quinoxaline derivative 4, PMID25553724-Compound-WO2011127048 31, 5-bromo-N-(quinolin-8-yl)thiophene-2-sulfonamide, 5-chloro-N-(quinolin-8-yl)thiophene-2-sulfonamide, 5H-6-thia-4,5-diaza-chrysene 6,6-dioxide, 7-hydroxycostunolide, 9alpha-acetoxy-miller-1(10)Z-enolide, 9-chloro-5H-6-thia-4,5-diaza-chrysene 6,6-dioxide, 9-fluoro-5H-6-thia-4,5-diaza-chrysene 6,6-dioxide, ACHP, ARTOBILOXANTHONE, Quinoxaline derivative 1, 4beta,15-epoxy-miller-9E-enolide, PMID25553724-Compound-US20138552206 5, BUDLEIN A, Quinoxaline derivative 5, Quinoxaline derivative 6, Tihotungstate derivative 1, ENHYDRIN, P-1, Helenalin-2-methylbutyrate, HELENALINMETHACRYLATE, IkappaB-alphaM, ISOGOIAZENSOLIDE, MOL-218, ATRIPLICIOLIDTIGLATE, Quinoxaline derivative 3, PMID25553724-Compound-EP20132578214 2, PMID25553724-Compound-US2011000295210, PMID25553724-Compound-US2011799419010, PMID25553724-Compound-US2011796857710, PMID25553724-Compound-US2011803494010, Pyrrolidine dithiocarbamate, ROCAGLAMIDE, PMID25553724-Compound-US2012819831110, 2-oxoguaia-1,4(15), 11(13)-trien-12,8beta-olide, 9-methyl-5H-6-thia-4,5-diaza-chrysene 6,6-dioxide, 3,4-epoxydehydroleucodin, ARTORIGIDIN A, Tyloxapol, 4beta,15-epoxy-miller-9Z-enolide, 4-nitro-N-(quinolin-8-yl)benzenesulfonamide, 15-deoxygoiazensolide, Caffeic acid phenethyl ester, Centratherin, DTD, G6976, 2beta-methoxy-2-deethoxyphantomolin, SCANDENOLIDE, 2-nitro-N-(quinolin-8-yl)benzenesulfonamide, Gliotoxin, HELENALIN, PMID25553724-Compound-US2011788838110, BAY11-7082, 15-DEOXYBUDLEIN A, 15-ACETOXY-EREMANTHOLIDE B, PS-1145, 1beta-methoxy-miller-9Z-enolide, 2-amino-N-(quinolin-8-yl)benzenesulfonamide, Pycnogenol, Isohelenin, MOLEPHANTIN, Olenolic acid acetate derivative 1, Miller-9E-enolide, N-(quinolin-8-yl)thiophene-2-sulfonamide, MOLEPHANTININ, 15-isobutyrylmiguanin, Miller-9Z-enolide	Quinoxaline derivative 3, 1-hydroxyl-3,5-bis(4-hydroxylstyryl)benzene derivative 1, MD1003, PG-490-88, PMID25553724-Compound-US20138552206 5, CID 867101, Edasalonexent, PMID25553724-Compound-US2011801300410, N-quinolin-benzene sulphonamide derivative 1, DNDI1417548, Laquinimod, Parthenolide, QUERCETAGETIN, SJ000113257, BORTEZOMIB, PMID25553724-Compound-US2011806744710, Olenolic acid acetate derivative 1, Quinoxaline derivative 6, PARTHENOLIDE, PMID25553724-Compound-US2011796857710, QUERCETIN, ACACETIN, GOSSYPETIN, ARTESUNATE, N-quinolin-benzene sulphonamide derivative 2, Avrina, PMID25553724-Compound-WO2013082253 32, 6,4'-DIMETHOXYFLAVONE, PECTOLINARIGENIN, 1-hydroxyl-3,5-bis(4-hydroxylstyryl)benzene derivative 2, 1-hydroxyl-3,5-bis(4-hydroxylstyryl)benzene derivative 4, PMID25553724-Compound-US2011000295210, PMID25553724-Compound-US2011799419010, N-quinolin-benzene sulphonamide derivative 3, ISORHAMNETIN, Quinoxaline derivative 4, RESVERATROL, 2-PHENYLAMINO-[1,4]NAPHTHOQUINONE, 10-METHOXYLRUTAECARPINE, PRO22 topical gel, CID 1245272, APIGENIN, PMID25553724-Compound-US2012830453910, PMID25553724-Compound-US2011788838110, 4',7-DIMETHOXY-5-HYDROXYGENISTEIN, CID 739615, DIOSMETIN, PMID25553724-Compound-US2012810604610, NF-KB DECOY, Quinoxaline derivative 2, Tihotungstate derivative 1, RUTIN, KAEMPFERIDE, LUTEOLIN, Recoflavone eye drops, SJ000128325, 2-PHENYLACETYLAMINOBENZOTHIAZOLE, PS-341, Quinoxaline derivative 5, PMID25553724-Compound-US2011803494010, KAEMPFEROL, Vadimezan, XP-23829, PMID25553724-Compound-WO2011127048 33, PMID25553724-Compound-US2012832440110, LC-1, Tihourea derivative 1, PMID25553724-Compound-US20138552206 4, 1-hydroxyl-3,5-bis(4-hydroxylstyryl)benzene derivative 3, 2-(3',4'-METHYLENEDIOXYPHENYL)QUINOLINE, PMID25553724-Compound-WO2013082253 31, PMID25553724-Compound-EP20132578214 2, PMID25553724-Compound-WO2011127048 34, PMID25553724-Compound-WO2011127048 32, PMID25553724-Compound-WO2013082253 34, Triptolide, CZEN-002, 2-(3,4-METHYLENEDIOXYPHENYL)BENZOTHIAZOLE, TAMARIXETIN, PMID25553724-Compound-WO2011127048 31, PMID25553724-Compound-WO2011152671 2, THYMOSIN BETA-4, CID 4101591, PMID25553724-Compound-US2012819831110, Sulfasalazine, PMID25553724-Compound-WO2013082253 33, SORBINIL, INDOPROFEN, CAT 1004, Quinoxaline derivative 1, CHRYSOERIOL, PMID25553724-Compound-US20130116324 2, L-ornithine phenylacetate, PMID25553724-Compound-US2012820715110, FRENTIZOLE	0.440724	-0.0548	-0.124357
LPAR5	2	1	1	1	0	1	0	0	1	0	0	10	4	6.99351	-11.5717	0.263925	0.530063	lysophosphatidic acid receptor 5	NA	alkyl glycerol phosphate 18:1, N-arachidonoylglycine, octyl thiophosphatidic acid, LPA	329968439, 135651488, 381744912, 135651509, (S)-CARBA CYCLIC-PHOSPHATIDIC ACID, 178100542, 135651487	1.6773	-0.0626	-0.0373
EED	2	1	1	1	0	1	0	0	1	0	0	10	5	7.06772	-11.8027	0.0783658	0.690205	embryonic ectoderm development	NA	MAK683, A-395	MAK683, ASTEMIZOLE, 387065597, 336446911	0.519099	-0.148001	-0.285111
CYP20A1	2	1	0	1	0	1	0	0	1	0	0	10	4	7.07331	-11.8202	-0.126423	0.380466	cytochrome P450 family 20 subfamily A member 1	NA	NA	MBC	0.771939	0.0567	0.0735
GALT	2	1	0	1	0	1	0	0	1	0	0	10	5	7.08334	-11.8517	0.269002	0.260003	galactose-1-phosphate uridylyltransferase	NA	NA	HyperAcute vaccine, Algenpantucel-L	0.871377	-0.0507	-0.0581
SOX10	2	1	0	1	0	1	0	0	1	0	0	10	5	7.10262	-11.9122	-0.0456264	0.945972	SRY-box transcription factor 10	NA	NA	paclitaxel, VEMURAFENIB, carboplatin, docetaxel	1.02208	-0.287997	-0.281774
MGAT4A	2	1	0	1	0	1	0	0	1	0	0	10	5	7.30776	-12.566	0.478711	0.0670557	alpha-1,3-mannosyl-glycoprotein 4-beta-N-acetylglucosaminyltransferase A	NA	NA	bevacizumab, cetuximab, oxaliplatin, capecitabine	1.10799	-0.117466	-0.106017
PARP3	2	1	1	1	0	1	0	0	1	0	0	11	4	7.38887	-12.8295	0.467881	0.0929224	poly(ADP-ribose) polymerase family member 3	NA	3-phenyl isoquinolin-1(2H) derivative 1, ME0328	CHEMBL506871, 252166678, CHEMBL3833368, CHEMBL521686, 3-phenyl isoquinolin-1(2H) derivative 1, rucaparib, KU-0058948, CHEMBL1173055	0.313734	-0.00836	-0.0266
GPR87	2	1	1	1	0	1	0	0	1	0	0	10	4	7.49504	-13.1786	-0.4106	0.556031	G protein-coupled receptor 87	NA	LPA, dioctanoylglycerol pyrophosphate, Ki16425	135650457, 135650190, 135651509	1.56795	-0.0429	-0.0274
SH2B1	2	1	0	1	0	1	0	0	1	0	0	10	5	7.50328	-13.2059	-0.04814	0.831667	SH2B adaptor protein 1	NA	NA	lithium, valproic acid, olanzapine, risperidone, clozapine, mirtazapine, amisulpride, aripiprazole, quetiapine, paliperidone	0.061	-0.00322	-0.0528
CRTC2	2	1	0	1	0	1	0	0	1	0	0	10	5	7.50948	-13.2265	-0.0181815	0.959058	CREB regulated transcription coactivator 2	NA	NA	PKI-587, tacrolimus, N/A, XL765, INK128, NVP-BEZ235, cyclosporine	1.04683	-0.154304	-0.147401
BACE2	2	1	1	1	0	1	0	0	1	0	0	10	5	7.56666	-13.4169	0.700097	0.0952708	beta-secretase 2	NA	2ewy, example 2 (WO2013004676), example 20 (WO2010128058), example 98 (WO2011020806), example 41 (WO2012028563), example 92 (WO2012095521), PMID21907142CJ	178103154, 223366182, 223366184, 223366185, 354702292, 223366186, 318164856, 387065602, 252166899, example 98 (WO2011020806), 354702293, POSIPHEN, 384403673, 252166888, 223366183	1.0211	0.0551	0.054
IL17RC	2	1	1	1	0	1	0	0	1	0	0	10	4	7.68315	-13.809	-0.235409	0.522655	interleukin 17 receptor C	NA	CAT-2200, ANA-04, NI-1401, Brodalumab, CNTO-6785	IL-17	1.9424	0.0324	0.0167
FAS	2	1	1	1	0	1	0	0	1	0	0	10	5	7.71159	-13.9057	0.150118	0.716931	Fas cell surface death receptor	NA	ISIS 17020, APG-103, F61F12, DE-098, APO-010, VB-111, APG-101, 2-aminophenoxazine-3-one	MPA, ALL-TRANS RETINOIC ACID, VALPROIC ACID, CHOLECALCIFEROL, TENIPOSIDE, VESNARINONE, CYCLOPHOSPHAMIDE, LITHIUM, ASPIRIN, BISPECIFIC ANTIBODY, AD-CD154, APG-101, ATORVASTATIN, SILICON PHTHALOCYANINE 4, DE-098, APO-010, FAS LIGAND, BUTYRATE, TESTOSTERONE, ARSENIC TRIOXIDE, 178101771, PROTEASOME INHIBITOR, CISPLATIN, VB-111, ARG098, 5-FLUOROURACIL, DAUNORUBICIN, CYTOKINES, BCG, AS101, FUDR, EDELFOSINE, VITAMIN K, THROMBIN	0.966641	-0.0949	-0.0981
OPLAH	2	1	0	1	0	1	0	0	1	0	0	10	3	7.74619	-14.0237	-0.389771	0.459495	5-oxoprolinase, ATP-hydrolysing	NA	NA	MELPHALAN	NA	NA	NA
KDM4A	2	1	1	1	0	1	0	0	1	0	0	10	3	7.75344	-14.0485	-0.00840386	0.983032	lysine demethylase 4A	NA	Hydroxamate analog 1, Heteroaryl-cyclopropylamine derivative 4, PMID27019002-Compound-21c, N-(2-phenylcyclopropyl) amino acid derivative 1, PMID25468267-Compound-46, PMID27019002-Compound-21b, Disulfiram analog 1, Disulfiram analog 2, Selenium compound 1, Selenium compound 2, Selenium compound 3	CLOFAZIMINE, MONTELUKAST SODIUM, CHLOROGENIC ACID, ERGOCRYPTINE, 4-HYDROXYESTRADIOL, INDAZOLE-3-CARBOXYLICACID, ALTENUSIN, GNF-PF-840, EUPAFOLIN, PYRIDINE-2,4-DICARBOXYLIC ACID, 3,8'-BIAPIGENIN, GNF-PF-3350, RALOXIFENE HYDROCHLORIDE, GNF-PF-67, AFIMOXIFENE, GNF-PF-3582, MITOXANTRONE, N-METHYL-D-ASPARTIC ACID (NMDA), 4-METHYLDAPHNETIN, PYRITHIONE, DIMETHYLPHENYLPIPERAZINIUM IODIDE, 2-HYDROXYPHENAZINE 5,10-DIOXIDE, APOMORPHINE HYDROCHLORIDE HEMIHYDRATE, LOMOFUNGIN, GNF-PF-2954, MERCAPTOPURINE HYDRATE, GNF-PF-5007, DNDI1416934, 1-AMINOCYCLOPROPANECARBOXYLIC ACID HCL, TCMDC-123916, SJ000113107, CYCLOHETERPHYLLIN, BAS 01152706, TOSUFLOXACIN TOSYLATE, NSC-628113, MICONAZOLE, AG-528, STICTIC ACID, (S)-MAP4 HCL, NSC-175743, GUAIAZULENE, MMV006513, DNDI1417941, NSC-720622, PRALIDOXIME IODIDE, CARMINIC ACID, NSC-102742, MESO-2,3-DIMERCAPTOSUCCINIC ACID, CEFOTAXIME SODIUM, GNF-PF-4992, CEFOXITIN SODIUM, OXYTETRACYCLINE, TCMDC-124176, DNDI1417147, TYRPHOSTIN 51, ENCLOMIPHENE CITRATE, SOLYPERTINE TARTRATE, TENOXICAM, NSC-348401, METHYLMALONIC ACID, SJ000124275, 4-HYDROXYBENZALDEHYDE PHENYLHYDRAZONE, EMODIN, DNDI1417776, CLOTRIMAZOLE, RAFOXANIDE, KAINIC ACID, NSC-11437, S-NITROSOGLUTATHIONE, 5-NITRO-[1,10]PHENANTHROLINE, PROTOPORPHYRIN DISODIUM, PYROGALLOL RED, CETIRIZINE HYDROCHLORIDE, CAFFEIC ACID PHENETHYL ESTER, 2-PICOLINIC ACID, GLYASPERIN D, TCMDC-139459, GNF-PF-1654, NSC-3323, IMIDAZOLE-4-ACETIC ACID HCL, METHACYCLINE HYDROCHLORIDE, HEXACHLOROPHENE, DOPAMINE HYDROCHLORIDE, PHYSODIC ACID, GNF-PF-2298, DNDI1417784, N-METHYLHISTAMINE DIHYDROCHLORIDE, PMID27019002-Compound-21c, GNF-PF-3125, Selenium compound 2, CHLOROXINE, CEFUROXIME SODIUM, ACID BLUE 129, GERONTOXANTHONE H, METHIOTHEPIN MESYLATE, OXIDOPAMINE HYDROCHLORIDE, GLICLAZIDE, ENALAPRIL MALEATE, NSC-402083, NSC-699479, EBSELEN, SJ000113257, THIETHYLPERAZINE MALATE, GNF-PF-107, 4-HYDROXYDERRICIN, DNDI1417601, PIROXICAM, SJ000044511, GNF-PF-2671, INDOCYANINE GREEN SODIUM, BIFONAZOLE, SJ000018300, NSC-693571, TCMDC-125293, ORPHENADRINE CITRATE, ENCLOMIPHENE, CLOXYQUIN, DNDI1417080, SALICYLALDEHYDE THIOSEMICARBAZONE, SJ000111875, CEFOTETAN, SALSOLINOL HYDROBROMIDE, TOLAZAMIDE, CLOSANTEL, CEFAMANDOLE SODIUM, TDR78109, THIOINOSINE, GNF-PF-5134, TETRYDAMINE, BUTOCONAZOLE NITRATE, 3,3',5,5'-TETRABROMOBISPHENOL A, CINTAZONE, NCG-C00094421-01, QUISQUALATE, BAS-8770957, TCMDC-124317, Disulfiram analog 1, 2-HYDROXYESTRADIOL, 2',3,4-TRIHYDROXYCHALCONE, SJ000128325, DIPROTIN A, NSC-638080, CRYPTOTANSHINONE, NITRILOTRIACETIC ACID, OLEOYL DOPAMINE, CEPHARANTHINE, RANOLAZINE HYDROCHLORIDE, N-OXALYLGLYCINE, TCMDC-123764, ACITRETIN, GBR-12909, NOREPINEPHRINE, DNDI1416955, SJ000201681, THIOGUANOSINE, GNF-PF-3464, GNF-PF-2357, ESCITALOPRAM OXALATE, NSC-66209, GNF-PF-3237, NSC-377852, BENSERAZIDE HYDROCHLORIDE, THIOGUANINE, LAVENDUSTIN B, 4-CHLOROMERCURIBENZOIC ACID, RESCINNAMINE, DNDI1417447, 2,3,4-TRIHYDROXYBENZOPHENONE, CEFIXIME, GNF-PF-1919, PROCHLORPERAZINE, 0-HEXYL-1,3-DIAMINE-PLATINUM 2,2-DICHLORIDE, GERONTOXANTHONE I, SJ000114741, 1-BENZYLMALEIMIDE, 4-TERT-BUTYLCATECHOL, OMEPRAZOLE, GNF-PF-4746, DNDI1417777, GNF-PF-4300, 4,4'-DITHIODIPYRIDINE, FENRETINIDE, 5,7,3',5'-TETRAHYDROXYFLAVANONE, GUANIDINYL-NALTRINDOLE DI-TRIFLUOROACETATE, MALTOL, CEPHAPIRIN SODIUM, NSC-60339, FASUDIL HYDROCHLORIDE, PYRAZINOIC ACID, Selenium compound 3, Heteroaryl-cyclopropylamine derivative 4, DOXYCYCLINE HYCLATE, GNF-PF-321, BENZANTHRONE, DNDI1417523, PMID25468267-Compound-46, DNDI1417207, MINAPRINE HYDROCHLORIDE, NSC-234945, N-DEACETYLCOLCHICEINE, TOREMIFENE CITRATE, 2-MERCAPTONICOTINIC ACID, FRAXETIN, DNDI1417055, PARAROSANILINE, NORDIHYDROGUAIARETIC ACID, TAMOXIFEN, PHOSPHOMETHYLPHOSPHONIC ACID ADENOSYL ESTER, SJ000119988, POMIFERIN, TCMDC-124685, DNDI1416924, DNDI1416985, GNF-PF-4012, CEFOTIAM HYDROCHLORIDE, CARBETAPENTANE CITRATE, PYRIDINE-2-CARBOTHIOIC ACID PHENYLAMIDE, RABEPRAZOLE SODIUM, NSC-130813, 5,6,7,8,4'-PENTAHYDROXYFLAVONE, SLAZINIC ACID, GALLIC ACID METHYL ESTER, CEFSULODIN SODIUM, NANAOMYCIN, GNF-PF-1319, TCMDC-123605, N-(4-CARBOXYMETHENE)PHENYLPYRROLE, 340590215, PENTACHLOROPHENOL, NSC-677438, HARMAN-3-CARBOXYLIC ACID, GALUTEOLIN, 3-MORPHOLINOSYDNONIMINE HCL, GNF-PF-1935, PIMOZIDE, BI-87E7, N-(2,4-DIMETHYLPHENYL)BENZENESULFONAMIDE, DNDI1417809, DNDI1417827, Disulfiram analog 2, MMV006389, GNF-PF-4798, CHLORTETRACYCLINE HYDROCHLORIDE, CNQX DISODIUM, MERCAPTOPURINE, ACETOSIDE, HAEMATOXYLIN, GNF-PF-2374, MYRICETIN, OXYPHENBUTAZONE, 381118851, ISOKAEMPFERIDE, N-(2-phenylcyclopropyl) amino acid derivative 1, MECLIZINE DIHCL, 6-METHOXY-HARMALAN, COLCHICEINE, MMV000704, ERBSTATIN, CEFAZOLIN, SJ000089001, MIFEPRISTONE, 252827402, PURPURIN, GNF-PF-4576, 4-METHYL-[1,10]PHENANTHROLINE, 2-ANILINOPYRIDINE, FAMOTIDINE, SJ000114740, GALLAMINE TRIETHIODIDE, KETOCONAZOLE, NSC-71033, SJ000113372, GW7647, SJ000069305, GARCINONE E, PMID27019002-Compound-21b, CLIOQUINOL, LAVENDUSTIN C, L-NOREPINEPHRINE, FLUSPIRILENE, OMEPRAZOLE MAGNESIUM, GNF-PF-3641, DIOTYROSINE, NSC-632536, OLEIC ACID, DOCEBENONE, 4'-EPICHAETOVIRIDIN A, GNF-PF-2755, FLUPHENAZINE HYDROCHLORIDE, GNF-PF-3416, 3-HYDROXYANTHRANILIC ACID, CITRIC ACID, NSC-74859, XANTHURENATE, AG-527, TCMDC-125567, GNF-PF-254, TCMDC-125544, PURPUROGALLIN, HYDROXYZINE HYDROCHLORIDE, NSC-7387, DEOXYVASICINONE, PICEATANNOL, TCMDC-123762, BROXYQUINOLINE, ISOPROPAMIDE IODIDE, NSC-9037, DISULFIRAM, GR-127935, TCMDC-123532, MMV085203, STREPTONIGRIN, RHEIN, RESERPINE, SJ000032149, QUINOLINIC ACID, DIOSMIN, TANSHINONE I, FANCHININ, TAMOXIFEN CITRATE, N,N'-DIPHENYL-P-PHENYLENEDIAMINE, TANSHINONE IIA, 12-METHYL TETRADECANOIC ACID, NSC-95397, DNDI1417156, XANTHOANGELOL F, GNF-PF-4459, Selenium compound 1, ISOQUINOLINE-3-CARBOXYLIC ACID, N'-(2,4-DIHYDROXYBENZYLIDENE)ISONICOTINOHYDRAZIDE, N',N'-DIMETHYLARGININE HCL, SUFENTANIL CITRATE, AMBUNOL, PROCHLORPERAZINE EDISYLATE, ALVERINE CITRATE, PROTOCATECHUALDEHYDE, LEVODOPA, DNDI1417623, 5-METHOXYTRYPTAMINE, CEFACLOR, ELLAGIC ACID, THIOMERSAL, 3,4-DIHYDROXYPHENYLACETIC ACID, GNF-PF-2893, DNDI1417213, LUTEOLIN, SANGUINARINE SULFATE, SKF-38393, CALMIDAZOLIUM CHLORIDE, DNDI1318477, THIORIDAZINE HYDROCHLORIDE, SCLEROTIORIN, BAS03450373, CYCLOVALONE, IODOQUINOL, NSC-228155, (+/-)-OCTOCLOTHEPIN MALEATE, DNDI1417599, GLUTAMIC ACID HYDROCHLORIDE, NSC-107022, SJ000170251, GNF-PF-372, GNF-PF-1549, TCMDC-124518, SJ000117447, AZASERINE, R(-)-PROPYLNORAPOMORPHINE HCL, DOMOIC ACID, BENZO[D]ISOTHIAZOL-3-ONE, CEPHALOTHIN, MALEIC ACID, SENNOSIDE B, CHLORPROMAZINE HYDROCHLORIDE, GNF-PF-2947, TDR78834, HYDROXYZINE PAMOATE, DIETHYLCARBAMAZINE CITRATE, TCMDC-124381, SJ000029642, SJ000117451, INDINAVIR SULFATE, PROTOPORPHYRIN, TCMDC-125556, DEPHOSTATIN, DEFERIPRONE, DEMECLOCYCLINE HYDROCHLORIDE, WIN-55212-2, ZINC 03369470, N'-(2-HYDROXYBENZYLIDENE)ISONICOTINOHYDRAZIDE, 2-HYDROXY-NAPHTHALDEHYDE THIOSEMICARBAZONE, SKF-89626, GNF-PF-4283, CAPSAZEPINE, NITROXOLINE, HYDROXYTYROSOL, A-443654, ROXARSONE, ASTERRIC ACID, MITOXANTRONE DIHYDROCHLORIDE, CEFDINIR, BAS-8770949, NSC-19803, METHYLDOPA, AG-538, TCMDC-123927, CARBIDOPA, GNF-PF-4786, GNF-PF-1731, 4-({[2-(BENZYLOXY)PHENYL]METHYL}AMINO)PHENOL, S(+)-ISOPROTERENOL-BITARTRATE, CB7969312, TCMDC-124278, GNF-PF-2272, BROXURIDINE, TCMDC-125221, SJ000147784, 1-(4-HYDROXYPHENYL)MALEIMIDE, PHENELZINE SULFATE, NSC-353720, SERTACONAZOLE NITRATE, PHENANTHROLINE, NSC-92207, DNDI1417099, SJ000032151, 6,7-ADTN HYDROBROMIDE, ISOORIENTIN, L-750667, Hydroxamate analog 1, AG-555, BENZOXAZOLINONE, SJ000113972, GNF-PF-2812, CATECHOL, GNF-PF-4242, FENOLDOPAM MESYLATE, GNF-PF-3418, METRAZOLINE OXALATE, DNDI1417614, SJ000018298, S-166659, NSC-19063, GNF-PF-1644, CEPHALOCHROMIN, ZM-39923 HCL, MMV007764, NSC-50690, ALEXIDINE HYDROCHLORIDE, NAFRONYL OXALATE, EMBELIN, BAS-8770954, ATHRAQUINONES A, TERPYRIDINE, FLUPIRTINE MALEATE, DNDI1417076, NSC-8186, QUINOXALINE-2-CARBOXYLIC ACID	1.06171	-0.0788	-0.0743
VAV1	2	1	0	1	0	1	0	0	1	0	0	10	5	7.77698	-14.1292	-0.277902	0.306459	vav guanine nucleotide exchange factor 1	NA	NA	PHORBOL MYRISTATE ACETATE, PMA, EPO	0.951342	-0.0547	-0.0575
TRIB2	2	1	0	1	0	1	0	0	1	0	0	10	5	7.88321	-14.4961	0.634468	0.127336	tribbles pseudokinase 2	NA	NA	allopurinol	2.41373	-0.0428	-0.0177
INHBB	2	1	1	0	0	1	0	0	1	0	0	10	5	7.89823	-14.5484	0.324515	0.377524	inhibin subunit beta B	NA	STM 434	NA	1.19646	-0.0752	-0.0628
GPR174	2	1	1	1	0	1	0	0	1	0	0	10	5	7.93045	-14.6608	0.8829	0.236463	G protein-coupled receptor 174	NA	lysophosphatidylserine	178100887	NA	0.0491	NA
NPY	2	1	1	1	0	1	0	0	1	0	0	10	5	7.97625	-14.8215	-0.198781	0.860577	neuropeptide Y	NA	Alpha-Aminoisobutyric Acid, L-Tyrosinamide	VACCINE, ESTRADIOL BENZOATE, ENDOTHELIN RECEPTOR ANTAGONIST, ETHER, K-252A, HALOPERIDOL, BROMOCRIPTINE, ANTIHYPERTENSIVE DRUGS, ROSIGLITAZONE, ANTIHYPERTENSIVE AGENT, PHOSPHOROTHIOATE OLIGONUCLEOTIDE, COMPLETE FREUNDS ADJUVANT, IMMUNOTOXIN	1.19606	-0.0293	-0.0245
REV1	2	1	0	1	0	1	0	0	1	0	0	10	4	8.03181	-15.0175	-0.0683921	0.622468	REV1 DNA directed polymerase	NA	NA	cisplatin	0.968872	-0.113228	-0.116866
CLCN2	2	1	1	1	1	1	0	0	1	0	0	10	5	8.04924	-15.0793	0.302826	0.178273	chloride voltage-gated channel 2	LUBIPROSTONE, COBIPROSTONE	RK-023, NPPB, Lubiprostone, Acid-activated omeprazole, diphenylamine-2-carboxylic acid	CHEMBL1201134, 178101016, 178101087, Lubiprostone, CHEMBL2103799, 178101001, 178101059, 135652732, 135651442, RK-023, 135652747, 178101096, LUBIPROSTONE	0.554541	0.0192	0.0346
CCL28	2	1	0	1	0	1	0	0	1	0	0	10	5	8.13927	-15.4005	0.0440143	0.942707	C-C motif chemokine ligand 28	NA	NA	ANTISERUM	0.64042	-0.00497	-0.00776
RAMP3	2	1	0	1	0	1	0	0	1	0	0	10	4	8.14014	-15.4036	0.711687	0.108319	receptor activity modifying protein 3	NA	NA	PRAMLINTIDE, PRAMLINTIDE, STREPTOZOTOCIN, CHEMBL3833353	1.05697	0.0745	0.0705
NOD2	2	1	1	1	1	1	0	0	1	0	0	10	4	8.17089	-15.5141	0.472266	0.105942	nucleotide binding oligomerization domain containing 2	MIFAMURTIDE	MIS-416, muramyl dipeptide, SB-9200	NSC-50688, GNF-PF-4459, 178101721, CHEMBL2107354, 310264668, GNF-PF-2657, GNF-PF-3971, GNF-PF-5183, MIS-416, MURABUTIDE, tacrolimus, SJ000047240, SB-9200, 2-(4-ISOPROPYLPHENYL)BENZOTHIAZOLE, CYCLOVALONE	0.843063	0.0595	0.0706
IRF2	2	1	0	1	0	1	0	0	0.5	0.5	0	9	6	8.34628	-16.1521	0.472746	0.000909	interferon regulatory factor 2	NA	NA	IFN, INTERFERON GAMMA	2.44174	-0.0432	-0.0177
DDHD1	2	1	0	1	0	1	0	0	1	0	0	10	5	8.41122	-16.3917	0.0825675	0.688288	DDHD domain containing 1	NA	NA	warfarin	2.334	-0.0513	-0.022
CEACAM1	2	1	1	1	0	1	0	0	1	0	0	10	4	8.42286	-16.4349	-1.28297	0.000256	CEA cell adhesion molecule 1	NA	NEO-201	CHEMOKINES, ARCITUMOMAB, RETINOID, RETINOIC ACID, ARCITUMOMAB	0.959617	0.0605	0.0631
MMP7	2	1	1	1	0	1	0	0	1	0	0	11	4	8.51322	-16.7717	1.05223	0.206968	matrix metallopeptidase 7	NA	Folate gamma-L-phenylalaninehydroxamic acid, Folate gamma-L-proline-hydroxamic acid, N-hydroxy-2,3-bis(phenylsulfonamido)propanamide, MMI270, BMS 275291, Prinomastat, BB-3644, SC-44463, 3-Cyclohexanesulfonyl-heptanoic acid hydroxyamide, Folate gamma-hydroxamic acid, RS-39066, SR-973, SL422, IK-862, Marimastat, 3-Benzenesulfonyl-heptanoic acid hydroxyamide	252166768, 178103078, CHEMBL1200567, CHEMBL1200699, 252166829, Marimastat, Prinomastat, CHEMBL2364574, 178101905	0.891348	-0.0414	-0.0464
ACYP2	2	1	0	1	0	1	0	0	1	0	0	11	4	8.5907	-17.0633	-0.0389872	0.879981	acylphosphatase 2	NA	NA	cisplatin	0.842062	0.0166	0.0197
ASXL1	2	1	0	1	0	1	0	0	1	0	0	10	5	8.64079	-17.2532	-0.141558	0.32056	ASXL transcriptional regulator 1	NA	NA	N/A, Azacitidine, Decitabine	2.16295	0.0313	0.0145
PPP2CB	2	1	0	0	1	1	0	0	1	0	0	11	3	8.64272	-17.2605	-0.127665	0.532765	protein phosphatase 2 catalytic subunit beta	LB-100	NA	NA	1.28894	0.0236	0.0183
GREM2	2	1	0	1	0	1	0	0	1	0	0	10	4	8.71587	-17.5398	0.11721	0.749338	gremlin 2, DAN family BMP antagonist	NA	NA	allopurinol	1.86798	-0.0151	-0.0081
N6AMT1	2	1	0	1	0	1	0	0	1	0	0	11	3	8.72708	-17.5828	0.0117762	0.97047	N-6 adenine-specific DNA methyltransferase 1	NA	NA	clopidogrel	0.686719	-0.264127	-0.384621
CEP290	2	1	1	0	0	1	0	0	1	0	0	10	5	8.87202	-18.1437	0.205163	0.229187	centrosomal protein 290	NA	Sepofarsen	NA	1.11325	-0.25176	-0.226148
RELB	2	1	1	0	0	1	0	0	1	0	0	10	5	8.87262	-18.146	0.122428	0.716052	RELB proto-oncogene, NF-kB subunit	NA	MD1003, CAT 1004, L-ornithine phenylacetate, Triptolide, N-quinolin-benzene sulphonamide derivative 1, Vadimezan, PMID25553724-Compound-US2012830453910, Recoflavone, Laquinimod, PMID25553724-Compound-WO2011127048 34, 1-hydroxyl-3,5-bis(4-hydroxylstyryl)benzene derivative 4, Edasalonexent, PMID25553724-Compound-WO2013082253 32, PMID25553724-Compound-US2012820715110, 1-hydroxyl-3,5-bis(4-hydroxylstyryl)benzene derivative 3, PMID25553724-Compound-WO2013082253 31, PMID25553724-Compound-US20130116324 2, PMID25553724-Compound-US20138552206 4, PMID25553724-Compound-WO2013082253 33, PMID25553724-Compound-WO2013082253 34, PMID25553724-Compound-WO2011127048 32, PMID25553724-Compound-WO2011127048 33, 1-hydroxyl-3,5-bis(4-hydroxylstyryl)benzene derivative 1, PMID25553724-Compound-WO2011152671 2, 1-hydroxyl-3,5-bis(4-hydroxylstyryl)benzene derivative 2, AS602868, CZEN-002, N-quinolin-benzene sulphonamide derivative 2, N-quinolin-benzene sulphonamide derivative 3, Parthenolide, Quinoxaline derivative 2, XP-23829, Sulfasalazine, Avrina, LC-1, PMID25553724-Compound-US2011801300410, Tihourea derivative 1, PMID25553724-Compound-US2011806744710, PMID25553724-Compound-US2012810604610, SIM-916, SP-650003, 2-oxoguaia-1,4,11(13)-trien-12,8alpha-olide, PMID25553724-Compound-US2012832440110, 4,5-ISOBUDLEIN A, PRO22, Quinoxaline derivative 4, PMID25553724-Compound-WO2011127048 31, 5-bromo-N-(quinolin-8-yl)thiophene-2-sulfonamide, 5-chloro-N-(quinolin-8-yl)thiophene-2-sulfonamide, 5H-6-thia-4,5-diaza-chrysene 6,6-dioxide, 7-hydroxycostunolide, 9alpha-acetoxy-miller-1(10)Z-enolide, 9-chloro-5H-6-thia-4,5-diaza-chrysene 6,6-dioxide, 9-fluoro-5H-6-thia-4,5-diaza-chrysene 6,6-dioxide, ACHP, ARTOBILOXANTHONE, Quinoxaline derivative 1, 4beta,15-epoxy-miller-9E-enolide, PMID25553724-Compound-US20138552206 5, BUDLEIN A, Quinoxaline derivative 5, Quinoxaline derivative 6, Tihotungstate derivative 1, ENHYDRIN, P-1, Helenalin-2-methylbutyrate, HELENALINMETHACRYLATE, IkappaB-alphaM, ISOGOIAZENSOLIDE, MOL-218, ATRIPLICIOLIDTIGLATE, Quinoxaline derivative 3, PMID25553724-Compound-EP20132578214 2, PMID25553724-Compound-US2011000295210, PMID25553724-Compound-US2011799419010, PMID25553724-Compound-US2011796857710, PMID25553724-Compound-US2011803494010, Pyrrolidine dithiocarbamate, ROCAGLAMIDE, PMID25553724-Compound-US2012819831110, 2-oxoguaia-1,4(15), 11(13)-trien-12,8beta-olide, 9-methyl-5H-6-thia-4,5-diaza-chrysene 6,6-dioxide, 3,4-epoxydehydroleucodin, ARTORIGIDIN A, Tyloxapol, 4beta,15-epoxy-miller-9Z-enolide, 4-nitro-N-(quinolin-8-yl)benzenesulfonamide, 15-deoxygoiazensolide, Caffeic acid phenethyl ester, Centratherin, DTD, G6976, 2beta-methoxy-2-deethoxyphantomolin, SCANDENOLIDE, 2-nitro-N-(quinolin-8-yl)benzenesulfonamide, Gliotoxin, HELENALIN, PMID25553724-Compound-US2011788838110, BAY11-7082, 15-DEOXYBUDLEIN A, 15-ACETOXY-EREMANTHOLIDE B, PS-1145, 1beta-methoxy-miller-9Z-enolide, 2-amino-N-(quinolin-8-yl)benzenesulfonamide, Pycnogenol, Isohelenin, MOLEPHANTIN, Olenolic acid acetate derivative 1, Miller-9E-enolide, N-(quinolin-8-yl)thiophene-2-sulfonamide, MOLEPHANTININ, 15-isobutyrylmiguanin, Miller-9Z-enolide	NA	1.37327	-0.095	-0.0692
LDHA	2	1	1	1	1	1	0	0	1	0	0	11	2	9.09475	-19.0232	-0.263543	0.587385	lactate dehydrogenase A	NEDOSIRAN SODIUM	DCR-PHXC, Nicotinamide-Adenine-Dinucleotide, 3,7-DIHYDROXYNAPHTHALENE-2-CARBOXYLIC ACID, OXAMATE, 4-Hydroxy-1,2,5-Oxadiazole-3-Carboxylic Acid, 4-Hydroxy-1,2,5-Thiadiazole-3-Carboxylic Acid, Naphthalene-2,6-disulfonic acid, 3-Hydroxyisoxazole-4-Carboxylic Acid	ANTHRACYCLINES, TETRAHYDRO-NAD	1.01025	-0.339712	-0.336266
ADSS2	2	1	0	1	0	1	0	0	1	0	0	10	5	9.18105	-19.3697	-0.0548223	0.799675	adenylosuccinate synthase 2	NA	NA	ALANOSINE	0.524364	-0.280881	-0.53566
PIK3C2A	2	1	0	1	0	1	0	0	1	0	0	10	5	9.19001	-19.4058	-0.138981	0.431021	phosphatidylinositol-4-phosphate 3-kinase catalytic subunit type 2 alpha	NA	NA	XL147, BAY80-6946, BYL719, PI-103, PF-4691502, BKM120, GSK2636771, PX-866, BGJ398, PKI-587, SOPHORETIN, XL-765, SF1126, PWT33597, MCP-1, 252827496, GDC-0941, GDC-0980, BEZ235	-0.491585	0.0075	-0.0153
HLA-DQB1	2	1	0	1	0	1	0	0	1	0	0	10	5	9.198	-19.4381	-0.221213	0.807907	major histocompatibility complex, class II, DQ beta 1	NA	NA	ticlopidine, carbamazepine, amoxicillin, flucloxacillin, Drugs For Treatment Of Tuberculosis, acetaminophen, clavulanate, bucillamine, flupirtine, nevirapine, aspirin, lamotrigine, lumiracoxib	NA	NA	NA
CD3E	2	1	1	1	1	1	0	0	1	0	0	10	5	9.27289	-19.7419	0.496547	0.441458	CD3e molecule	MUROMONAB-CD3, VISILIZUMAB, OTELIXIZUMAB, HOKT3, TEPLIZUMAB	Autologous T-cell therapy, MT-110, Resimmune, Ertumaxomab, Muromonab	CHEMBL1742992, 178103956, CHEMBL1743078, MT-110, CHEMBL1743053, 178103957, CATUMAXOMAB, CHEMBL2108029, 252166668, 384403634, TEPLIZUMAB, NI-0401, MT110, CHEMBL1201608, Resimmune, 178103471, MUROMONAB, CHEMBL2109252, MUROMONAB, VISILIZUMAB, MT-103, Ertumaxomab, Autologous T-cell therapy, Muromonab, ANTI-CD3 MONOCLONAL ANTIBODY, OTELIXIZUMAB, CHEMBL2108811	1.63514	0.0336	0.0205
PSORS1C1	2	1	0	1	0	1	0	0	1	0	0	10	5	9.35545	-20.0796	0.296512	0.634427	psoriasis susceptibility 1 candidate 1	NA	NA	carboplatin, etanercept, gemcitabine, allopurinol	1.41136	-0.0528	-0.0374
CCL8	2	1	0	1	0	1	0	0	1	0	0	10	4	9.48136	-20.6003	0.430648	0.608641	C-C motif chemokine ligand 8	NA	NA	IL-1, CYTOKINES, IFN	0.812215	0.0847	0.104226
UPP1	2	1	1	0	0	1	0	0	1	0	0	10	5	9.49298	-20.6487	0.474449	0.368964	uridine phosphorylase 1	NA	TK-112690	NA	0.963245	0.0884	0.0918
ATP1A2	2	1	1	1	0	1	0	0	1	0	0	10	5	9.74192	-21.6995	-0.438695	0.54719	ATPase Na+/K+ transporting subunit alpha 2	NA	RX108, Cordil, Digoxin, Digitoxin, Sanguinarine, Rostafuroxin, Istaroxime, PBI-05204	olanzapine, CHEMBL3545057, CHEMBL254219, CHEMBL1751, CHEMBL1614	0.543528	-0.0145	-0.0266
ESRRA	2	1	1	1	0	1	0	0	1	0	0	10	4	9.84591	-22.1463	-0.347518	0.0605442	estrogen related receptor alpha	NA	Flumethasone Pivalate, Medrysone, Halobetasol Propionate, Desoximetasone, Beclomethasone, Desonide, Halcinonide, Amcinonide, Flurandrenolide, Cortisone Acetate, IDP-122, Prednisolone sodium metazoate, Fluocinonide, Auranofin, Prednicarbate, Loteprednol Etabonate, PLD-177, TDT-044, chlordane, Rofleponide, GW-250495, 4-Bromo-2-(4-hydroxy-phenyl)-quinolin-6-ol, daidzein, PMID17556356C1a, Dexamethasone palmitate, 4-Ethynyl-2-(4-hydroxy-phenyl)-quinolin-6-ol, 7-ethyl-6H-chromeno[4,3-b]quinoline-3,9-diol, AD-121, 7-vinyl-6H-chromeno[4,3-b]quinoline-3,9-diol, 4-Chloro-2-(4-hydroxy-phenyl)-quinolin-6-ol, RPR-106541, Steroid hormone conjugates, 2-(4-Hydroxy-phenyl)-4-vinyl-quinolin-6-ol, 7-ethynyl-6H-chromeno[4,3-b]quinoline-3,9-diol, 4-Ethyl-2-(4-hydroxy-phenyl)-quinolin-6-ol, Rimexolone, D-5519, NCX-1047, XCT790, 7-bromo-6H-chromeno[4,3-b]quinoline-3,9-diol, 7-chloro-6H-chromeno[4,3-b]quinoline-3,9-diol, Pregnenolone, biochanin A, toxaphene	D-5519, ESTRADIOL, 135651333, Pregnenolone, Rimexolone, FULVESTRANT, 135650300, Dexamethasone palmitate, 135649823, 135649858, 135650147, Corticosteroid	0.932126	-0.346263	-0.371477
MKNK1	2	1	1	1	0	1	0	0	1	0	0	10	5	9.90795	-22.4152	0.153445	0.547084	MAPK interacting serine/threonine kinase 1	NA	EFT508	CGP-57380, EFT508, 178101606, 178102632, 381118877	0.943449	-0.0145	-0.0153
CCR6	2	1	0	1	0	1	0	0	1	0	0	11	3	9.94073	-22.5579	0.179953	0.704379	C-C motif chemokine receptor 6	NA	NA	TRAIL, PYRIDINE-2-CARBOTHIOIC ACID PHENYLAMIDE, SJ000044511, 135652054, 135651668, 178100550, 178100546	0.858435	0.0468	0.0545
SLC14A1	2	1	0	1	0	1	0	0	1	0	0	10	5	10.0074	-22.8493	0.159036	0.810972	solute carrier family 14 member 1 (Kidd blood group)	NA	NA	252827538	0.971513	0.045	0.0463
TXK	2	1	1	1	0	1	0	0	1	0	0	10	5	10.0098	-22.8602	0.424223	0.204323	TXK tyrosine kinase	NA	PMID24915291C31, PMID24915291C38, PMID17600705C23	178102336, 249565828, HESPERADIN, 318164804, 354702234, 178103494, 249565852, 249565825, 310264693, 249565826	0.852848	-0.114267	-0.133982
ZNF568	2	1	0	1	0	1	0	0	1	0	0	10	5	10.0484	-23.0296	-0.0177067	0.936974	zinc finger protein 568	NA	NA	opioids	1.60096	0.0277	0.0173
EIF3A	2	1	0	1	0	1	0	0	1	0	0	10	5	10.1148	-23.3234	-0.00392185	0.987541	eukaryotic translation initiation factor 3 subunit A	NA	NA	Platinum compounds, carboplatin, cisplatin	1.05817	-1.58442	-1.49732
BLVRB	2	1	0	1	0	1	0	0	1	0	0	10	5	10.3015	-24.1589	-0.240456	0.520144	biliverdin reductase B	NA	NA	methylene blue	0.983307	-0.0134	-0.0137
SLC1A2	2	1	1	1	0	1	0	0	1	0	0	10	5	10.3032	-24.1667	0.307248	0.598544	solute carrier family 1 member 2	NA	DL-TBOA, SYM2081, [3H]ETB-TBOA, D-aspartic acid, WAY-213613, threo-3-methylglutamate	178101134, 178101294, 178101410, 178100898, 178101252, 178101255, 178101292, 178101349	0.927765	-0.0361	-0.0389
GALC	2	1	0	1	0	1	0	0	1	0	0	10	5	10.3091	-24.1933	-0.0529644	0.852236	galactosylceramidase	NA	NA	BUSULFAN	1.52628	-0.0465	-0.0305
RET	2	1	1	1	1	1	0	0	1	0	0	11	3	10.3172	-24.2296	0.949739	0.0958928	ret proto-oncogene	ALECTINIB, SELPERCATINIB, PRALSETINIB, ALECTINIB HYDROCHLORIDE, BOS-589	Benzo(b)carbazol-11-one compound 2, Benzo(b)carbazol-11-one compound 2, Benzo(b)carbazol-11-one compound 2, Benzo(b)carbazol-11-one compound 2, Benzo(b)carbazol-11-one compound 2, Benzo(b)carbazol-11-one compound 2, MGCD516, GSK3179106, tamatinib, BOS172738, Pyrazolo[3,4-d]pyrimidine derivative 5, CEP-32496, TPX-0046, PMID21561767C8h, TG-100435, Pyrrolo-pyrimidine derivative 5, Pyrazolo[3,4-d]pyrimidine derivative 6, Pyrazolo[3,4-d]pyrimidine derivative 7, Quinazoline derivative 16, GW-559768X, Benzo(b)carbazol-11-one compound 2, PMID21493067C1d, Dihydropyridine compound 5, Pyrrolo-pyrimidine derivative 4, Vandetanib, Pyrrolo-pyridinone derivative 4, Pyrrolo-pyrimidine derivative 6, Quinazoline derivative 15, Pyrazolo[3,4-d]pyrimidine derivative 8, (E)-3-(4-hydroxybenzylidene)indolin-2-one, (Z)-3-((1H-pyrrol-2-yl)methylene)indolin-2-one, Dihydropyridine compound 1, (Z)-5-Amino-3-(4-methoxybenzylidene)indolin-2-one, ITRI-305, Regorafenib, Romiplostim, Selpercatinib, Dihydropyridine compound 6, Dihydropyridine compound 3, Pyrrolo-pyridinone derivative 2, Pyrrolo-pyridinone derivative 3, Quinazoline derivative 14, Benzo(b)carbazol-11-one compound 1, Pralsetinib, Carboxamide derivative 4, Pyridine derivative 19, AST-487, Ponatinib, Dihydropyridine compound 2, Dihydropyridine compound 4, Pyrrolo-pyrimidine derivative 2, Pyrrolo-pyrimidine derivative 3, Pyridine derivative 21, CEP-751, Pyrrolo-pyridinone derivative 1, Pyridine derivative 22, Pyridine derivative 18, Pyridine derivative 20	SORAFENIB, IMATINIB, VANDETANIB, Romiplostim, Pyrrolo-pyrimidine derivative 5, cabozantinib, Y078-DM1, 252827366, BLU-667, Everolimus, SORAFENIB, AST-487, NVP-AST487, LAPATINIB, AT9283, AMUVATINIB, PAZOPANIB, Lenvatinib, Pyrrolo-pyridinone derivative 4, SAPANISERTIB, CYC-116, RG-1530, Pyrazolo[3,4-d]pyrimidine derivative 8, BARASERTIB, 348353650, Pyridine derivative 18, Motesanib, sorafenib, TAMATINIB, LENVATINIB, VANDETANIB, Dihydropyridine compound 2, DOVITINIB, SU11248, Pyrrolo-pyrimidine derivative 3, BAY 43-9006, 249565869, 178102285, Sunitinib, ALECTINIB, TAE-684, Dihydropyridine compound 3, VANDETANIB, Regorafenib, 223365983, IMATINIB, Pyrrolo-pyrimidine derivative 6, SUNITINIB, Vandetanib, 178102337, SUNITINIB, 363894215, OSI-632, VANDETANIB, MOTESANIB, Pyrazolo[3,4-d]pyrimidine derivative 7, SNS-314, CEP-32496, HG-6-63-01, Pz-1, ERLOTINIB, Quinazoline derivative 16, JAK2 INHIBITOR AZD1480, MOTESANIB, REGORAFENIB, DNDI1417467, Dihydropyridine compound 5, Benzo(b)carbazol-11-one compound 2, sunitinib, Carboxamide derivative 4, HESPERADIN, CEDIRANIB, CHEMBL1200485, SUNITINIB, XMD15-44, CHEMBL603469, AMUVATINIB, LENVATINIB, Dihydropyridine compound 6, CHEMBL2029988, PONATINIB, AMUVATINIB, 404859156, HISTONE DEACETYLASE INHIBITOR, 178102333, Cetuximab, Ponatinib, VANDETANIB, CHEMBL24828, AZD-1152-HQPA, LOXO-292, TOZASERTIB, 375973221, CABOZANTINIB, CABOZANTINIB, Pyrrolo-pyridinone derivative 3, BLU-667, Pyridine derivative 19, 178102511, Alectinib, Pyridine derivative 21, Pyridine derivative 22, LOXO-292, TCMDC-125758, LINIFANIB, ZM-447439, 178102289, 17-AAG, GW441756X, PF-562271, ENMD-2076, tamatinib, REGORAFENIB, VANDETANIB, CABOZANTINIB, Pyrrolo-pyridinone derivative 1, REGORAFENIB, AZD1480, Ponatinib, CHEMBL572881, CHEMBL1946170, Dihydropyridine compound 1, 249565803, ALW-II-41-27, CHEMBL1567, CABOZANTINIB, Quinazoline derivative 14, PALBOCICLIB, 384403641, CHEMBL576982, LINIFANIB, Regorafenib, Dovitinib, 178102343, vandetanib, SUNITINIB, VANDETANIB, CHEMBL3545332, PD-0166285, cabozantinib, GENISTEIN, TYROSINE KINASE INHIBITOR, Pyrrolo-pyrimidine derivative 4, Vandetanib, MGCD516, Benzo(b)carbazol-11-one compound 1, 178102513, 381744999, ILORASERTIB, 223365984, CHEMBL574738, STI571, 249565850, DOVITINIB, PONATINIB, JNJ-7706621, SB-220025, RETINOIC ACID, ENTRECTINIB, SUNITINIB, CHEMOKINES, MOTESANIB, Pyridine derivative 20, Cabozantinib, Pyrazolo[3,4-d]pyrimidine derivative 6, PONATINIB, VANDETANIB, Pyrrolo-pyrimidine derivative 2, Dihydropyridine compound 4, ALISERTIB, Y078-DM4, Pyrazolo[3,4-d]pyrimidine derivative 5, NERVE GROWTH FACTOR, Pyrrolo-pyridinone derivative 2, SELPERCATINIB, Cabozantinib, CEP-32496, DEXAMETHASONE, 178102339, 178102286, Vandetanib, CHEMBL3707320, SORAFENIB, Quinazoline derivative 15, Sorafenib, SUNITINIB, SP-600125, AGERAFENIB, GSK3179106, 12-O-TETRADECANOYLPHORBOL-13-ACETATE, CENISERTIB	1.60633	-0.0584	-0.0364
RALBP1	2	1	0	1	0	1	0	0	1	0	0	10	5	10.321	-24.2468	0.0891575	0.64149	ralA binding protein 1	NA	NA	carbamazepine, DOX, vincristine	1.19893	-0.21158	-0.176474
PSEN2	2	1	1	1	0	1	0	0	1	0	0	10	5	10.3448	-24.3546	-0.269939	0.441513	presenilin 2	NA	R-flurbiprofen, 1-benzoyl-2-benzyl-1,2-dihydropyridin-3(6H)-one, (2S,3R)-2-(benzyloxy)-3-methoxycyclohexanone, (5R,6S)-5,6-bis(benzyloxy)cyclohex-2-enone, (5R,6S)-6-(benzyloxy)-5-methoxycyclohex-2-enone, (S)-FLURBIPROFEN, Drug 311951, 1-Chloro-4-(1-phenyl-cyclohexanesulfonyl)-benzene, Drug 311383, Drug 311440, Drug 311952	BMS-299897, SEMAGACESTAT, R-flurbiprofen, LY-411575, GSI-136, SEMAGACESTAT, IC261, MK0752, BMS-708163	0.585036	-0.00346	-0.00592
CD86	2	1	1	1	0	1	0	0	1	0	0	11	4	10.5525	-25.3057	-0.0661298	0.909737	CD86 molecule	NA	Abatacept, MAXY-4, Tolerimab, ISIS 9133, ISIS 10373, ISIS 113131, ISIS 9139	PAMIDRONATE, CHEMBL1201823, 178103474, INDOMETHACIN, Abatacept, ANTITHYMOCYTE GLOBULIN, MAXY-4, ABATACEPT, KINASE INHIBITOR, ANTIHISTAMINE, ROXITHROMYCIN, PROTEASOME INHIBITOR, CHEMBL1742990, 178103473, ABATACEPT, RG-2077, DEXAMETHASONE, BELATACEPT, ASP2408	0.864966	-0.0868	-0.100406
F8	2	1	1	1	1	1	0	0	1	0	0	10	5	10.5741	-25.4056	-0.102743	0.585972	coagulation factor VIII	TB-402	GPG-290, Eloctate, SK-NBP601, Full-length Factor VIII molecule, BAY 94-9027, Factor 8, LA-N8, SMaRT FVIII, N8-GP, SPK-8011, Simoctocog alfa, Turoctocog alfa, SPK-8016, IATX-FVIII, Human recombinant factor VIII, Factor VIII-XTEN, Drotrecogin alfa, Long-acting factor VIII, LG-889, BAY 794980, Recombinant von Willebrand factor/recombinant Factor VIII complex, TB-402, Plasma derived factor VIII PEGylated liposomal, Valoctocogene roxaparvovec, LG-888, PF-07055480, OBI-1	C5A, Turoctocog alfa, VON WILLEBRAND FACTOR (VWF)/COAGULATION FACTOR VIII COMPLEX, DROTRECOGIN ALFA, THROMBIN, UVB, RECOMBINANT FACTOR VIIA, TB-402, RECOMBINANT HUMAN THROMBIN, CHEMBL2109065, OBI-1, Recombinant von Willebrand factor/recombinant Factor VIII complex, BAY 94-9027, CHEMBL2109410, Plasma derived factor VIII PEGylated liposomal, Drotrecogin alfa, SORBITOL, DROTRECOGIN ALFA, RANITIDINE, SK-NBP601, Eloctate, 178103394, Factor 8, MAX-AD FACTOR VIII, BAY 794980, TB-402, N8-GP	NA	0.0429	NA
PLCD3	2	1	0	1	0	1	0	0	1	0	0	10	5	10.6156	-25.5981	-0.0284191	0.945972	phospholipase C delta 3	NA	NA	diltiazem	NA	NA	NA
LNPEP	2	1	1	1	0	1	0	0	1	0	0	10	5	10.7264	-26.1162	0.0207449	0.925836	leucyl and cystinyl aminopeptidase	NA	US10023583, Example 13, US10023583, Example 24, US10023583, Example 5, US10023583, Example 8, inhibitor 19, US10059720, Example 80, US10059720, Example 82, US10059720, Example 84, PMID23916253C17	US10059720, Example 82, US10023583, Example 13, US10059720, Example 84, US10023583, Example 8, US10059720, Example 80, 252166866, 252166822, US10023583, Example 5, US10023583, Example 24, CHEMBL2103847	1.89771	-0.0458	-0.0241
PDK3	2	1	0	1	1	1	0	0	1	0	0	11	4	10.7731	-26.3361	0.240722	0.242077	pyruvate dehydrogenase kinase 3	SODIUM DICHLOROACETATE	NA	CPI-613, 328083452	NA	-0.0305	NA
CD38	2	1	1	1	1	1	0	0	1	0	0	10	5	10.7926	-26.4283	0.146561	0.807923	CD38 molecule	ISATUXIMAB, FELZARTAMAB, MEZAGITAMAB, DARATUMUMAB	CD38 CAR T cells, ISB 1342, HuMax-CD38b, CD38 and BCMA CAR-T Cells, 225Ac-labelled aCD38, Anti-CD38 CAR-T cells, CAR-T cells targeting CD38, CD38-specific gene-engineered T cells, TAK-573, CART-38 cells, SAR442257, SAR-650984, 4SCAR19 and 4SCAR38, AMG 424, Anti-CD38 CAR-T cells, CD38 CAR-T Cell, SAR442085, TAK-169, MOR-202, Daratumumab, CD38 CAR-T	CART-38 cells, CD38-specific gene-engineered T cells, MOR-202, 178103967, 252827377, CAR-T cells targeting CD38, Anti-CD38 CAR-T cells, CD38 CAR T cells, SAR650984, 4SCAR19 and 4SCAR38, THROMBIN, Daratumumab, CD38 CAR-T Cell, CHEMBL1743007, DARATUMUMAB, SAR-650984, CD38 and BCMA CAR-T Cells, 404859056, HUMAX-CD38	0.809183	0.0475	0.0587
XBP1	2	1	0	1	0	1	0	0	1	0	0	11	4	10.81	-26.5103	0.23534	0.406098	X-box binding protein 1	NA	NA	FLUSPIRILENE, ISOVELLERAL, DNDI1417941, PROTOAPIGENONE, GARCINONE E, GRINIMIBINE, DNDI1417086, BI-87E7, GNF-PF-4085, Platinum compounds, ANGUSTIBALIN, PIMOZIDE, OSM-S-85, CALCIMYCIN, GNF-PF-3996, DITHIAZANINE IODIDE, CGP-60474, DNDI1417614, HELENALIN, GNF-PF-1859	0.953693	-0.0167	-0.0175
SLC39A8	2	1	0	1	0	1	0	0	1	0	0	10	5	10.8123	-26.5212	0.231791	0.377171	solute carrier family 39 member 8	NA	NA	ethanol	0.862105	-0.0391	-0.0454
EPOR	2	1	1	1	1	1	0	0	1	0	0	10	5	11.0882	-27.8443	0.278604	0.341024	erythropoietin receptor	EPOETIN ZETA, PEGINESATIDE, EPOETIN BETA, DARBEPOETIN ALFA, METHOXY POLYETHYLENE GLYCOL-EPOETIN BETA, PEGINESATIDE ACETATE, EPOETIN ALFA	Methoxy polyethylene glycol-epoetin beta, 3,5 DIBROMOTYROSINE, Epoetin alfa, BBT-009, Albupoietin, EPO-derived peptide, EPO peptide mimetics, BBT-021, Nova-EPO, Darbepoetin alfa, Hematide, Cibinetide, GlycoPEGylated erythropoietin, RHuEPO, ErepoXen, P-1116, PEG-EPO, PT-401, Erythropoietin, Epoetin zeta	METHOXY POLYETHYLENE GLYCOL-EPOETIN BETA, Epoetin zeta, CHEMBL1201566, 348353636, ErepoXen, HEMATIDE, CHEMBL2107866, DARBEPOETIN ALFA, DARBEPOETIN ALFA, Darbepoetin alfa, RHuEPO, INHIBITOR, EPOETIN ALFA, CAPSAICIN, ARA 290, Hematide, CHEMBL1201565, ERYTHROPOIESIS-STIMULATING AGENT, CHEMBL1963684, LU AA24493, Methoxy polyethylene glycol-epoetin beta, METHOXY POLYETHYLENE GLYCOL-EPOETIN BETA, 178101620, EPOETIN ALFA, Cibinetide, ERYTHROPOIETIN, 178104019, Epoetin alfa	-0.173045	0.00334	-0.0193
UGT2B4	2	1	0	1	0	1	0	0	1	0	0	11	4	11.1086	-27.9435	-0.597524	0.535859	UDP glucuronosyltransferase family 2 member B4	NA	NA	ibuprofen	0.910148	0.0418	0.0459
TSPYL2	2	1	0	1	0	1	0	0	1	0	0	10	5	11.1804	-28.2935	0.431121	0.143514	TSPY like 2	NA	NA	BROMODEOXYURIDINE, RETINOIC ACID, TGFBETA1, SODIUM BUTYRATE	NA	-0.00174	NA
TPO	2	1	1	1	1	1	0	0	1	0	0	11	3	11.1929	-28.3551	0.142336	0.702142	thyroid peroxidase	METHIMAZOLE, CARBIMAZOLE	TPO gene plasmid, Propylthiouracil, Carbimazole, Methimazole	Methimazole, Propylthiouracil, 178103263, PROPYLTHIOURACIL, RETINOIC ACID, Carbimazole, PROPYLTHIOURACIL, METHIMAZOLE, CARBIMAZOLE, CARBIMAZOLE, CHEMBL1518, 178103262, CHEMBL1515, METHIMAZOLE	0.607979	0.0142	0.0233
ZFP36L2	2	1	0	1	0	1	0	0	1	0	0	10	5	11.2512	-28.6413	0.00648426	0.988522	ZFP36 ring finger protein like 2	NA	NA	BUTYRATE	1.11904	-0.201382	-0.17996
BIRC3	2	1	1	1	0	1	0	0	1	0	0	10	5	11.3947	-29.3522	0.919518	0.146371	baculoviral IAP repeat containing 3	NA	AT-406, PMID25980951-Compound-44, PMID25980951-Compound-1, PMID25980951-Compound-27, PMID25980951-Compound-43, AZD5582, ISIS 23412, ISIS 23414, ISIS 23416, ISIS 23452, ISIS 23454, ISIS 23459, SM-122, SM-131, SM-337, AT-406, LCL161, APG-1387	252827512, 223366043, AT-406, 223366065, PMID25980951-Compound-27, AT-406, PMID25980951-Compound-1, HGS1029, BESTATIN METHYL ESTER, PMID25980951-Compound-44, HGS 1029, 223366066, BIRINAPANT, GDC0917, 223366062, LCL161, PMID25980951-Compound-43, CHEMBL3039522	1.61742	0.0117	0.0072
LTB	2	1	0	1	0	1	0	0	1	0	0	11	3	11.4215	-29.4859	0.657711	0.173374	lymphotoxin beta	NA	NA	abacavir, CHEMBL1742988, BAMINERCEPT	0.993218	0.0266	0.0268
BAZ2A	2	1	1	1	0	1	0	0	1	0	0	10	5	11.4223	-29.4903	0.187211	0.247308	bromodomain adjacent to zinc finger domain 2A	NA	BAZ2-ICR, GSK2801	252166772, 249565913	1.19686	-0.113251	-0.0946
DROSHA	2	1	0	1	0	1	0	0	1	0	0	11	4	11.6073	-30.4219	0.0792544	0.533977	drosha ribonuclease III	NA	NA	daunorubicin, vincristine, cyclophosphamide, mercaptopurine, methotrexate, cytarabine, prednisone	0.899661	-0.403644	-0.448663
MAP3K8	2	1	1	1	0	1	0	0	1	0	0	10	5	11.6534	-30.6564	0.655847	0.0762767	mitogen-activated protein kinase kinase kinase 8	NA	ISIS 116361, ISIS 116362, ISIS 116414, NSC-686549, Tpl2 kinase inhibitor, ISIS 116363, 8-chloro-quinoline-3-carbonitrile, ISIS 116359, ISIS 116360	178102629, 178102673	2.10135	0.0452	0.0215
MICA	2	1	0	1	0	1	0	0	1	0	0	11	4	11.6871	-30.8288	0.452436	0.408608	MHC class I polypeptide-related sequence A	NA	NA	HSP70	1.12071	0.0665	0.0594
SLC12A4	2	1	1	1	0	1	0	0	1	0	0	11	4	11.7509	-31.1555	-0.279285	0.169912	solute carrier family 12 member 4	NA	DIOA	178101310, BUMETANIDE, BUMETANIDE	0.354641	-0.0176	-0.0497
PTPN7	2	1	0	1	0	1	0	0	1	0	0	10	5	11.7693	-31.2503	-1.05603	0.00854421	protein tyrosine phosphatase non-receptor type 7	NA	NA	PROSTAGLANDIN A2, CEPHALOTHIN SODIUM, GNF-PF-159, TETRACYCLINE, CEFAMANDOLE SODIUM, GNF-PF-2272, NSC-87877, RHEIN, GNF-PF-67, GNF-PF-231, 5,8,11,14-EICOSATETRAYNOIC ACID	1.01643	-0.0585	-0.0575
NR1H2	2	1	1	1	1	1	0	0	1	0	0	11	4	11.7713	-31.2605	-0.251312	0.333675	nuclear receptor subfamily 1 group H member 2	BMS-852927, RGX-104, HYODEOXYCHOLIC_ACID, BMS-779788	17-dehydroxyriccardin C, 22R-hydroxycholesterol, 24(S), 25-epoxycholesterol, 24(S)-hydroxycholesterol, 27-hydroxycholesterol, 2-Benzyl-3-phenyl-7-(trifluoromethyl)-2H-indazole, 2-benzyl-4,5,6,7-tetrachloroisoindoline-1,3-dione, AZ12260493, Benzenesulfonyl, desmosterol, GSK2033, GSK-9772, GW-3965, L-783483, N-{4-[2-(3-Methoxyphenyl)ethyl]phenyl}phthalimide, Riccardin C, 2-Propanol, Isopropanol, 4,17-dehydroxyriccardin C, 4-dehydroxyriccardin C, acetyl-podocarpic dimer, VTB-38543, 12,17-dehydroxyriccardin C, 12-dehydroxyriccardin C, WAY-214950, WAY-254011, SR9238	135651470, 223366058, GW3965, 135651391, DESMOSTEROL, 135650496, VTB-38543, 135651390, CHEMBL3545418, CHEMBL3545238, ETHYL 2,4,6-TRIHYDROXYBENZOATE, 375973222, GSK9772, 135651388, CHEMBL272621, 252166893, 135651393, 135649888, 375973223, 135651223, 252166890, T091317, CHEMBL456237, 135650333, CHEMBL3545047, 22(S)-HYDROXYCHOLESTEROL, 340590255, gefitinib	1.91375	-0.00537	-0.0028
SMAD6	2	1	1	0	0	1	0	0	1	0	0	10	5	11.8088	-31.4538	0.0418266	0.935224	SMAD family member 6	NA	ISIS 101986, ISIS 101987, ISIS 101995, ISIS 101985, ISIS 101952, ISIS 101960, ISIS 101983, ISIS 101984, ISIS 101998, ISIS 101996, ISIS 101997	NA	0.863501	-0.0729	-0.0844
FCGR1A	2	1	0	1	0	1	0	0	1	0	0	11	4	11.8351	-31.59	-0.0191426	0.980929	Fc fragment of IgG receptor Ia	NA	NA	CHEMBL2109391, CHEMBL2109271, MDX-447, IFN, CEP-11981	NA	NA	NA
TNFRSF1B	2	1	0	1	0	1	0	0	1	0	0	10	5	11.9208	-32.035	0.630149	0.0603027	TNF receptor superfamily member 1B	NA	NA	CARBAMAZEPINE, ACTINOMYCIN D, infliximab, 178101766, LITHIUM, Tumor necrosis factor alpha (TNF-alpha) inhibitors, etanercept, 178101757, STAVUDINE, DIDANOSINE, CYT-6091	1.57965	-0.0249	-0.0158
GALNS	2	1	1	1	0	1	0	0	1	0	0	10	5	12.1113	-33.036	0.0427805	0.868952	galactosamine (N-acetyl)-6-sulfatase	NA	Elosulfase alfa, BMN-110	BMN-110, Elosulfase alfa, elosulfase alfa, Elosulfase	0.875665	-0.04	-0.0456
PRMT1	2	1	1	1	0	1	0	0	1	0	0	11	4	12.1443	-33.2112	-0.239534	0.26709	protein arginine methyltransferase 1	NA	GSK3368715, AMI-1, RM65	FURAMIDINE, NSC-45174, 310264736, 178103616, 178103608, 178103607, STILBAMIDINE, NSC-47762, EOSIN	1.09847	-1.23719	-1.12628
IDI1	2	1	0	1	0	1	0	0	1	0	0	10	5	12.191	-33.4593	-0.379932	0.134388	isopentenyl-diphosphate delta isomerase 1	NA	NA	135650699	0.71736	-0.17975	-0.250571
IRF3	2	1	1	1	0	1	0	0	1	0	0	10	5	12.2111	-33.5667	0.124478	0.640236	interferon regulatory factor 3	NA	Piceatannol	IFN	0.649568	0.0272	0.0419
GLUL	2	1	1	0	0	1	0	0	1	0	0	10	5	12.2554	-33.8036	0.0626635	0.893534	glutamate-ammonia ligase	NA	NLX-P101	NA	0.591348	-0.0447	-0.0757
VSIR	2	1	1	1	0	1	0	0	1	0	0	10	5	12.2939	-34.0104	0.414133	0.22556	V-set immunoregulatory receptor	NA	CA-170, CI-8993, JNJ-61610588	JNJ-61610588, CA-170	0.930458	0.0661	0.071
ISG15	2	1	0	1	0	1	0	0	1	0	0	10	5	12.326	-34.183	0.450742	0.246584	ISG15 ubiquitin like modifier	NA	NA	IRINOTECAN	1.0628	-0.0733	-0.069
SACM1L	2	1	0	1	0	1	0	0	1	0	0	11	4	12.371	-34.426	0.158963	0.221923	SAC1 like phosphatidylinositide phosphatase	NA	NA	bupropion	1.04583	-1.34709	-1.28805
DYRK3	2	1	1	1	0	1	0	0	1	0	0	10	5	12.4292	-34.7413	0.231864	0.520771	dual specificity tyrosine phosphorylation regulated kinase 3	NA	Harmine, PMID24900749C1a, PMID28766366-Compound-Scheme21Left, PMID28766366-Compound-Scheme21Right	SORAFENIB, 249565807, PHA-767491, LINIFANIB, BAY-613606, HARMINE, SNS-314, DASATINIB, AZD-1080, 384403651, SOTRASTAURIN, PMID28766366-Compound-Scheme21Left, PMID28766366-Compound-Scheme21Right, 375973268, SP-600125, 249565808, SB-220025	1.29738	0.0381	0.0294
FDFT1	2	1	1	1	1	1	0	0	1	0	0	10	5	12.528	-35.2799	-0.315671	0.186	farnesyl-diphosphate farnesyltransferase 1	LAPAQUISTAT ACETATE	J-104118, E5700, ER-119884, BPH-652, BPH-830, CP-294838, PMID18754614C19, PMID18754614C4, PMID18754614C7, J-104123, L-731120, L-731128, L-735021, PMID12238936C3a, PMID12238936C3f, PMID17709461C4g, PMID18754614C10, PMID18754614C17, PMID18754614C18, PMID19456099C15, PMID20299227C12, PMID20299227C20, PMID22464687C15a, PMID7473541C11, PMID7473541C19, PMID7473541C20, PMID7473541C21, PMID7629799C2d, PMID7629799C2e, PMID7629799C6, PMID7650673C4q, PMID7966163C3f, PMID7966163C4e, PMID7966163C6c, PMID7966163C6d, PMID7966163C6g, PMID8496919C7, PMID8576905C4, PMID8709131C15, PMID8709131C17, PMID8709131C23, PMID8709131C2a (+), PMID8709131C4, PMID9216829C5j, PMID9216829C5m, PMID9871507C14, YM-75440, ZARAGOZIC ACID B, Zaragozic Acid C, PMID18754614C8, PMID18754614C9, PMID19191557C14, PMID19191557C19, PMID19191557C21, PMID19191557C3, PMID19191557C32, PMID19191557C35, PMID19191557C8, PMID19456099C13, Lapaquistat acetate, BMS-187745, SQ-32709, A-87049, RPR-101821, SQ-34919, Squalestatin 1, (Z)-3-[2-(9H-fluoren-2-yloxy)ethylidene]-quinuclidine hydrochloride 31, 1-allyl-2-[3-(isopropylamino)propoxy]-9H-carbazole, 1-allyl-2-[3-(isopropylamino)propoxy]-9H-xanthen-9-one, 2-[4-(2-Thienyl)phenyl]-4-methylmorpholin-2-ol, 3-[1'-{4'-(Benzyloxy)-phenyl}]-quinuclidine-2-ene, 3-[7'-(Methoxy)-napht-2'-yl]-quinuclidine-2-ene, Zaragozic Acid D, Zaragozic Acid D2	CHEMBL435224, 135649794, 135649735, 135649656, 223365913, 135649715, 135649789, 135649665, 135649788, 135650240, 135649688, 135649671, 135649655, LOVASTATIN, 135649720, 135650440, 135649792, 135649679, 135649787, 135650216, 135650241, 135650692, 135650441, 135652728, 135649668, 135649785, 135649786, 135649654, 249565677	0.385045	-0.0621	-0.161406
ITGAL	2	1	1	1	1	1	0	0	1	0	0	11	4	12.5683	-35.5013	-0.366038	0.160759	integrin subunit alpha L	LIFITEGRAST, EFALIZUMAB	Cytolin, lifitegrast, IC-747, LFA703, A-286982, Efalizumab, Leukotoxin, BMS-587101	CASEARINONE B, BUSULFAN, EFALIZUMAB, 187051834, 5-FU, ANTITHYMOCYTE GLOBULIN, CASEARINOL B, 348353679, 340590228, Efalizumab, EPO, CD40L, GP39, CLOBETASOL PROPIONATE, ETOPOSIDE, RTX, Cytolin, CASEARINONE A, 178103206, CHEMBL2109224, CHEMOKINES, lifitegrast, PMA, CHEMBL2048028, CHEMBL2109177, CSA, CYTOLIN, SAR 1118, HYDROGEN PEROXIDE, THROMBIN, CYCLOPHOSPHAMIDE, STAUROSPORINE, CYCLOSPORINE, ANTITHYMOCYTE GLOBULIN, OPIOIDS, CYCLOSPORIN A, ATG, RECOMBINANT INTERFERON BETA-1A, MMF, 348353678, H2O2, OPIOID, FK 506, CHEMBL1201575, MIP-1 ALPHA, LYMPHOKINES, RAPAMYCIN, EFALIZUMAB	1.10618	0.0167	0.0151
GOT1	2	1	1	0	0	1	0	0	1	0	0	11	4	12.6595	-36.0038	-0.106675	0.440978	glutamic-oxaloacetic transaminase 1	NA	aminooxyacetic acid, Maleic Acid	NA	1.54939	-0.0708	-0.0457
OGFR	2	1	1	1	0	1	0	0	1	0	0	11	4	12.6761	-36.0957	-0.189281	0.343911	opioid growth factor receptor	NA	INNO-105, IRT-102	INNO-105, IRT-102	0.454407	-0.0263	-0.058
HMOX1	2	1	1	1	0	1	0	0	1	0	0	11	4	12.7528	-36.522	0.694716	0.130077	heme oxygenase 1	NA	Stannsoporfin, 1-(adamantan-1-yl)-2-(1H-imidazol-1-yl)ethanone, 12-Phenylheme, Formic Acid, 2-Phenylheme, 2-Propanol, Isopropanol, Biliverdine Ix Alpha, Heme, Tin protoporphyrin, Verdoheme	ZNCL2, NEUROTROPHIC FACTOR, HORMONES, SELENIUM, Stannsoporfin, STANNSOPORFIN, SORAFENIB, SUNITINIB, ASPIRIN, VITAMIN D, 252827530	2.08696	0.0224	0.0107
MAP3K19	2	1	1	1	0	1	0	0	1	0	0	10	5	12.7573	-36.5469	0.137094	0.75016	mitogen-activated protein kinase kinase kinase 19	NA	Quinazoline derivative 9	249565898, Quinazoline derivative 9	1.08499	-0.0516	-0.0475
NT5C2	2	1	0	1	0	1	0	0	1	0	0	10	5	12.7694	-36.6144	-0.0152803	0.954046	5'-nucleotidase, cytosolic II	NA	NA	didanosine, THIOGUANINE, gemcitabine, mercaptopurine, MERCAPTOPURINE, cytarabine	0.940328	-0.0153	-0.0163
NBN	2	1	0	1	0	1	0	0	1	0	0	10	5	12.7844	-36.6983	-0.0407591	0.846706	nibrin	NA	NA	GPI-15427	1.73706	-0.0953	-0.0549
MLLT3	2	1	0	1	0	1	0	0	1	0	0	10	5	12.8644	-37.1465	0.333502	0.423335	MLLT3 super elongation complex subunit	NA	NA	cisplatin, montelukast	-0.184461	0.0019	-0.0103
CDS1	2	1	0	1	0	1	0	0	1	0	0	11	4	12.892	-37.3019	0.363545	0.41838	CDP-diacylglycerol synthase 1	NA	NA	CHEMBL3544911, CHEMBL3544936	0.922946	-0.073	-0.0791
RGS2	2	1	0	1	0	1	0	0	1	0	0	11	4	12.9611	-37.6918	0.411227	0.403743	regulator of G protein signaling 2	NA	NA	haloperidol, antipsychotics	0.596397	-0.0326	-0.0546
SLC14A2	2	1	0	1	0	1	0	0	1	0	0	10	5	13.1377	-38.6988	0.0181887	0.973356	solute carrier family 14 member 2	NA	NA	nifedipine	0.325022	-0.00582	-0.0179
THBS4	2	1	0	1	0	1	0	0	1	0	0	10	5	13.3064	-39.6724	0.188387	0.542856	thrombospondin 4	NA	NA	VASOPRESSIN	1.20189	-0.0587	-0.0489
CD276	2	1	1	1	1	1	0	0	1	0	0	11	4	13.316	-39.7288	-0.125567	0.552347	CD276 molecule	ENOBLITUZUMAB, 8H9 131I	MGC018, Omburtamab I-124, 124I-8H9, DS-7300, 131 I-omburtamab, Omburtamab, Omburtamab I-131, Enoblituzumab, MGA271, MGD009	340590220, N/A, MGD009, MGA271, 124I-8H9, Omburtamab I-131, Omburtamab I-124, Enoblituzumab	1.09421	-0.170689	-0.155992
SLC38A2	2	1	0	1	0	1	0	0	1	0	0	11	3	13.329	-39.8042	-0.114226	0.622595	solute carrier family 38 member 2	NA	NA	178101264, 178101263	0.807043	-0.212193	-0.262927
FBXL19	2	1	0	1	0	1	0	0	1	0	0	11	4	13.3494	-39.923	-0.0296795	0.909737	F-box and leucine rich repeat protein 19	NA	NA	Tumor necrosis factor alpha (TNF-alpha) inhibitors	0.903013	-0.0957	-0.105924
GRK3	2	1	1	1	0	1	0	0	1	0	0	10	5	13.5571	-41.1432	0.410858	0.101849	G protein-coupled receptor kinase 3	NA	PMID21596927C101	252166647, 249565822	0.791924	-0.0451	-0.057
CHST11	2	1	0	1	0	1	0	0	1	0	0	11	4	13.8329	-42.7919	0.359518	0.178572	carbohydrate sulfotransferase 11	NA	NA	CHONDROITIN SULFATE, CHONDROITIN	1.06429	-0.0509	-0.0479
MAFB	2	1	0	1	0	1	0	0	1	0	0	11	4	14.0023	-43.8213	-0.0353084	0.957872	MAF bZIP transcription factor B	NA	NA	Tumor necrosis factor alpha (TNF-alpha) inhibitors	0.829036	0.0631	0.0762
SOD2	2	1	1	1	0	1	0	0	1	0	0	10	5	14.6584	-47.9242	0.753529	0.0546971	superoxide dismutase 2	NA	Imisopasem manganese	cyclophosphamide, asparaginase, heroin, ANTIOXIDANT, valproic acid, paclitaxel, methotrexate	0.6843	-0.461735	-0.674755
HDAC7	2	1	1	1	0	1	0	0	1	0	0	10	5	14.6656	-47.97	0.240741	0.201676	histone deacetylase 7	NA	PMID29671355-Compound-25, PMID29671355-Compound-31, PMID29671355-Compound-43, PMID29671355-Compound-21, PMID29671355-Compound-45a, PMID29671355-Compound-56, PMID29671355-Compound-62, PMID29671355-Compound-67, TMP269	CHEMBL235191, BUTANOIC ACID, VORINOSTAT, 310264675, PCI-24781, VORINOSTAT, DAUNORUBICIN, CUDC-101, PIVANEX, 187051793, PMID29671355-Compound-25, TRICHOSTATIN, PMID29671355-Compound-62, ENTINOSTAT, SODIUM PHENYLBUTYRATE, MGCD-0103, CHEMBL3545052, BELINOSTAT, GIVINOSTAT, VALPROIC ACID, GIVINOSTAT, CHEMBL598797, BML-210, PHENYLBUTANOIC ACID, 7-ETHYL-10-HYDROXY-CAMPTOTHECIN, TACEDINALINE, APICIDIN, BELINOSTAT, 187051794, PMID29671355-Compound-31, PSAMMAPLIN A, PANOBINOSTAT, PMID29671355-Compound-56, PMID29671355-Compound-21, CHEMBL3545052, CHEMBL235191, 187051805, RESMINOSTAT, VORINOSTAT, CHEMBL1213490, CUDC-101, ROMIDEPSIN, 187051798, SUBEROHYDROXAMIC ACID, 2-ENE-VALPROATE, PMID29671355-Compound-43, CHEMBL598797, HINOKITIOL, PMID29671355-Compound-67, CHEMBL27759, PANOBINOSTAT, 187051799, 178103585, 4-(4-AMINOPHENYL)BUTANOIC ACID, SB939, ROMIDEPSIN, CHEMBL408513, 187051807, 348353622, AR-42, VALPROIC ACID, PMID29671355-Compound-45a, CHEMBL408513, 385612249, CHEMBL1213490, CHEMBL3545368, SCRIPTAID, BELINOSTAT, CHEMBL3545368, BUTYRYLHYDROXAMIC ACID, 178103584, BELINOSTAT, COLFORSIN, CHEMBL27759, PANOBINOSTAT, PRACINOSTAT, PHENYLBUTYRYLHYDROXAMIC ACID, LARGAZOLE, 187051792, MOCETINOSTAT	1.03134	-0.150649	-0.146072
PTGER4	2	1	1	1	1	1	0	0	1	0	0	10	5	14.6717	-48.0092	-0.444577	0.378549	prostaglandin E receptor 4	GRAPIPRANT, RIVENPROST, CR-6086	BUTAPROST, ONO-4819, 11-deoxy-PGE1, PGF2alpha, 16,16-dimethyl-PGE2, BGC-20-1531, ONO-AE1-437, RQ-00000007 (oral), E7046, ONO-4232, ONO-4578, TPST-1495, ONO-AE1-329, ONO-AE2-227, ONO-AE3-208, ONO-AE3-240, PF-04475270, PGD2, RQ-00000008, TCS 2510, U46619, 3-(2-((E)-3-phenylprop-1-enyl)phenyl)acrylic acid, 3-(2-(4-methoxycinnamyl)phenyl)acrylic acid, 3-(2-(naphthalen-2-ylmethyl)phenyl)acrylic acid, 3-(2-cinnamylphenyl)acrylic acid, 8-aza-11-deoxyprostaglandin E1, AH23848, butaprost (free acid form), carbacyclin, cicaprost, 11-deoxy-PGE2, 13,14-dihydro-PGE1, 19(R)-OH-PGE2, 1-OH-PGE1, GW 627368, KAG-308, L902688, M&B 28767, MK-2894, CP734432, CR-5790, ER819762, FR-181157	DINOPROSTONE, 178102483, 135650038, 178102476, 135650056, 178100865, 135650094, 135650378, 178102482, BETAMETHASONE, 135649983, E7046, STREPTOZOTOCIN, 363894139, 178100383, 135650611, 135651289, 318164802, BUTAPROST, DINOPROSTONE, EP4-R antagonist, 135650814, ONO-4578, IBUPROFEN, 178102481, 135650232, 135651383, 135651539, ONO-4232, 135650338, 135650568, ONO-AE1-437, 135651369, 135651569, 135650610, 178100398, BGC20-1531, RQ-00000007 (oral), 135650768, 178102445, 135651540, 178100864, 135649908, 135650129, 404859050, DINOPROSTONE, 135651541, 178102480, 135650237, 16,16-dimethyl-PGE2, 135651538, AC-100,DENTONIN, BGC-20-1531, PGF2alpha, 178100863, celecoxib, 135650770, 135651374	0.55171	-0.0194	-0.0352
HLA-DRA	2	1	1	1	0	1	0	0	1	0	0	11	4	14.6754	-48.0332	-0.14104	0.878355	major histocompatibility complex, class II, DR alpha	NA	Apolizumab, IMMU-114, AEA-35p	amoxicillin, NIVOLUMAB, PEMBROLIZUMAB, clavulanate, ATEZOLIZUMAB, flucloxacillin	NA	NA	NA
IPO8	2	1	0	1	0	1	0	0	1	0	0	11	4	14.6859	-48.1002	0.00871475	0.977985	importin 8	NA	NA	MKC-1	0.865975	-0.0123	-0.0142
NPTN	2	1	0	1	0	1	0	0	1	0	0	10	5	14.7791	-48.6993	0.0118834	0.959776	neuroplastin	NA	NA	ANTISERUM, GP100	1.17023	0.0384	0.0328
DOK5	2	1	0	1	0	1	0	0	1	0	0	10	5	15.1816	-51.3298	-0.314611	0.337945	docking protein 5	NA	NA	dexamethasone, doxorubicin, cytarabine, pegaspargase, methotrexate, vincristine, daunorubicin, prednisone, cyclophosphamide, thioguanine	0.976984	0.0867	0.0887
SPOPL	2	1	0	1	0	1	0	0	1	0	0	11	4	15.2094	-51.5136	0.0716016	0.668749	speckle type BTB/POZ protein like	NA	NA	olanzapine	0.942435	-0.0627	-0.0666
ASPH	2	1	0	1	0	1	0	0	1	0	0	10	5	15.3399	-52.383	0.249267	0.19216	aspartate beta-hydroxylase	NA	NA	warfarin	1.04482	0.0605	0.0579
CD82	2	1	0	1	0	1	0	0	1	0	0	11	4	15.4504	-53.1249	0.363254	0.380466	CD82 molecule	NA	NA	NERVE GROWTH FACTOR	1.94192	-0.0969	-0.0499
CYB5R1	2	1	0	1	0	1	0	0	1	0	0	11	4	16.2232	-58.4615	-0.396538	0.0478545	cytochrome b5 reductase 1	NA	NA	primaquine, metoclopramide, rasburicase, isosorbide dinitrate, isosorbide mononitrate	1.31314	0.027	0.0206
IKZF2	2	1	1	0	0	1	0	0	1	0	0	10	5	16.2833	-58.8871	0.196886	0.470374	IKAROS family zinc finger 2	NA	DKY709	NA	1.10183	0.08	0.0726
PICK1	2	1	0	1	0	1	0	0	1	0	0	11	4	17.1829	-65.4478	0.12966	0.647845	protein interacting with PRKCA 1	NA	NA	methamphetamine	1.14442	-0.138508	-0.121029
HLA-E	2	1	0	1	0	1	0	0	1	0	0	10	5	17.2206	-65.7306	0.207874	0.650173	major histocompatibility complex, class I, E	NA	NA	glucocorticoids, infliximab, adalimumab, methotrexate, certolizumab pegol, etanercept	NA	NA	NA
CP	2	1	0	1	0	1	0	0	1	0	0	11	4	17.3881	-66.9936	0.317043	0.553542	ceruloplasmin	NA	NA	DEXRAZOXANE, IMMUNOSUPPRESSIVE, AMPICILLIN, SODIUM MOLYBDATE, TUMOR NECROSIS FACTOR, ORAL CONTRACEPTIVE, CLOMIPHENE CITRATE, CELL SURFACE ANTIGEN, PENICILLAMINE, PROGESTERONE, VINCRISTINE, HYDROXYUREA, NICOTINE, ISOFLAVONE, OESTRADIOL, ISOPROTERENOL, DES, INTERFERON BETA, DANAZOL, IL-1RA, TETRANDRINE, CARDIOPROTECTIVE AGENT, BSO, FREUNDS ADJUVANT, PROTOPORPHYRIN	1.08156	0.0999	0.0924
STMN1	2	1	1	1	0	1	0	0	1	0	0	10	5	17.4289	-67.3027	-0.887161	0.00525861	stathmin 1	NA	pbi-shRNA STMN1	PACLITAXEL	0.847192	-0.0456	-0.0538
CACNB1	2	1	0	1	0	1	0	0	1	0	0	11	4	17.6322	-68.856	-0.0894843	0.770039	calcium voltage-gated channel auxiliary subunit beta 1	NA	NA	ARVERAPAMIL, celecoxib, CHEMBL2103836, CHEMBL1628502, IBUTILIDE, CHEMBL940, VERAPAMIL, VERAPAMIL, CHEMBL1059, IBUTILIDE, CHEMBL593430, CHEMBL1200382	0.981097	-0.197622	-0.20143
DAPK3	2	1	1	1	0	1	0	0	1	0	0	10	5	17.7744	-69.9524	0.232371	0.327265	death associated protein kinase 3	NA	URMC-099	AST-487, PI-103, CENISERTIB, ENTRECTINIB, PF-562271, DNDI1417467, SP-600125, 681640, TAMATINIB, AG-1879, 249565806, TAE-684, FASUDIL, JNJ-7706621, 249565786, 328083522, CYC-116, LAUROGUADINE, PHA-767491, GSK-269962A, PALBOCICLIB	-0.692635	0.0024	-0.00347
GHR	2	1	1	1	1	1	0	0	1	0	0	10	5	17.9943	-71.6658	0.580855	0.105419	growth hormone receptor	SOMATROPIN, PEGVISOMANT, SOMAPACITAN	EP-51216, NNC-26-0194, Somatropin recombinant, Pegvisomant, BVT-A, Syntropin, SKF-110679, AOD-9604, EP-51389, PH-794428, ATL1103	Syntropin, EP-51216, ACCCRETROPIN, BVT-A, Pegvisomant, ACP-001, AOD9604, 178101641, CHEMBL1201515, CHEMBL1201620, PH-794428, CHEMBL1201621, SOMATROPIN RECOMBINANT, ARX201, PEGVISOMANT, PEGVISOMANT, 178101642, 187051788, SKF-110679, SOMATROPIN RECOMBINANT, RECOMBINANT HUMAN GROWTH HORMONE, ALBUTROPIN, MOD-4023, SOMATROPIN, EP-51389, Somatropin recombinant	0.919683	0.0585	0.0636
HK1	2	1	0	1	0	1	0	0	1	0	0	10	5	19.2511	-81.8594	-0.0685713	0.802952	hexokinase 1	NA	NA	ADENOVIRUS VECTOR	1.24532	-0.0422	-0.0339
SLCO1C1	2	1	1	1	0	1	0	0	1	0	0	11	4	19.3266	-82.4937	0.300249	0.683661	solute carrier organic anion transporter family member 1C1	NA	[3H]estrone-3-sulphate	178101174, 178101268, 178101458, infliximab, etanercept, Tumor necrosis factor alpha (TNF-alpha) inhibitors, 178101345, 178101232, 135652122	1.52595	0.0746	0.0489
SREBF1	2	1	0	1	0	1	0	0	1	0	0	10	5	19.3307	-82.5284	0.0884717	0.788112	sterol regulatory element binding transcription factor 1	NA	NA	fluvastatin, hmg coa reductase inhibitors, INSULIN, NEUROTROPHIC FACTOR	1.01174	-0.292708	-0.289312
KCNH8	2	1	0	1	0	1	0	0	1	0	0	11	4	19.5777	-84.6206	-0.0142007	0.977216	potassium voltage-gated channel subfamily H member 8	NA	NA	CHEMBL1200728, CHEMBL113461, CHEMBL2107762, 135652729, CHEMBL284348	0.749568	0.0206	0.0275
RNASEL	2	1	0	1	0	1	0	0	1	0	0	11	4	20.1343	-89.4326	0.424232	0.148767	ribonuclease L	NA	NA	C-5966451, C-5950331	1.42381	-0.0252	-0.0177
AKAP13	2	1	0	1	0	1	0	0	1	0	0	10	5	20.4129	-91.8914	0.180625	0.258369	A-kinase anchoring protein 13	NA	NA	haloperidol	3.61751	-0.0619	-0.0171
ITPR1	2	1	1	1	0	1	0	0	1	0	0	11	4	20.9203	-96.4558	0.216024	0.638918	inositol 1,4,5-trisphosphate receptor type 1	NA	decavanadate, inositol 2,4,5-trisphosphate, PIP2, xestospongin C, 5'-Deoxy-5'-phenyladenophostin A, ADENOPHOSTIN A, D-myo-inositol 1,4,5-trisphosphate, Nitroprusside	135651544, 178101039, 135652731, 135652750, 178100946, 178101161, 178101040, 135652675, 135651446, Nitroprusside	1.23362	-0.0571	-0.0463
FSIP1	2	1	0	1	0	1	0	0	1	0	0	10	5	21.8678	-105.278	0.24312	0.463224	fibrous sheath interacting protein 1	NA	NA	aspirin	2.2047	0.012	0.00544
EEF2K	2	1	1	1	0	1	0	0	1	0	0	10	5	22.8605	-114.94	0.285459	0.144273	eukaryotic elongation factor 2 kinase	NA	Lapatinib	Lapatinib, 252827401	-6.51911	-0.00293	0.00045
ACACB	2	1	1	1	0	1	0	0	1	0	0	10	5	23.0609	-116.942	0.378007	0.151035	acetyl-CoA carboxylase beta	NA	A-80040, 2-[4-(2,4-Dichlorophenoxy)Phenoxy]Propanoic Acid, PF-05175157, CP-640186, Axokine, AC-8632, Metformin, QLT-091382, Soraphen A	178101963, 404859116, PF-05175157, Metformin, 404859092, 252827541, 404859117	1.05819	-0.0805	-0.076
ANGPT1	2	1	1	1	0	1	0	0	1	0	0	10	5	26.0899	-149.323	0.766685	0.134374	angiopoietin 1	NA	AMG 386, Trebananib, AMG 780	TREBANINIB, CHEMBL2108568, AMG 386, AMG 780	0.780744	-0.0224	-0.0287
SMOX	2	1	0	1	0	1	0	0	1	0	0	10	5	26.2223	-150.83	0.213655	0.503634	spermine oxidase	NA	NA	DFMO, AZASERINE, ENZYME INHIBITOR	128.284	-0.0215	-0.000168
NEK6	2	1	1	1	0	1	0	0	1	0	0	10	5	27.3681	-164.182	0.486327	0.156945	NIMA related kinase 6	NA	PMID20462760C22	249565885	0.832994	-0.0124	-0.0148
IRS2	2	1	1	1	0	1	0	0	1	0	0	10	5	28.7765	-181.375	0.328733	0.304419	insulin receptor substrate 2	NA	NT219	DEXAMETHASONE, ASPIRIN, INSULIN, DUAL IGF-1R/INSR INHIBITOR BMS-754807	0.655097	-0.217097	-0.331396
GRIK4	2	1	1	1	0	1	0	0	1	0	0	11	4	29.5992	-191.815	0.232332	0.56104	glutamate ionotropic receptor kainate type subunit 4	NA	dysiherbaine, SYM2081, [3H]kainate, domoic acid	haloperidol, CHEMBL14935, CHEMBL220492, TEZAMPANEL, CHEMBL3545042, antidepressants, 178101000, 178100908, 178101004, 178101048, 178100898, 178101134	-0.641938	0.0027	-0.00421
CCL3	2	1	1	1	0	1	0	0	1	0	0	11	4	31.3857	-215.499	0.0425205	0.97062	C-C motif chemokine ligand 3	NA	Nagrestipen	INFLIXIMAB, Nagrestipen, ADJUVANT	0.950229	0.0716	0.0753
MAP3K5	2	1	1	1	1	1	0	0	1	0	0	10	5	33.2004	-240.973	0.534277	0.187085	mitogen-activated protein kinase kinase kinase 5	SELONSERTIB	MSC2032964A, PMID23147077C10, GS-4977, GS-4997	GS-4997, 249565756, GS-4977, 249565813, 385612190, CHEMBL3545429, hydroxyurea, 315661125, 404859049	4.59993	-0.0161	-0.0035
CHKA	2	1	1	1	1	1	0	0	1	0	0	11	4	34.8685	-265.651	0.179929	0.341042	choline kinase alpha	TCD-717	TCD-717	TCD-717, CHEMBL3545084, DEXAMETHASONE	0.723435	-0.268344	-0.370931
TNIK	2	1	1	1	0	1	0	0	1	0	0	10	5	35.9161	-281.766	0.231159	0.434867	TRAF2 and NCK interacting kinase	NA	PMID23232060C5	SB-202190, HESPERADIN, 135652717, 249565872, CEP-1347	-2.35917	-0.00654	0.00277
DUSP1	2	1	1	1	0	1	0	0	1	0	0	11	4	43.4142	-411.014	0.509903	0.352609	dual specificity phosphatase 1	NA	Avastin+/-Tarceva, 4-ethoxynaphthalene-1,2-dione, ADOCIAQUINONE B, Okadaic acid	Avastin+/-Tarceva, HYDROXYUREA, salbutamol, VASOPRESSIN, ANTISENSE OLIGONUCLEOTIDES	3.5544	-0.0592	-0.0167
NPSR1	2	1	1	1	0	1	0	0	1	0	0	11	4	46.215	-465.552	0.550733	0.317965	neuropeptide S receptor 1	NA	4,5,6,7-tetrahydrofuro[3,4-c]pyridine-1(3H)-one derivative 2, 4,5,6,7-tetrahydrofuro[3,4-c]pyridine-1(3H)-one derivative 3, 4,5,6,7-tetrahydrofuro[3,4-c]pyridine-1(3H)-one derivative 4, Imidazo pyridine derivative 4, 4,5,6,7-tetrahydrofuro[3,4-c]pyridine-1(3H)-one derivative 1, PI1, QA1, SHA 68, Oxazolo[3,4-a]pyrazine derivative 5, Oxazolo[3,4-a]pyrazine derivative 6, Oxazolo[3,4-a]pyrazine derivative 7, Imidazo pyridine derivative 5, Imidazo pyridine derivative 6, Indandione derivative 1, Indandione derivative 2, Indandione derivative 3, Indanone and indandione derivative 1, Oxazolo[3,4-a]pyrazine derivative 1, Oxazolo[3,4-a]pyrazine derivative 2, Oxazolo[3,4-a]pyrazine derivative 3, Oxazolo[3,4-a]pyrazine derivative 4, PMID27788040-Compound-5a, PMID27788040-Compound-5b, PMID27788040-Compound-5c, PMID27788040-Compound-5, PMID27788040-Compound-6a, PMID27788040-Compound-6b, PMID27788040-Compound-6c, PMID27788040-Compound-6	GNF-PF-3996, 178102440, PMID27788040-Compound-6a, GNF-PF-67, CLOBETASOL PROPIONATE, L-162313, Oxazolo[3,4-a]pyrazine derivative 7, GNF-PF-1919, GNF-PF-1500, PMID27788040-Compound-6, Oxazolo[3,4-a]pyrazine derivative 6, WIN-55212-2, PERHEXILINE MALEATE, 4-PHENYLAMINO-[1,2]NAPHTHOQUINONE, (E)-2-STYRYLCHROMONE, 4,5,6,7-tetrahydrofuro[3,4-c]pyridine-1(3H)-one derivative 2, BAY-11-7085, PMID27788040-Compound-6b, TCMDC-123951, EZETIMIBE, MEDROXYPROGESTERONE ACETATE, AMCINONIDE, NITAZOXANIDE, Indandione derivative 3, FLUSPIRILENE, SJ000196127, NIFUROXAZIDE, 4,5,6,7-tetrahydrofuro[3,4-c]pyridine-1(3H)-one derivative 3, TCMDC-125480, BROMOCRIPTINE MESYLATE, Oxazolo[3,4-a]pyrazine derivative 3, Oxazolo[3,4-a]pyrazine derivative 5, PMID27788040-Compound-6c, Indanone and indandione derivative 1, DIFLUPREDNATE, PIMOZIDE, Indandione derivative 2, SJ000247817, CALMIDAZOLIUM CHLORIDE, Oxazolo[3,4-a]pyrazine derivative 1, HYDROXYPROGESTERONE CAPROATE, 178102439, 2-(ALPHA-NAPHTHOYL)ETHYLTRIMETHYLAMMONIUM IODIDE, CHLORMADINONE ACETATE, KETANSERIN TARTRATE, TELMISARTAN, ERGOCORNINE, SJ000044511, SJ000114740, EFAVIRENZ, CALCIMYCIN, LORATADINE, GEDUNIN, ACID BLUE 129, NSC-71033, 135651834, PYRIDINE-2-CARBOTHIOIC ACID PHENYLAMIDE, 249565612, Oxazolo[3,4-a]pyrazine derivative 4, AFIMOXIFENE, Imidazo pyridine derivative 4, 315661251, MEGESTROL ACETATE, ISOVELLERAL, RITONAVIR, TCMDC-123764, APIGENIN, GNF-PF-5029, PMID27788040-Compound-5c, PD-169316, Imidazo pyridine derivative 5, SJ000113257, MEVASTATIN, ALPHA,BETA-DEHYDROCURVULARIN, TCMDC-124336, METHYLTHIONINIUM CHLORIDE, 135651835, METHOCTRAMINE HYDROCHLORIDE, TCMDC-125543, QUINACRINE DIHYDROCHLORIDE, DNDI1417413, TCMDC-123808, ENCLOMIPHENE CITRATE, DAPH, DNDI1318477, MISOPROSTOL, NSC-95397, CHLOROTRIANISENE, THIORIDAZINE HYDROCHLORIDE, TPCK, TCMDC-124176, PMID27788040-Compound-5a, CLOTRIMAZOLE, NSC-102742, 4,5,6,7-tetrahydrofuro[3,4-c]pyridine-1(3H)-one derivative 4, TCMDC-125544, MORONIC ACID, TRICLABENDAZOLE, TCMDC-125610, Indandione derivative 1, CINNARIZINE, 135652563, AM-251, OXYMETHOLONE, MITOXANTRONE DIHYDROCHLORIDE, 315661249, DITHIAZANINE IODIDE, 4,5,6,7-tetrahydrofuro[3,4-c]pyridine-1(3H)-one derivative 1, PMID27788040-Compound-5b, PMID27788040-Compound-5, Imidazo pyridine derivative 6, MIFEPRISTONE, 2-(3,4-DICHLOROBENZYLIDENE)HYDRAZINECARBOXIMIDAMIDE, MIBEFRADIL DIHYDROCHLORIDE, DIHYDROERGOCRISTINE MESYLATE, 9,10-PHENANTHRENEQUINONE, VU0080241, Oxazolo[3,4-a]pyrazine derivative 2, 135651836	1.05349	0.102524	0.0973
ETV6	1.5	0.5	0	1	0	1	0	0	0	0.5	0	4	11	-37.6166	-308.94	0.431035	0.0295815	ETS variant transcription factor 6	NA	NA	AZD4547, Lestaurtinib, N/A, Crizotinib, Pyridone 6, BMS-754807, LOXO-101, Entrectinib, BMS-536924, HMPL-523, Imatinib, IDARUBICIN, Midostaurin, L-ASPARAGINASE, Altiratinib	0.808292	-0.0212	-0.0262
PTPN2	1.5	0.5	1	0	0	1	0	0	0	0.5	0	6	9	-20.2405	-90.3662	0.349355	0.0212406	protein tyrosine phosphatase non-receptor type 2	NA	ABBV-CLS-579	NA	-6.06245	0.0119	-0.00197
NEK11	1.5	0.5	0	1	0	1	0	0	0	0.5	0	NA	NA	0	NA	0.498578	0.0411407	NIMA related kinase 11	NA	NA	249565802	0.951537	0.025	0.0262
RAB27A	1.5	0.5	0	1	0	1	0	0	0	0.5	0	NA	NA	0	NA	0.469905	0.0228675	RAB27A, member RAS oncogene family	NA	NA	328083519, emapalumab, Emapalumab-lzsg	1.027	0.0454	0.0442
BRD4	1.5	0.5	1	1	0	1	0	0	0	0.5	0	NA	NA	0	NA	0.462572	0.000372	bromodomain containing 4	NA	INCB57643, (+)-JQ1, OTX-015, PLX2853, RVX-208, CPI-0610, Aminocyclopentenone compound 5, Aminocyclopentenone compound 6, Benzothiazepine analog 10, Benzothiazepine analog 11, Benzothiazepine analog 12, ABBV-744, AZD5153, GSK525762, TEN010, Aminocyclopentenone compound 1, Aminocyclopentenone compound 2, Aminocyclopentenone compound 3, Aminocyclopentenone compound 4, Pyrrolo-pyrrolone derivative 3, Pyrrolo-pyrrolone derivative 4, Pyrrolo-pyrrolone derivative 5, BzT-7, CPI-203, GW841819X, I-BET151, isoxazole azepine compound 3, MS417, MS436, PFI-1, PMID21851057C4d, PMID23517011C9, PMID24000170C36, PMID24000170C38, PMID25408830C1, PMID25408830C2, PMID25408830C3, PMID25703523C7d, XD1, PMID26924192-Compound-102, PMID26924192-Compound-103, PMID26924192-Compound-104, PMID26924192-Compound-105, PMID26924192-Compound-20, PMID26924192-Compound-21, PMID26924192-Compound-22, PMID26924192-Compound-23, PMID26924192-Compound-24, PMID26924192-Compound-25, PMID26924192-Compound-30, PMID26924192-Compound-31, PMID26924192-Compound-32, PMID26924192-Compound-33, Pyrazole and thiophene derivative 1, Pyrazole and thiophene derivative 2, Pyrazole and thiophene derivative 3, Pyrazole and thiophene derivative 4, Pyrrolo-pyrrolone derivative 1, Pyrrolo-pyrrolone derivative 2, XD14	Aminocyclopentenone compound 1, 178102626, Aminocyclopentenone compound 6, 405067321, BIRABRESIB, CPI-0610, RVX-208, ALPRAZOLAM, 187051820, 252166516, 315661202, PMID26924192-Compound-30, (+)-JQ1, INCB57643, PMID26924192-Compound-24, 223366141, 178103612, 223366142, Pyrazole and thiophene derivative 1, PMID26924192-Compound-25, PMID26924192-Compound-103, Pyrrolo-pyrrolone derivative 1, 187051823, 187051826, Benzothiazepine analog 11, PMID26924192-Compound-102, Pyrrolo-pyrrolone derivative 2, Pyrrolo-pyrrolone derivative 3, 187051814, PMID26924192-Compound-32, 187051824, TRICHOSTATIN A, Pyrrolo-pyrrolone derivative 5, 178102342, 375973260, 405067335, Benzothiazepine analog 10, GSK525762, Pyrazole and thiophene derivative 3, 178103613, Pyrazole and thiophene derivative 4, 187051816, ABBV-744, TRIAZOLAM, 187051815, 223366140, PMID26924192-Compound-21, 187051819, 375973259, PMID26924192-Compound-31, 187051817, 187051825, 374883857, Benzothiazepine analog 12, PMID26924192-Compound-105, PMID26924192-Compound-104, GSK1210151A, PMID26924192-Compound-20, Aminocyclopentenone compound 3, Pyrrolo-pyrrolone derivative 4, AZD5153, 187051828, 135650118, MIDAZOLAM, PLX2853, L-655708, 178102294, PMID26924192-Compound-33, Aminocyclopentenone compound 2, PMID26924192-Compound-23, Pyrazole and thiophene derivative 2, 387065616, OTX-015, Aminocyclopentenone compound 5, 187051818, JQ1, 336446906, 315661205, 187051811, Aminocyclopentenone compound 4, ESTAZOLAM, 404859011, 187051813, 187051822, PMID26924192-Compound-22, 187051829, TEN010, DOCETAXEL	0.941958	-0.960184	-1.01935
GNRH1	1.5	0.5	1	1	0	1	0	0	0	0.5	0	NA	NA	0	NA	0.462153	0.0468404	gonadotropin releasing hormone 1	NA	Leuprolide, Anti-GnRH Spiegelmer, CG201, TAK-810, Goserelin, Norelin, NAL-GLU	DDS, Goserelin, LITHIUM, DDC, GNRH PHARMACCINE, AMINOGLUTETHIMIDE, DIETHYLDITHIOCARBAMATE, CONJUGATED ESTROGENS, 6-OHDA, Leuprolide, RESERPINE, VITAMIN E, NAL-GLU, CG201, TNF-ALPHA, RALOXIFENE, CAPTOPRIL, ANTIDEPRESSANT, BUTYRATE, BESTATIN, NORELIN	0.631847	0.0198	0.0314
RPS6KA5	1.5	0.5	1	1	0	1	0	0	0	0.5	0	NA	NA	0	NA	0.432699	0.0445826	ribosomal protein S6 kinase A5	NA	US9365572, 5, PMID15955699C24	PHA-767491, 249565811, GSK-269962A, GW843682X, US9365572, 5, HESPERADIN, 249565810, ILORASERTIB, LINIFANIB, DOVITINIB	1.78164	0.023	0.0129
ABCC5	1.5	0.5	0	1	0	1	0	0	0	0.5	0	NA	NA	0	NA	0.428678	0.0359689	ATP binding cassette subfamily C member 5	NA	NA	178101454, irinotecan, oxaliplatin, FLOXURIDINE, zidovudine, 252827486, fluorouracil, leucovorin, glibenclamide	1.86335	0.0352	0.0189
ZNF134	1.5	0.5	0	1	0	1	0	0	0	0.5	0	NA	NA	0	NA	0.402831	0.0316794	zinc finger protein 134	NA	NA	methylphenidate	0.61327	0.0149	0.0243
NRIP1	1.5	0.5	0	1	0	1	0	0	0	0.5	0	NA	NA	0	NA	0.400294	0.0432402	nuclear receptor interacting protein 1	NA	NA	RETINOIC ACID, RETINOIDS	1.17331	0.0995	0.0848
MBNL1	1.5	0.5	0	1	0	1	0	0	0	0.5	0	NA	NA	0	NA	0.37588	0.028418	muscleblind like splicing regulator 1	NA	NA	MITOXANTRONE, GNF-PF-5149, LOMOFUNGIN, NOR-BINALTORPHIMINE DIHYDROCHLORIDE, AZELAIC ACID, NSC-95397, EPINEPHRINE BITARTRATE, MITOXANTRONE DIHYDROCHLORIDE, NOREPINEPHRINE, RAMATROBAN, BETA-LAPACHONE, TCMDC-123591	0.83242	-0.148558	-0.178465
PI4K2B	1.5	0.5	0	1	0	1	0	0	0	0.5	0	NA	NA	0	NA	0.362359	0.0497702	phosphatidylinositol 4-kinase type 2 beta	NA	NA	135651426	0.942358	0.011	0.0117
DICER1	1.5	0.5	1	0	0	1	0	0	0	0.5	0	NA	NA	0	NA	0.307621	0.0308372	dicer 1, ribonuclease III	NA	ISIS 138616, ISIS 138613, ISIS 138678, ISIS 138647, ISIS 138648, ISIS 138649, ISIS 138612	NA	1.15139	-0.573071	-0.497723
KCNK12	1.5	0.5	0	1	0	1	0	0	0.5	0	0	9	6	6.52527	-10.1683	-0.111757	0.838927	potassium two pore domain channel subfamily K member 12	NA	NA	135650346	1.1687	-0.11703	-0.100137
HEBP1	1.5	0.5	0	1	0	1	0	0	0.5	0	0	9	6	6.5331	-10.191	-0.31452	0.341024	heme binding protein 1	NA	NA	Pyrazino[2,1-a]isoquinolin derivative 3, PMID28454500-Compound-34, 3-phenyl propanoic derivative 3, PMID28454500-Compound-33, Trepenoid derivative 1, PMID28454500-Compound-13, Pyrazino[2,1-a]isoquinolin derivative 2, 4-(2-cyclohexylethoxy) aniline derivative 2, PMID28454500-Compound-60, Chalcone derivative 1, Omaveloxolone, Chalcone derivative 4, Pyrazino[2,1-a]isoquinolin derivative 4, Pyridyl compound 1, PMID28454500-Compound-49, CHEMBL1762621, Benzo[d]oxazole derivative 2, 1-phenyl-1,3,4-triazole derivative 1, Benzo[d]oxazole derivative 4, PMID28454500-Compound-3, PMID28454500-Compound-50, Benzo[d]oxazole derivative 1, 1,2,3,4-tetrahydroisoquinoline derivative 1, 1-phenyl-1,3,4-triazole derivative 2, Benzamide derivative 5, 1-phenyl-1,3,4-triazole derivative 3, Thiazole derivative 3, PMID28454500-Compound-92, PMID28454500-Compound-8, Naphthalene derivative 1, PMID28454500-Compound-91, Thiazole derivative 2, PMID28454500-Compound-95, Chalcone derivative 2, 2-hydroxybenzamide derivative 1, PMID28454500-Compound-10, PMID28454500-Compound-9, Chalcone derivative 3, PMID28454500-Compound-93, PMID28454500-Compound-11, PMID28454500-Compound-58, 4-(2-cyclohexylethoxy) aniline derivative 4, PMID28454500-Compound-57, Vinyl sulfone derivative 1, 3-phenyl propanoic derivative 1, OT-551, Benzamide derivative 6, Pyrazino[2,1-a]isoquinolin derivative 1, Diterpenoid derivative 2, PMID28454500-Compound-37, PMID28454500-Compound-35, PMID28454500-Compound-59, PMID28454500-Compound-40, PMID28454500-Compound-94, 4-(2-cyclohexylethoxy) aniline derivative 3, 2-hydroxybenzamide derivative 2, PMID28454500-Compound-41, PMID28454500-Compound-32, PMID28454500-Compound-36, 3-phenyl propanoic derivative 2, ABT-RTA-408, Diterpenoid derivative 1, PMID28454500-Compound-12, Benzo[d]oxazole derivative 3, 4-(2-cyclohexylethoxy) aniline derivative 1, PMID28454500-Compound-96	1.67169	0.0471	0.0282
PDCD4	1.5	0.5	0	1	0	1	0	0	0.5	0	0	8	7	6.53725	-10.203	0.125094	0.534196	programmed cell death 4	NA	NA	PACLITAXEL	0.338748	0.00509	0.015
ADAMTS4	1.5	0.5	1	1	0	1	0	0	0.5	0	0	9	6	6.55118	-10.2435	-0.116559	0.874016	ADAM metallopeptidase with thrombospondin type 1 motif 4	NA	US9206139, 4, 1607004-34-1, (R)-2-(biphenyl-4-sulfonylamino)-propionic acid, MMI270, US9206139, 5, SC-44463	CHONDROITIN SULFATE, 1607004-34-1, 252166754, US9206139, 4, US9206139, 5	0.718463	-0.0984	-0.137023
IGF2BP2	1.5	0.5	0	1	0	1	0	0	0.5	0	0	9	5	6.5548	-10.254	0.800263	0.298668	insulin like growth factor 2 mRNA binding protein 2	NA	NA	repaglinide	1.22456	-0.185278	-0.151301
XRCC4	1.5	0.5	0	1	0	1	0	0	0.5	0	0	9	5	6.57574	-10.3151	0.206775	0.237076	X-ray repair cross complementing 4	NA	NA	fluorouracil, docetaxel, radiotherapy, Platinum compounds	0.85886	-0.136626	-0.159078
SMAD7	1.5	0.5	1	1	1	1	0	0	0.5	0	0	9	6	6.57622	-10.3164	0.119789	0.63107	SMAD family member 7	MONGERSEN SODIUM	GED-0301, ISIS 28477, ISIS 28465, ISIS 28466, ISIS 28472, GED-0301	GED-0301, TPA	0.789302	-0.0899	-0.113961
CLK2	1.5	0.5	1	1	0	1	0	0	0.5	0	0	9	6	6.58374	-10.3384	0.114885	0.549835	CDC like kinase 2	NA	TG003, ML315, PMID23642479C17	GATIFLOXACIN, RG-1530, CYC-116, LEUCETTAMINE B, BAY-613606, DNDI1417467, HARMINE, SB-220025, PHA-767491, JNJ-7706621, TG003, HESPERADIN, LY-2090314, KD-025, 348353615, PALBOCICLIB, (RS)-ROSCOVITINE, AST-487, 249565841, CENISERTIB, TAE-684, 249565842, GW441756X, SP-600125, PF-562271, 384403651, ENTRECTINIB, DOVITINIB, 340590250	0.835317	-0.332898	-0.398529
TGFB3	1.5	0.5	1	1	0	1	0	0	0.5	0	0	9	6	6.61523	-10.4307	-0.0595673	0.875356	transforming growth factor beta 3	NA	Avotermin	FRESOLIMUMAB, CHEMBL1743022, Avotermin	6.16901	-0.0228	-0.00369
GATM	1.5	0.5	0	1	0	1	0	0	0.5	0	0	9	6	6.63556	-10.4904	0.260333	0.520297	glycine amidinotransferase	NA	NA	hmg coa reductase inhibitors, simvastatin	0.822556	-0.0311	-0.0378
RHBDF2	1.5	0.5	1	1	0	1	0	0	0.5	0	0	9	6	6.64983	-10.5325	0.22586	0.517519	rhomboid 5 homolog 2	NA	Sulforaphane	opioids, fentanyl, morphine, oxycodone	1.17998	-0.13947	-0.118197
HIPK1	1.5	0.5	0	1	0	1	0	0	0.5	0	0	9	6	6.6526	-10.5407	-0.0597698	0.795141	homeodomain interacting protein kinase 1	NA	NA	135652717	1.07112	-0.211314	-0.197283
PSMD13	1.5	0.5	0	1	0	1	0	0	0.5	0	0	9	6	6.6931	-10.6606	-0.130451	0.471587	proteasome 26S subunit, non-ATPase 13	NA	NA	CARFILZOMIB, CHEMBL325041, CHEMBL451887, CHEMBL3545432, BORTEZOMIB, BORTEZOMIB, CARFILZOMIB, CHEMBL2103884	1.04557	-1.0318	-0.986829
ENPEP	1.5	0.5	1	1	1	1	0	0	0.5	0	0	9	5	6.69769	-10.6742	-0.216748	0.455019	glutamyl aminopeptidase	FIRIBASTAT	QGC-001, PMID10602705C40, EC33, KELATORPHAN	QGC-001, CHEMBL2103847	0.828768	-0.0189	-0.0228
VAMP1	1.5	0.5	1	1	0	1	0	0	0.5	0	0	9	6	6.7051	-10.6962	0.403655	0.08404	vesicle associated membrane protein 1	NA	Botulinum Toxin Type B	Botulinum Toxin Type B, BOTULINUM TOXIN TYPE B, BOTULINUM TOXIN TYPE B	0.857091	0.0244	0.0284
TNFSF13B	1.5	0.5	1	1	1	1	0	0	0.5	0	0	8	7	6.78424	-10.9329	0.327951	0.339366	TNF superfamily member 13b	TABALUMAB, BELIMUMAB, BLISIBIMOD	1,4-Diethylene Dioxide, AMG 570, Receptor-Fc fusion proteins, LymphoRad-131, Tabalumab, Blisibimod, BR3-Fc, Belimumab	Belimumab, BLISIBIMOD, LY2127399, CHEMBL2107877, CHEMBL1743075, belimumab, Tabalumab, TACI-IG, BELIMUMAB, AUTOANTIGEN, ETOPOSIDE, CHEMBL1742986, CHEMBL1789843, Blisibimod, BELIMUMAB	-0.319841	0.00592	-0.0185
LAMA5	1.5	0.5	0	1	0	1	0	0	0.5	0	0	8	7	6.87702	-11.2138	-0.0596783	0.873474	laminin subunit alpha 5	NA	NA	CHEMBL2095222, RBC	0.907304	-0.00249	-0.00274
INPP5D	1.5	0.5	1	1	1	1	0	0	0.5	0	0	8	7	6.91205	-11.3209	-0.158376	0.70954	inositol polyphosphate-5-phosphatase D	ROSIPTOR	AQX-1125	315661324, TURNAGAINOLIDE B, 336446950, AQX-1125	NA	NA	NA
GLCCI1	1.5	0.5	0	1	0	1	0	0	0.5	0	0	8	7	6.94795	-11.4311	0.133296	0.76463	glucocorticoid induced 1	NA	NA	nedocromil, budesonide, fluticasone propionate, triamcinolone, glucocorticoids, flunisolide	0.72563	0.0586	0.0807
TBL1X	1.5	0.5	0	1	0	1	0	0	0.5	0	0	9	6	6.95119	-11.441	0.37451	0.0670557	transducin beta like 1 X-linked	NA	NA	allopurinol	NA	0.0538	NA
STAT1	1.5	0.5	1	1	0	1	0	0	0.5	0	0	8	7	6.95971	-11.4673	-0.269485	0.345955	signal transducer and activator of transcription 1	NA	PMID26394986-Compound-10, Oxazole derivative 1, Peptide analog 8, Peptidomimetic analog 5, AVT-02 UE, Platinum IV complexe 1	AVT-02 UE, PMID26394986-Compound-10, Peptidomimetic analog 5, IPRIFLAVONE, GARCINOL, GUTTIFERONE K, Peptide analog 8, Platinum IV complexe 1, Oxazole derivative 1, 10-METHOXYLRUTAECARPINE, PICOPLATIN, CISPLATIN	2.79796	-0.0363	-0.013
APOBEC3F	1.5	0.5	0	1	0	1	0	0	0.5	0	0	9	5	6.98201	-11.5361	0.750688	0.055027	apolipoprotein B mRNA editing enzyme catalytic subunit 3F	NA	NA	GNF-PF-3716, 8-AZAGUANINE, SEMAXANIB, GNF-PF-4337, GNF-PF-1399, 3-O-METHYLQUERCETIN, PYRONIN Y, SJ000033254, CID 4970947, MICHLER'S KETONE, NSC-158389, ELLIPTECINE, GNF-PF-1477, GNF-PF-4798, GNF-PF-1919, SJ000044417, GNF-PF-4242, SU-6656, GNF-PF-3352, NSC-77833, CID 100335, GNF-PF-4659, SB-216763, SJ000040837, GNF-PF-4746, GNF-PF-1260, GNF-PF-4612, SJ000018300, DNDI1417156, FLUORANTHEN-3-YLAMINE, GNF-PF-4464, 8-AZAHYPOXANTHINE, GNF-PF-4864, GNF-PF-4803, GNF-PF-5029, 2,3,4,4'-TETRAMETHOXYBIPHENYL	NA	NA	NA
SPHK2	1.5	0.5	1	1	1	1	0	0	0.5	0	0	8	7	7.01159	-11.6278	-0.000355	0.999166	sphingosine kinase 2	ABC-294640	(R)-2-amino-4-hydroxy-N-(4-octylphenyl)butanamide, (S)-2-amino-4-hydroxy-N-(4-octylphenyl)butanamide, ABC294640, (R)-2-amino-3-(4-octylphenylamino)propan-1-ol, (S)-2-amino-6-hydroxy-N-(4-octylphenyl)hexanamide, DIMETHYLSPINGOSINE, ROMe	404859088, 178102663, 178103238, 178103237, ABC294640, 381744899, 381744900, ABC294640, 178103236, DIMETHYLSPINGOSINE, PHENOXODIOL, 381744901	0.858106	-0.0908	-0.105836
NR1D1	1.5	0.5	1	1	0	1	0	0	0.5	0	0	8	7	7.03617	-11.7042	0.497801	0.195333	nuclear receptor subfamily 1 group D member 1	NA	GSK4112, SR9009, SR9011, SR8278	SR9011, 135650323, 135651083, 310264681, GSK-4112, lithium, 178101166, 310264682	0.846128	-0.0657	-0.0776
HIPK2	1.5	0.5	1	1	0	1	0	0	0.5	0	0	9	6	7.04039	-11.7174	0.179316	0.335726	homeodomain interacting protein kinase 2	NA	PMID24900749C1a	249565808, TAMATINIB, PI-103, GSK-269962A, CENISERTIB, BAY-613606, ILORASERTIB, PF-562271, PHA-767491, SP-600125, ENTRECTINIB, SORAFENIB, CYC-116, 249565851, 681640, GW441756X, LINIFANIB, VADIMEZAN	NA	NA	NA
PIKFYVE	1.5	0.5	1	1	1	1	0	0	0.5	0	0	9	6	7.08002	-11.8412	-0.038537	0.830895	phosphoinositide kinase, FYVE-type zinc finger containing	APILIMOD	YM-201636, Apilimod dimesylate, LAM-002	LAM-002, Apilimod dimesylate, 363894153	0.617221	-0.0175	-0.0284
ABHD6	1.5	0.5	1	1	0	1	0	0	0.5	0	0	9	5	7.09542	-11.8896	-0.275157	0.313714	abhydrolase domain containing 6, acylglycerol lipase	NA	Pyrazole derivative 80, Pyrazole derivative 81, Pyrazole derivative 82, Piperazine carbamic compound 1, Piperazine carbamic compound 2, Piperazine carbamic compound 4, Piperazine carbamic compound 5, PMID29053063-Compound-11c, PMID29053063-Compound-11d	Piperazine carbamic compound 2, Pyrazole derivative 80, 178101972, PMID29053063-Compound-11d, 381744927, 329968420, Piperazine carbamic compound 4, Pyrazole derivative 82, PMID29053063-Compound-11c, Pyrazole derivative 81, Piperazine carbamic compound 5, ORLISTAT, Piperazine carbamic compound 1, 375973250	1.76474	0.0737	0.0418
IRS1	1.5	0.5	1	1	0	1	0	0	0.5	0	0	9	6	7.16649	-12.1138	0.356212	0.295746	insulin receptor substrate 1	NA	NT219	GS-101, fluorouracil, GLIMEPIRIDE, DHEA, INOSITOL, ETHANOL, epirubicin, cyclophosphamide	0.543167	-0.0463	-0.0853
CD96	1.5	0.5	1	0	0	1	0	0	0.5	0	0	9	5	7.17809	-12.1506	0.181111	0.643553	CD96 molecule	NA	GSK6097608	NA	1.34629	-0.0777	-0.0577
LILRB4	1.5	0.5	1	0	0	1	0	0	0.5	0	0	9	6	7.22203	-12.2906	-0.0194861	0.977698	leukocyte immunoglobulin like receptor B4	NA	IO-202	NA	0.945624	0.0371	0.0393
TOB1	1.5	0.5	0	1	0	1	0	0	0.5	0	0	8	7	7.30388	-12.5535	0.248133	0.461251	transducer of ERBB2, 1	NA	NA	STEROID HORMONE	0.961136	-0.0541	-0.0563
C3	1.5	0.5	1	1	1	1	0	0	0.5	0	0	8	7	7.32478	-12.6211	0.754235	0.124974	complement C3	PEGCETACOPLAN, AL-78898A	Ac-I[CV(2Nal)QDWGAHRC]T-NH2, Ac-I[CV(Bpa)QDWGAHRC]T, Ac-I[CV(2Nal)QDWGAHRC]T, Ac-I[CV(Bta)QDWGAHRC]T-NH2, Ac-I[CV(Dht)QDWGAHRC]T, Ac-I[CV(Bpa)QDWGAHRC]T-NH2, Ac-I[CV(Bta)QDWGAHRC]T, Ac-I[CVHQDWGHHRC]T-NH2, Ac-I[CVSQDWGHHRC]T-NH2, Ac-I[CVTQDWGHHRC]T-NH2, Ac-I[CVVQDWGAHRC]T-NH2, Ac-I[CVWQDWG(Abu)HRC]T-NH2, Ac-I[CVWQDWGAHRC]dT, Ac-I[CVWQDWGAHRC]T, Ac-I[CVWQDWGHHRC]T-NH2, Ac-I[CVWQDWGWHRC]T-NH2, Ac-I[CVYQDWGAHRC]T-NH2, Ac-ICV(1MeW)QDWGAHRCT-NH2, Ac-I[CV(Yphs)QDWGAHRC]I-NH2, Ac-I[CVFQDWGHHRC]T-NH2, APL-2, Imprime PGG, AMY-101, POT-4, Ac-I[CV(1Nal)QDWGAHRC]T, Ac-I[CV(2Igl)QDWGAHRC]T, Ac-I[CV(2Igl)QDWGAHRC]T-NH2, Ac-ICVWQDWGAHRCT-NH2, Ac-ICV(5fW)QDWGAHRCT-NH2, Ac-ICV(5MeW)QDWGAHRCT-NH2, Ac-ICVWQD(5fW)GAHRCT-NH2, Cysteine Sulfenic Acid	Imprime PGG immunotherapeutic, POT-4, COMPSTATIN, POT-4, APL-2, clozapine	-0.494403	0.00729	-0.0147
ERN1	1.5	0.5	1	1	0	1	0	0	0.5	0	0	8	6	7.41413	-12.9121	0.0731161	0.683112	endoplasmic reticulum to nucleus signaling 1	NA	US8614253, 29-1, BB 0223767, T8361, ORIN1001, 879325-11-8, AC1LE05K, APY29, PMID24749861C34, US9040714, 155, US8614253, 29-19, US8614253, 32-4, US8614253, 32-5, US9040714, 7, US9241942, 32-12	249565809, BB 0223767, 879325-11-8, AC1LE05K, US8614253, 32-5, T8361, US9241942, 32-12, US9040714, 155, US8614253, 29-19, US8614253, 29-1, US9040714, 7, US8614253, 32-4	0.0281	-0.000509	-0.0181
TRIM5	1.5	0.5	0	1	0	1	0	0	0.5	0	0	9	6	7.63199	-13.6361	-0.287705	0.371566	tripartite motif containing 5	NA	NA	carboplatin, paclitaxel	0.671886	0.0252	0.0374
DDX5	1.5	0.5	1	1	0	1	0	0	0.5	0	0	9	6	7.6997	-13.8652	0.0371115	0.898379	DEAD-box helicase 5	NA	RX-5902, RX-5902	RX-5902	0.974588	-0.621266	-0.637465
AADAT	1.5	0.5	1	1	0	1	0	0	0.5	0	0	8	7	7.76121	-14.0751	0.215753	0.291287	aminoadipate aminotransferase	NA	US8933095, 16, US8933095, 18, (S)-4-(Ethylsulfonyl)benzoylalanine, US8933095, 14, US10065972, Example 281, US10065972, Example 396, US10065972, Example 560, US8933095, 1, BFF-122, PF-04859989	US10065972, Example 281, US8933095, 14, US8933095, 16, US8933095, 1, US10065972, Example 560, US10065972, Example 396, US8933095, 18	1.34782	-0.0898	-0.0666
MED12	1.5	0.5	0	1	0	1	0	0	0.5	0	0	9	6	7.76143	-14.0758	-0.160322	0.277111	mediator complex subunit 12	NA	NA	cytarabine	NA	-0.188782	NA
COQ8B	1.5	0.5	0	1	0	1	0	0	0.5	0	0	9	6	7.76359	-14.0832	-0.187103	0.455735	coenzyme Q8B	NA	NA	Immunoglobulins	0.798666	-0.0526	-0.0658
IKZF1	1.5	0.5	0	1	0	1	0	0	0.5	0	0	9	6	7.79744	-14.1994	0.099011	0.865017	IKAROS family zinc finger 1	NA	NA	FLUDARABINE, lenalidomide, N/A, CYTARABINE, METHOTREXATE, IMATINIB, DAUNORUBICIN	-4.2492	0.0421	-0.0099
NDUFS4	1.5	0.5	0	1	0	1	0	0	0.5	0	0	9	5	7.89899	-14.551	-0.167594	0.174206	NADH:ubiquinone oxidoreductase subunit S4	NA	NA	CHEMBL3545320, CHEMBL3545135, CHEMBL1703	0.884675	-0.0597	-0.0675
FGD4	1.5	0.5	0	1	0	1	0	0	0.5	0	0	9	6	7.92426	-14.6392	-0.0178686	0.973977	FYVE, RhoGEF and PH domain containing 4	NA	NA	paclitaxel	0.270984	0.00346	0.0128
SLC3A2	1.5	0.5	1	1	0	1	0	0	0.5	0	0	9	6	8.04708	-15.0717	0.10778	0.723156	solute carrier family 3 member 2	NA	IGN523	IGN523, 252827395	0.672386	-0.279881	-0.416251
TRBC1	1.5	0.5	1	1	0	1	0	0	0.5	0	0	9	6	8.08492	-15.2062	0.688208	0.399559	T cell receptor beta constant 1	NA	TRBC1	TRBC1	NA	NA	NA
BTN3A1	1.5	0.5	0	1	0	1	0	0	0.5	0	0	9	5	8.19472	-15.6	0.235494	0.299081	butyrophilin subfamily 3 member A1	NA	NA	340590246	1.03999	0.0638	0.0614
LY9	1.5	0.5	1	1	0	1	0	0	0.5	0	0	9	5	8.49911	-16.7189	-0.576999	0.199709	lymphocyte antigen 9	NA	3-Hydroxy-Myristic Acid, Lauric Acid, MYRISTIC ACID	CHEMBL3301672, 315661222, Tumor necrosis factor alpha (TNF-alpha) inhibitors, 315661112	0.941731	-0.0692	-0.0735
SETD4	1.5	0.5	0	1	0	1	0	0	0.5	0	0	9	6	8.51679	-16.7851	-0.046767	0.767506	SET domain containing 4	NA	NA	daunorubicin, doxorubicin	2.51473	0.0305	0.0121
EGFL7	1.5	0.5	1	1	1	1	0	0	0.5	0	0	9	5	8.52421	-16.8129	0.068176	0.912463	EGF like domain multiple 7	PARSATUZUMAB	MEGF0444A, Anti-EGFL7, RG7414	MEGF0444A, ANTI-EGFL7, CHEMBL2109387, Anti-EGFL7, MEGF0444A	1.204	-0.0718	-0.0597
MADCAM1	1.5	0.5	1	1	1	1	0	0	0.5	0	0	9	5	8.52829	-16.8282	0.177047	0.543121	mucosal vascular addressin cell adhesion molecule 1	ONTAMALIMAB	SHP647, SCH-527123	CHEMBL2109511, SHP647, SCH-527123	0.412278	-0.0268	-0.0651
P3H3	1.5	0.5	0	1	0	1	0	0	0.5	0	0	9	6	8.61109	-17.1404	-0.180127	0.567038	prolyl 3-hydroxylase 3	NA	NA	sertraline	NA	NA	NA
HES1	1.5	0.5	0	1	0	1	0	0	0.5	0	0	9	6	8.63778	-17.2417	-0.486933	0.2137	hes family bHLH transcription factor 1	NA	NA	ALL-TRANS-RETINOIC ACID	1.01067	-0.153331	-0.151712
PC	1.5	0.5	0	1	0	1	0	0	0.5	0	0	9	6	8.66116	-17.3307	-0.0667344	0.791191	pyruvate carboxylase	NA	NA	AMPHOTERICIN B, CORTISOL	0.952406	-0.42106	-0.442102
SLC25A20	1.5	0.5	0	1	0	1	0	0	0.5	0	0	9	6	8.68456	-17.42	0.0699497	0.769753	solute carrier family 25 member 20	NA	NA	PROPIONYL-L-CARNITINE	1.02414	-0.130256	-0.127186
PVR	1.5	0.5	1	0	0	1	0	0	0.5	0	0	9	6	8.84852	-18.0522	0.0918271	0.741362	PVR cell adhesion molecule	NA	COM701	NA	1.06812	-0.0636	-0.0595
ATP1B3	1.5	0.5	1	1	0	1	0	0	0.5	0	0	9	6	8.9416	-18.4161	-0.260529	0.0746493	ATPase Na+/K+ transporting subunit beta 3	NA	RX108, Cordil, Digoxin, Digitoxin, Sanguinarine, Rostafuroxin, Istaroxime, PBI-05204	CHEMBL3545057, CHEMBL254219, CHEMBL1614, CHEMBL1751	0.571547	-0.184626	-0.323028
CD247	1.5	0.5	0	1	0	1	0	0	0.5	0	0	9	6	8.97364	-18.5423	0.286942	0.311071	CD247 molecule	NA	NA	5-AZACYTIDINE, MUROMONAB, MT-103	1.3695	0.0468	0.0342
TBX2	1.5	0.5	0	1	0	1	0	0	0.5	0	0	8	7	9.16619	-19.3098	0.379842	0.588795	T-box transcription factor 2	NA	NA	atenolol	1.14067	-0.118818	-0.104165
SGSH	1.5	0.5	1	1	0	1	0	0	0.5	0	0	9	6	9.21232	-19.496	-0.0511057	0.849723	N-sulfoglucosamine sulfohydrolase	NA	LYS-SAF302, HGT-1410, SOBI003, ABO-102	HGT-1410	0.00501	8.47e-05	0.0169
HLA-DPA1	1.5	0.5	0	1	0	1	0	0	0.5	0	0	9	6	9.24186	-19.6158	-0.383235	0.642647	major histocompatibility complex, class II, DP alpha 1	NA	NA	peginterferon alfa-2b	NA	NA	NA
GDF15	1.5	0.5	0	1	0	1	0	0	0.5	0	0	9	6	9.32008	-19.9346	0.412214	0.439601	growth differentiation factor 15	NA	NA	NSAIDS, RESVERATROL, CALCITRIOL, ETOPOSIDE, DICLOFENAC, INDOLE-3-CARBINOL, SULINDAC SULFIDE	1.11537	0.0769	0.069
TNFSF14	1.5	0.5	0	1	0	1	0	0	0.5	0	0	9	6	9.34824	-20.05	0.902346	0.0967029	TNF superfamily member 14	NA	NA	CHEMBL1742988, BAMINERCEPT	0.980454	-0.00443	-0.00451
IL1RAP	1.5	0.5	1	0	0	1	0	0	0.5	0	0	9	6	9.44314	-20.4416	0.607904	0.374242	interleukin 1 receptor accessory protein	NA	CAN04	NA	0.45541	0.0229	0.0503
DLG4	1.5	0.5	1	1	0	1	0	0	0.5	0	0	9	6	9.71067	-21.5662	0.249673	0.136816	discs large MAGUK scaffold protein 4	NA	FETAV, KSG-YEKLSSIESDV, N-(3,4-Dichlorophenyl)propyl-ETAV, Guanosine-5'-Monophosphate, KSG-LDTKNYKQTSV, Tat-NR2B9c, 2-Methyl-2,4-Pentanediol, N-Methyl-ETAV, N-Phenylethyl-ETAV, N-Phenylpropyl-ETAV, N-Propyl-ETAV, YGRKKRRQRRR-KLSSIESDV, N-Butyl-ETAV, N-(3,4-Difluorophenyl)propyl-ETAV, N-(Naphthalene-2-yl)ethyl-ETAV, N-Benzyl-ETAV, N-Cyclohexylethyl-ETAV, N-Cyclohexylmethyl-ETAV, N-Ethyl-ETAV	L-DOPA, HALOPERIDOL, Tat-NR2B9c, OPIOID	1.17875	-0.0953	-0.0809
CD84	1.5	0.5	0	1	0	1	0	0	0.5	0	0	9	6	9.88321	-22.3077	-0.0278664	0.970316	CD84 molecule	NA	NA	etanercept	1.11836	0.0828	0.074
CPA6	1.5	0.5	0	1	0	1	0	0	0.5	0	0	8	7	9.9958	-22.7986	0.322374	0.577196	carboxypeptidase A6	NA	NA	metformin	0.498471	-0.0178	-0.0358
PDE8A	1.5	0.5	1	1	0	1	0	0	0.5	0	0	9	6	10.0535	-23.0523	0.124502	0.685145	phosphodiesterase 8A	NA	AC1M1SP5, PF-4957325-00, US8846654, 251, US8846654, 294, BC11-28, US8846654, 11, US9493447, 1001, PF-04957325	178101509, CHEMBL932, CHEMBL628, CHEMBL1200875, 348353618	10.9445	-0.037	-0.00338
PLTP	1.5	0.5	0	1	0	1	0	0	0.5	0	0	9	6	10.1495	-23.4775	-0.215329	0.53312	phospholipid transfer protein	NA	NA	VITAMIN E, ALPHA-TOCOPHEROL, SIMVASTATIN	0.316908	-0.0131	-0.0413
CACNA1E	1.5	0.5	1	1	0	1	0	0	0.5	0	0	9	6	10.3629	-24.437	0.542285	0.237676	calcium voltage-gated channel subunit alpha1 E	NA	TH-9229, CPU-228	CHEMBL1059, fentanyl, CHEMBL1200382, CHEMBL2103836, CHEMBL1628502, CHEMBL593430, CHEMBL940, 53801055, 178101132, 135652732, celecoxib, 135652744	1.13636	0.0883	0.0777
HBA2	1.5	0.5	1	1	0	1	0	0	0.5	0	0	9	6	10.4544	-24.8544	0.40138	0.650899	hemoglobin subunit alpha 2	NA	PolyHeme, HRC-102, FBS-0701, HRC-101, 5-hydroxymethyl-2-furfural, 1,3,5-BENZENETRICARBOXYLIC ACID, Efaproxyn, OXY-111A, Diaspirin crosslinked hemoglobin, Iron, HRC-201, Voxelotor, 4-[(5-methoxy-2-methylphenoxy)methyl]pyridine, Hemoximer, Iron Dextran, 2-[(2-methoxy-5-methylphenoxy)methyl]pyridine, AN-10, HQK-1001, Hemoglobin raffimer, HRC-302, RHb1.1, SEBACIC ACID, 4-Carboxycinnamic Acid, VX-366, Heme, 2,6-DICARBOXYNAPHTHALENE, CTX110	CHEMBL18901	NA	NA	NA
BBOX1	1.5	0.5	0	1	0	1	0	0	0.5	0	0	8	7	10.4599	-24.8794	-0.187432	0.729053	gamma-butyrobetaine hydroxylase 1	NA	NA	EBSELEN, THIRAM, BENZENE SELENOIC ACID	1.08818	0.029	0.0267
POLL	1.5	0.5	0	1	0	1	0	0	0.5	0	0	9	6	10.5192	-25.1522	-0.0368532	0.858751	DNA polymerase lambda	NA	NA	1-DEOXYRUBRALACTONE, TALAROFLAVONE, HYMENOIC ACID, JUGLONE	4.17378	0.0128	0.00306
PDE7B	1.5	0.5	1	1	0	1	0	0	0.5	0	0	8	7	11.1258	-28.0271	0.444598	0.334111	phosphodiesterase 7B	NA	PF-3557156, BRL50481, SCH51866	DYPHYLLINE, CHEMBL628, DYPHYLLINE, 178101846, CHEMBL932, 178101953, CHEMBL1200875, 178101509	0.974909	0.00394	0.00404
CD74	1.5	0.5	1	1	1	1	0	0	0.5	0	0	8	7	11.4025	-29.3912	0.107238	0.892409	CD74 molecule	MILATUZUMAB	Milatuzumab	MILATUZUMAB, 252166479, CHEMBL1743040, Milatuzumab, MILATUZUMAB	0.816405	0.0456	0.0558
HOMER1	1.5	0.5	0	1	0	1	0	0	0.5	0	0	9	6	11.5438	-30.1005	0.300172	0.197156	homer scaffold protein 1	NA	NA	levodopa, haloperidol	1.13514	0.0488	0.043
RABGAP1L	1.5	0.5	0	1	0	1	0	0	0.5	0	0	9	6	11.6225	-30.4992	0.0085157	0.979827	RAB GTPase activating protein 1 like	NA	NA	ethanol	0.781952	-0.0524	-0.0671
MAPK4	1.5	0.5	0	1	0	1	0	0	0.5	0	0	8	7	11.8746	-31.795	0.688833	0.0568168	mitogen-activated protein kinase 4	NA	NA	sorafenib	1.20672	0.0871	0.0722
SLC47A2	1.5	0.5	1	1	0	1	0	0	0.5	0	0	9	6	12.059	-32.7597	-0.145157	0.780277	solute carrier family 47 member 2	NA	[14C]TEA	178101296, metformin, 135650099, 178101231, rucaparib	1.40295	-0.0437	-0.0311
PTGDS	1.5	0.5	0	1	0	1	0	0	0.5	0	0	9	6	12.2113	-33.5679	1.12408	0.0943153	prostaglandin D2 synthase	NA	NA	HORMONES, 381744942	0.0733	0.00229	0.0313
SLC27A1	1.5	0.5	0	1	0	1	0	0	0.5	0	0	9	6	12.2732	-33.8991	0.373401	0.0958928	solute carrier family 27 member 1	NA	NA	252827459	0.782147	-0.0399	-0.051
CYP7B1	1.5	0.5	0	1	0	1	0	0	0.5	0	0	8	7	13.1858	-38.9749	0.115269	0.797605	cytochrome P450 family 7 subfamily B member 1	NA	NA	DIAZOXIDE, MITOMYCIN-C, ACETAMINOPHEN, ADRIAMYCIN, ANTI-DIABETIC AGENT, DDD, SAPONIN, GINKGO, SR 4233, LYCOPENE, METHIMAZOLE, SPIRONOLACTONE, FADROZOLE, STREPTOZOTOCIN, SAQUINAVIR	1.02268	0.0852	0.0833
NNMT	1.5	0.5	0	1	0	1	0	0	0.5	0	0	8	7	13.3884	-40.1509	0.760651	0.178933	nicotinamide N-methyltransferase	NA	NA	NIACIN, ARI-3037MO	1.06288	0.0563	0.053
ATF3	1.5	0.5	0	1	0	1	0	0	0.5	0	0	9	6	13.6738	-41.8371	0.209684	0.752729	activating transcription factor 3	NA	NA	PROGESTERONE	1.80759	0.0295	0.0163
ITPKB	1.5	0.5	0	1	0	1	0	0	0.5	0	0	9	6	14.8208	-48.9686	0.444882	0.269016	inositol-trisphosphate 3-kinase B	NA	NA	336446934	1.38641	0.0489	0.0352
BHLHE40	1.5	0.5	0	1	0	1	0	0	0.5	0	0	9	6	14.8576	-49.2068	0.354027	0.620702	basic helix-loop-helix family member e40	NA	NA	TRICHOSTATIN A, RETINOIC ACID	0.893432	0.0435	0.0487
CHPT1	1.5	0.5	0	1	0	1	0	0	0.5	0	0	9	6	15.1683	-51.2414	0.336627	0.181211	choline phosphotransferase 1	NA	NA	lamivudine	1.37787	-0.0419	-0.0304
NR4A1	1.5	0.5	0	1	0	1	0	0	0.5	0	0	9	6	15.7984	-55.4963	0.34705	0.526412	nuclear receptor subfamily 4 group A member 1	NA	NA	L-DOPA, NICOTINE, IL-1, PD-98059, RETINOIC ACID, HALOPERIDOL, IONOMYCIN, MORPHINE, NAC, CYTOSPORONE B, TCMDC-123532, KINASE INHIBITOR, HISTONE DEACETYLASE INHIBITOR, LIF, VP-16, CYCLOSPORIN A	2.655	-0.0288	-0.0108
DCLK1	1.5	0.5	1	1	0	1	0	0	0.5	0	0	9	6	16.2154	-58.4061	0.0557018	0.915136	doublecortin like kinase 1	NA	PMID20483621C5g	TAE-684, CENISERTIB, 249565887	0.961553	-0.0384	-0.0399
SLC2A3	1.5	0.5	0	1	0	1	0	0	0.5	0	0	9	6	16.6075	-61.2113	-0.0832265	0.913242	solute carrier family 2 member 3	NA	NA	RESVERATROL, 178101360, CYTOKINES, INSULIN, GLUFOSFAMIDE	1.26092	-0.0839	-0.0666
GFAP	1.5	0.5	0	1	0	1	0	0	0.5	0	0	8	7	16.6719	-61.6783	0.765811	0.104741	glial fibrillary acidic protein	NA	NA	IMMUNOTOXIN, ISOPROTERENOL, PROTEASE INHIBITOR, PROPRANOLOL, HEREGULIN, H2O2, PCB, NDGA, ADENOVIRUS VECTOR, ASPIRIN, PENTOXIFYLLINE, COLCHICINE, THC, DISULFIRAM, TCDD, NIFEDIPINE, NIMODIPINE, SODIUM BUTYRATE, METHIMAZOLE, GP-120, TYROSINE KINASE INHIBITOR, ANTISENSE OLIGONUCLEOTIDES, HYDROGEN PEROXIDE, STAUROSPORINE, PERMETHRIN, ASCORBIC ACID, SORBITOL, PROGESTERONE, IL-11, LUTEINIZING HORMONE, FREUND&APOS;S ADJUVANT, FADROZOLE, LITHIUM, VIT C, MELATONIN, DHEA, CAFFEINE, DEMECOLCINE, KINASE INHIBITOR, CAPSAICIN, MNU, AMPHETAMINE, GENISTEIN, PIOGLITAZONE	0.858448	-0.0395	-0.046
ACSS3	1.5	0.5	0	1	0	1	0	0	0.5	0	0	8	7	17.1797	-65.4236	0.30192	0.603123	acyl-CoA synthetase short chain family member 3	NA	NA	antidepressants	-0.153492	-0.00308	0.0201
NR4A3	1.5	0.5	0	1	0	1	0	0	0.5	0	0	9	6	17.4641	-67.5704	-0.176049	0.827934	nuclear receptor subfamily 4 group A member 3	NA	NA	ANTISENSE OLIGONUCLEOTIDES	1.19708	0.0191	0.016
ENOSF1	1.5	0.5	0	1	0	1	0	0	0.5	0	0	9	6	17.5174	-67.9764	-0.0917223	0.816642	enolase superfamily member 1	NA	NA	fluorouracil, methotrexate, capecitabine, 3TC, AZT, ANTIVIRAL	0.912026	0.109724	0.120308
ABCC9	1.5	0.5	1	1	1	1	0	0	0.5	0	0	9	6	18.2517	-73.6981	-0.354789	0.579095	ATP binding cassette subfamily C member 9	PINACIDIL, MINOXIDIL	Tolbutamide, Nicorandil, Glimepiride, BMS-191095, Repaglinide, KRN-2391, BTS-67582, CCX915	CHEMBL2105160, 252827466, Tolbutamide, CHEMBL1200338, Repaglinide, montelukast, Nicorandil, Glimepiride, CHEMBL802, CHEMBL2104449	-2.79543	0.0296	-0.0106
GALNT17	1.5	0.5	0	1	0	1	0	0	0.5	0	0	8	7	18.5589	-76.1604	1.05187	0.0541641	polypeptide N-acetylgalactosaminyltransferase 17	NA	NA	montelukast	1.19946	0.0362	0.0302
AGBL4	1.5	0.5	0	1	0	1	0	0	0.5	0	0	9	6	18.6839	-77.174	0.153288	0.763635	ATP/GTP binding protein like 4	NA	NA	ustekinumab, rifampin	1.43291	-0.0941	-0.0656
DPYD	1.5	0.5	1	1	1	1	0	0	0.5	0	0	9	6	19.5815	-84.6528	0.432719	0.445608	dihydropyrimidine dehydrogenase	ENILURACIL, GIMERACIL	Flavin-Adenine Dinucleotide, Fluorouracil, (5s)-5-Iododihydro-2,4(1h,3h)-Pyrimidinedione, RO-09-4889, Uracil, FL-386, 5-Iodouracil, 6-Carboxymethyluracil, Eniluracil	Capecitabine, tegafur, Eniluracil, s 1 (combination), Pyrimidine analogues, 5-FU, irinotecan, LEUCOVORIN, leucovorin, flucytosine, RO-09-4889, FLUOROURACIL, 5-FLUOROURACIL, CAPECITABINE, Fluorouracil, GIMESTAT, TEGAFUR, 387065596, antineoplastic agents, CAPECITABINE, ENILURACIL, fluorouracil / salicylic acid, UFT, Fluorouracil, BIOMODULATORS, TEGAFUR, LEUCOVORIN, OXALIPLATIN, ADJUVANT, FLUOROURACIL	1.30836	-0.07	-0.0535
ESRRG	1.5	0.5	1	1	0	1	0	0	0.5	0	0	9	6	20.6983	-94.4447	0.58198	0.163083	estrogen related receptor gamma	NA	daidzein, biochanin A, DY131, GSK4716, Flumethasone Pivalate, Medrysone, Halobetasol Propionate, Desoximetasone, Beclomethasone, Desonide, Halcinonide, Amcinonide, Flurandrenolide, Cortisone Acetate, IDP-122, Prednisolone sodium metazoate, Fluocinonide, Auranofin, Prednicarbate, Loteprednol Etabonate	DES, 135649823, 135650300, 135650324, CHEMBL10041, 135650213, 135649858, DIETHYLSTILBESTROL, 310264689, 135649800, 135651472	1.82025	-0.0408	-0.0224
CCN1	1.5	0.5	0	1	0	1	0	0	0.5	0	0	9	6	22.7478	-113.822	0.0673964	0.942923	cellular communication network factor 1	NA	NA	ANTISENSE OLIGONUCLEOTIDES, INTERLEUKIN-8, HYPOTENSIVE AGENTS	1.16999	-0.0456	-0.039
ILK	1.5	0.5	1	1	0	1	0	0	0.5	0	0	9	6	26.1221	-149.689	-0.249903	0.381379	integrin linked kinase	NA	US8754233, (4-Benzothiazol-2-yl-1H-pyrazol-3-yl)-[2-(1H-imidazol-4-yl)-ethyl]-amine, US8754233, 2-(3-Amino-1H-pyrazol-4-yl)-5-fluoro-benzothiazole-6-sulfonic acid amide, MST-400, PMID21823616C22, US8754233, 4-(5-Fluoro-6-methoxy-benzothiazol-2-yl)-5-(2-fluoro-phenyl)-2H-pyrazol-3-ylamine	US8754233, (4-Benzothiazol-2-yl-1H-pyrazol-3-yl)-[2-(1H-imidazol-4-yl)-ethyl]-amine, US8754233, 4-(5-Fluoro-6-methoxy-benzothiazol-2-yl)-5-(2-fluoro-phenyl)-2H-pyrazol-3-ylamine, 249565796, US8754233, 2-(3-Amino-1H-pyrazol-4-yl)-5-fluoro-benzothiazole-6-sulfonic acid amide	1.21787	-0.399892	-0.328354
